# Antisense transcription can induce expression memory via stable promoter repression

**DOI:** 10.1101/2024.03.06.583761

**Authors:** Verena Mutzel, Till Schwämmle, Svearike Oeverdieck, Lucija Librenjak, Benedikt Boesen, Melissa Bothe, Rutger AF Gjaltema, Ilona Dunkel, Gemma Noviello, Edda G Schulz

## Abstract

The capacity of cells to retain a memory of previous signals enables them to adopt unique cell fates and adjust to their surrounding environment. The underlying gene expression memory can arise from mutual repression of two genes, forming a toggle switch. Such mutual repression may occur at antisense loci, where two convergently oriented genes repress each other in *cis*. Under which conditions antisense transcription can generate expression memory remains poorly understood. To address this question, we combine mathematical modeling, genomics and a synthetic biology approach. Through simulations we show that stable memory can emerge, if both genes in an antisense pair transcribe through the convergent promoter and induce a stable repressive chromatin state. Genome-wide analysis of nascent transcription further supports antisense-mediated promoter repression with promoter-overlapping antisense gene pairs exhibiting mutually exclusive expression. Through constructing a synthetic antisense locus in mouse embryonic stem cells (mESCs) we then show that such a locus architecture can indeed maintain a memory of a transient stimulus. Mutual repression and the capacity for memory formation are elevated, when mESCs differentiate, showing that epigenetic memory is a cell type-specific property. Our finding that stem cells adapt their ability to remember stimuli as they differentiate might help to elucidate how stemness is maintained.

## Supplemental Table 3 for "Antisense transcription can induce expression memory via stable promoter repression"

### Sheet: Index
Sheet Number	Description
1	3’ overlap controls (day 0)
2	Promoter overlap controls (day 0)
3	3’ overlap controls (day 4)
4	Promoter overlap controls (day 4)
5	Significance testing overlap TUs vs controls (day 0) (Related to Fig. 4B + Supp. Fig. 2A-C)
6	Significance testing lineplot (3’ overlap TUs – day 0) (Related to Fig. 4C)
7	Significance testing lineplot (3’ overlap TUs – day 4) (Related to Supp. Fig. 4C)
8	Signficance Testing CUT&Tag Comparison (Related to Fig. 4D-E)

### Sheet: 1
3’ Overlap TU_id	Control TU_id	TPM day 0 (3’ Overlap TU)	TPM day 0 (Control TU)	Length (3’ Overlap TU)	Length (Control TU)
TRANS_XXd0_chr10_minus_NR252	TRANS_XXd0_chrX_plus_NR7	20.7307	20.5071	50790	50419
TRANS_XXd0_chr7_plus_NR544	TRANS_XXd0_chr11_plus_NR190	63.2001	64.3436	32240	32419
TRANS_XXd0_chr12_minus_NR78	TRANS_XXd0_chr17_minus_NR279	38.4694	40.6142	67530	67399
TRANS_XXd0_chr7_minus_NR484	TRANS_XXd0_chr5_minus_NR106	53.9733	55.1823	35170	35259
TRANS_XXd0_chr6_plus_NR148	TRANS_XXd0_chr3_minus_NR335	112.98	113.099	63610	62549
TRANS_XXd0_chr8_minus_NR221	TRANS_XXd0_chr11_minus_NR495	26.6988	25.9648	3830	3839
TRANS_XXd0_chr7_minus_NR362	TRANS_XXd0_chr5_minus_NR492	227.816	230.597	28420	29109
TRANS_XXd0_chr13_plus_NR296	TRANS_XXd0_chr18_minus_NR81	45.6984	46.3881	19190	18949
TRANS_XXd0_chr19_minus_NR75	TRANS_XXd0_chr7_minus_NR223	31.2561	31.3163	18060	18209
TRANS_XXd0_chr18_plus_NR95	TRANS_XXd0_chr5_minus_NR43	70.4658	70.9478	11420	11249
TRANS_XXd0_chr6_plus_NR355	TRANS_XXd0_chr9_minus_NR399	110.991	109.298	133380	135009
TRANS_XXd0_chrX_plus_NR63	TRANS_XXd0_chr9_plus_NR345	39.6457	40.1822	68800	69079
TRANS_XXd0_chr19_minus_NR240	TRANS_XXd0_chr14_plus_NR136	4.72139	5.1489	101090	110139
TRANS_XXd0_chr6_minus_NR394	TRANS_XXd0_chr11_minus_NR647	156.987	156.027	17370	17669
TRANS_XXd0_chrX_plus_NR195	TRANS_XXd0_chr9_plus_NR484	45.0621	46.6016	78380	78869
TRANS_XXd0_chr5_minus_NR285	TRANS_XXd0_chr7_plus_NR285	80.4162	78.0889	21890	21999
TRANS_XXd0_chr11_minus_NR564	TRANS_XXd0_chrX_minus_NR149	56.8528	58.15	11130	11209
TRANS_XXd0_chr17_minus_NR112	TRANS_XXd0_chr14_plus_NR160	116.673	117.863	5130	4849
TRANS_XXd0_chr5_plus_NR185	TRANS_XXd0_chr3_plus_NR56	129.519	127.404	39250	38959
TRANS_XXd0_chr2_minus_NR670	TRANS_XXd0_chr11_minus_NR280	15.2521	15.4792	25010	25319
TRANS_XXd0_chr2_plus_NR348	TRANS_XXd0_chr8_plus_NR90	21.7726	23.5367	79490	80599
TRANS_XXd0_chr1_minus_NR404	TRANS_XXd0_chr7_plus_NR585	95.2015	96.2474	74530	74719
TRANS_XXd0_chr8_minus_NR173	TRANS_XXd0_chr14_plus_NR13	12.8374	12.9351	32400	32569
TRANS_XXd0_chr2_minus_NR524	TRANS_XXd0_chr17_minus_NR285	54.9223	55.0164	88940	86259
TRANS_XXd0_chr19_minus_NR197	TRANS_XXd0_chr10_plus_NR237	94.3979	94.454	20730	20979
TRANS_XXd0_chr17_minus_NR40	TRANS_XXd0_chr10_minus_NR281	37.1133	37.0983	23740	23459
TRANS_XXd0_chr14_minus_NR205	TRANS_XXd0_chr15_minus_NR222	54.7754	55.3019	26970	26429
TRANS_XXd0_chr16_minus_NR73	TRANS_XXd0_chr3_plus_NR385	51.3577	51.2358	45580	45579
TRANS_XXd0_chr9_minus_NR59	TRANS_XXd0_chr15_plus_NR339	16.6274	16.6901	5440	5439
TRANS_XXd0_chr10_plus_NR323	TRANS_XXd0_chr1_plus_NR164	240.17	249.24	39060	38399
TRANS_XXd0_chr11_minus_NR514	TRANS_XXd0_chr1_plus_NR488	91.1342	91.4175	12210	12089
TRANS_XXd0_chr11_plus_NR108	TRANS_XXd0_chr10_plus_NR331	15.4001	16.1972	94980	95759
TRANS_XXd0_chr11_plus_NR128	TRANS_XXd0_chr2_minus_NR434	17.1577	16.5815	20240	20469
TRANS_XXd0_chr6_plus_NR93	TRANS_XXd0_chr6_plus_NR66	12.6321	12.41	18310	18359
TRANS_XXd0_chr17_plus_NR132	TRANS_XXd0_chr8_minus_NR367	130.471	132.115	17790	17939
TRANS_XXd0_chr12_plus_NR39	TRANS_XXd0_chr17_plus_NR321	116.961	114.733	104380	104939
TRANS_XXd0_chr8_minus_NR464	TRANS_XXd0_chr14_plus_NR318	21.4865	21.976	103040	102059
TRANS_XXd0_chr17_plus_NR383	TRANS_XXd0_chr1_plus_NR471	19.8004	20.0344	22340	21769
TRANS_XXd0_chr2_plus_NR335	TRANS_XXd0_chr3_plus_NR34	18.7981	18.817	10020	10159
TRANS_XXd0_chr16_minus_NR91	TRANS_XXd0_chr5_plus_NR227	49.7045	49.868	25670	25869
TRANS_XXd0_chr15_plus_NR191	TRANS_XXd0_chr2_minus_NR62	8.39298	8.30447	12910	13199
TRANS_XXd0_chr2_plus_NR284	TRANS_XXd0_chr7_minus_NR308	72.6009	72.1572	23180	23419
TRANS_XXd0_chr9_minus_NR38	TRANS_XXd0_chr4_minus_NR357	19.7704	19.9839	29860	29269
TRANS_XXd0_chr7_plus_NR322	TRANS_XXd0_chr5_plus_NR92	160.419	163.239	71450	71569
TRANS_XXd0_chr16_plus_NR22	TRANS_XXd0_chr2_plus_NR236	60.5559	56.1286	5260	5169
TRANS_XXd0_chr14_plus_NR191	TRANS_XXd0_chr9_minus_NR105	29.9488	29.8816	6740	6789
TRANS_XXd0_chr11_minus_NR110	TRANS_XXd0_chr1_minus_NR587	18.8683	18.9873	4620	4569
TRANS_XXd0_chr5_plus_NR87	TRANS_XXd0_chr12_minus_NR82	74.9838	74.3268	22490	22429
TRANS_XXd0_chr7_plus_NR575	TRANS_XXd0_chr2_plus_NR134	88.4046	88.6553	39400	39619
TRANS_XXd0_chr19_minus_NR232	TRANS_XXd0_chr6_plus_NR130	48.6268	48.7269	86330	87199
TRANS_XXd0_chr19_minus_NR185	TRANS_XXd0_chr13_minus_NR315	24.1887	24.4464	3020	3029
TRANS_XXd0_chr2_minus_NR341	TRANS_XXd0_chr2_minus_NR573	4.4252	4.10383	5920	6449
TRANS_XXd0_chr19_plus_NR33	TRANS_XXd0_chr2_plus_NR325	73.9438	73.0576	11760	11359
TRANS_XXd0_chr9_minus_NR27	TRANS_XXd0_chr8_minus_NR330	70.1179	71.9412	27940	27949
TRANS_XXd0_chr17_minus_NR239	TRANS_XXd0_chr18_minus_NR252	95.3301	96.9419	20120	19639
TRANS_XXd0_chr8_minus_NR200	TRANS_XXd0_chr7_plus_NR282	9.84458	9.68409	4970	4989
TRANS_XXd0_chr3_minus_NR340	TRANS_XXd0_chr10_minus_NR182	84.1389	86.026	97950	96419
TRANS_XXd0_chr12_minus_NR352	TRANS_XXd0_chr2_minus_NR346	28.445	28.7081	23970	23789
TRANS_XXd0_chr19_minus_NR246	TRANS_XXd0_chr17_minus_NR171	368.103	363.437	18590	16059
TRANS_XXd0_chr7_plus_NR425	TRANS_XXd0_chr11_plus_NR484	487.211	462.897	20330	20059
TRANS_XXd0_chr7_minus_NR280	TRANS_XXd0_chr13_plus_NR216	83.3534	83.3873	57590	58049
TRANS_XXd0_chr11_minus_NR261	TRANS_XXd0_chr10_plus_NR72	160.322	164.324	32620	32549
TRANS_XXd0_chr1_minus_NR119	TRANS_XXd0_chr7_minus_NR444	649.329	620.147	15880	16119
TRANS_XXd0_chr12_minus_NR16	TRANS_XXd0_chr17_minus_NR12	301.368	296.86	46960	47859
TRANS_XXd0_chr16_plus_NR177	TRANS_XXd0_chrX_minus_NR133	105.883	105.399	18870	18139
TRANS_XXd0_chr9_minus_NR118	TRANS_XXd0_chr19_minus_NR8	36.693	37.0951	15250	15269
TRANS_XXd0_chr4_minus_NR279	TRANS_XXd0_chr17_minus_NR196	113.513	111.125	16740	16459
TRANS_XXd0_chr10_minus_NR5	TRANS_XXd0_chr4_plus_NR36	41.4147	41.0693	31920	31959
TRANS_XXd0_chr10_minus_NR379	TRANS_XXd0_chr2_plus_NR664	73.9723	72.5635	50060	49269
TRANS_XXd0_chr2_minus_NR608	TRANS_XXd0_chr9_minus_NR113	52.8112	54.7777	17710	17749
TRANS_XXd0_chr17_minus_NR229	TRANS_XXd0_chr1_plus_NR282	14.8595	14.77	8250	8299
TRANS_XXd0_chrX_minus_NR184	TRANS_XXd0_chr19_minus_NR189	119.893	120.729	38380	38669
TRANS_XXd0_chr13_plus_NR258	TRANS_XXd0_chr1_minus_NR447	21.3586	21.2835	6290	6319
TRANS_XXd0_chr19_plus_NR92	TRANS_XXd0_chr11_plus_NR571	112.594	111.38	20690	20749
TRANS_XXd0_chr6_minus_NR334	TRANS_XXd0_chr11_plus_NR310	971.491	846.101	8320	8269
TRANS_XXd0_chr4_plus_NR573	TRANS_XXd0_chr9_plus_NR401	71.407	73.9692	9980	9969
TRANS_XXd0_chr2_minus_NR77	TRANS_XXd0_chr4_minus_NR261	13.7441	13.9122	13640	13909
TRANS_XXd0_chr11_minus_NR521	TRANS_XXd0_chr10_plus_NR102	71.4843	71.3433	114020	114019
TRANS_XXd0_chr14_plus_NR129	TRANS_XXd0_chr3_plus_NR251	62.3886	62.2148	16130	16539
TRANS_XXd0_chr10_minus_NR236	TRANS_XXd0_chrX_minus_NR108	19.5511	19.0984	6480	6499
TRANS_XXd0_chr19_plus_NR250	TRANS_XXd0_chr4_minus_NR469	45.1584	44.5907	22730	22449
TRANS_XXd0_chr5_plus_NR180	TRANS_XXd0_chr17_minus_NR357	31.1364	31.6911	33350	33599
TRANS_XXd0_chr10_plus_NR413	TRANS_XXd0_chr3_plus_NR283	183.8	183.287	30090	31019
TRANS_XXd0_chr18_plus_NR229	TRANS_XXd0_chr5_minus_NR476	222.138	244.851	10950	10819
TRANS_XXd0_chr17_minus_NR87	TRANS_XXd0_chr7_plus_NR505	53.8608	54.1723	7550	7589
TRANS_XXd0_chr7_plus_NR402	TRANS_XXd0_chr7_minus_NR455	85.5012	84.4808	89840	87559
TRANS_XXd0_chr6_plus_NR467	TRANS_XXd0_chr8_minus_NR377	51.85	51.3649	19000	18799
TRANS_XXd0_chr13_minus_NR80	TRANS_XXd0_chr4_plus_NR424	42.8345	42.0206	3110	3109
TRANS_XXd0_chr2_minus_NR88	TRANS_XXd0_chr4_plus_NR91	45.2876	45.0218	47330	47189
TRANS_XXd0_chr11_minus_NR17	TRANS_XXd0_chr10_minus_NR100	81.0926	80.8189	18890	18919
TRANS_XXd0_chr4_plus_NR554	TRANS_XXd0_chr16_minus_NR211	66.8531	66.1342	10730	10739
TRANS_XXd0_chr7_minus_NR47	TRANS_XXd0_chr13_minus_NR175	12.4283	12.529	8140	8079
TRANS_XXd0_chr17_plus_NR324	TRANS_XXd0_chr13_minus_NR11	136.852	140.763	41530	40859
TRANS_XXd0_chr7_minus_NR147	TRANS_XXd0_chr11_plus_NR536	55.989	55.9931	37990	37649
TRANS_XXd0_chr7_plus_NR229	TRANS_XXd0_chr6_plus_NR229	51.8869	51.7545	20790	20639
TRANS_XXd0_chr5_minus_NR123	TRANS_XXd0_chr6_plus_NR85	120.845	116.506	27380	27299
TRANS_XXd0_chr19_plus_NR294	TRANS_XXd0_chr1_plus_NR491	45.9344	45.5452	4920	4939
TRANS_XXd0_chr14_plus_NR79	TRANS_XXd0_chr13_plus_NR245	100.861	99.0403	29450	30759
TRANS_XXd0_chr3_minus_NR219	TRANS_XXd0_chr17_minus_NR427	268.01	273.982	28820	29049
TRANS_XXd0_chr10_plus_NR405	TRANS_XXd0_chr11_minus_NR483	306.607	324.186	47780	49019
TRANS_XXd0_chr6_plus_NR310	TRANS_XXd0_chr12_minus_NR38	134.975	136.647	37870	37769
TRANS_XXd0_chr10_plus_NR297	TRANS_XXd0_chr4_plus_NR346	45.8911	46.3209	40750	40399
TRANS_XXd0_chr11_plus_NR525	TRANS_XXd0_chr18_minus_NR175	262.505	262.716	27060	26159
TRANS_XXd0_chr13_plus_NR100	TRANS_XXd0_chr1_minus_NR295	32.9752	33.7217	74650	73959
TRANS_XXd0_chr9_minus_NR198	TRANS_XXd0_chr1_plus_NR106	51.1177	50.9595	23920	24539
TRANS_XXd0_chr9_plus_NR351	TRANS_XXd0_chr4_plus_NR539	109.56	119.67	365040	344349
TRANS_XXd0_chr17_minus_NR435	TRANS_XXd0_chr2_plus_NR342	133.238	133.139	82410	82589
TRANS_XXd0_chr6_plus_NR219	TRANS_XXd0_chr5_plus_NR202	11.6931	11.1663	16180	16009
TRANS_XXd0_chr14_minus_NR106	TRANS_XXd0_chr8_minus_NR467	113.007	111.875	27160	26889
TRANS_XXd0_chr15_minus_NR126	TRANS_XXd0_chr6_plus_NR55	59.8552	60.0028	52600	54249
TRANS_XXd0_chr9_plus_NR46	TRANS_XXd0_chr9_plus_NR328	32.8116	31.9201	15250	15299
TRANS_XXd0_chr2_minus_NR379	TRANS_XXd0_chr11_plus_NR245	22.7329	22.7333	18750	18269
TRANS_XXd0_chr2_plus_NR223	TRANS_XXd0_chr10_plus_NR388	150.71	152.909	23570	23699
TRANS_XXd0_chr16_minus_NR190	TRANS_XXd0_chr3_plus_NR75	56.3928	56.6534	30800	31259
TRANS_XXd0_chr12_plus_NR180	TRANS_XXd0_chr14_minus_NR191	59.0034	59.0719	86460	84659
TRANS_XXd0_chr4_plus_NR105	TRANS_XXd0_chr7_plus_NR589	29.3853	29.1364	15950	15639
TRANS_XXd0_chr1_plus_NR486	TRANS_XXd0_chr18_minus_NR106	14.0993	14.4291	20730	20189
TRANS_XXd0_chr2_minus_NR412	TRANS_XXd0_chr10_minus_NR313	34.734	34.8544	79790	82129
TRANS_XXd0_chr5_minus_NR558	TRANS_XXd0_chr8_plus_NR215	57.1093	56.8394	14560	14319
TRANS_XXd0_chr12_minus_NR285	TRANS_XXd0_chr6_minus_NR190	68.3987	68.1675	36800	36259
TRANS_XXd0_chr2_plus_NR46	TRANS_XXd0_chr3_minus_NR144	124.35	124.006	54850	54139
TRANS_XXd0_chr17_plus_NR436	TRANS_XXd0_chr14_plus_NR81	54.8235	55.2267	29040	29249
TRANS_XXd0_chr11_plus_NR520	TRANS_XXd0_chr17_minus_NR426	56.1307	56.3963	14290	14769
TRANS_XXd0_chr11_minus_NR128	TRANS_XXd0_chr11_minus_NR154	116.987	114.685	4200	4289
TRANS_XXd0_chr6_plus_NR403	TRANS_XXd0_chr7_minus_NR569	184.616	181.284	32930	32899
TRANS_XXd0_chr12_plus_NR131	TRANS_XXd0_chr19_plus_NR265	87.2589	87.3895	69750	70719
TRANS_XXd0_chr15_plus_NR159	TRANS_XXd0_chr10_plus_NR253	72.4636	72.6082	21170	20819
TRANS_XXd0_chr19_plus_NR17	TRANS_XXd0_chr16_minus_NR127	55.5414	54.3921	7310	7399
TRANS_XXd0_chr15_plus_NR346	TRANS_XXd0_chr17_minus_NR272	28.0466	28.5162	10300	10309
TRANS_XXd0_chr7_minus_NR163	TRANS_XXd0_chr17_plus_NR193	23.9177	23.9326	14390	14179
TRANS_XXd0_chr13_plus_NR327	TRANS_XXd0_chr9_plus_NR358	67.8763	69.7019	103880	103229
TRANS_XXd0_chr4_plus_NR569	TRANS_XXd0_chr2_minus_NR671	58.6087	58.8998	22730	22619
TRANS_XXd0_chr11_plus_NR154	TRANS_XXd0_chr10_minus_NR345	152.065	152.717	47060	45619
TRANS_XXd0_chr13_plus_NR10	TRANS_XXd0_chr17_minus_NR56	76.3213	76.9181	35990	35919
TRANS_XXd0_chr4_plus_NR97	TRANS_XXd0_chr11_minus_NR666	16.5722	16.8784	19100	18989
TRANS_XXd0_chr1_plus_NR501	TRANS_XXd0_chr1_minus_NR424	43.2158	42.4097	37150	36419
TRANS_XXd0_chr8_plus_NR229	TRANS_XXd0_chr9_minus_NR235	39.2396	39.6892	6910	6949
TRANS_XXd0_chr4_minus_NR347	TRANS_XXd0_chr9_minus_NR383	9.90729	9.82022	10460	10629
TRANS_XXd0_chr3_minus_NR380	TRANS_XXd0_chr15_plus_NR35	118.599	123.681	112330	115709
TRANS_XXd0_chrX_minus_NR137	TRANS_XXd0_chr6_plus_NR220	11.1103	11.2805	8570	8659
TRANS_XXd0_chr7_plus_NR513	TRANS_XXd0_chr11_plus_NR480	75.5554	76.3796	13770	13659
TRANS_XXd0_chrX_plus_NR11	TRANS_XXd0_chr7_plus_NR598	12.8869	13.2695	5030	5019
TRANS_XXd0_chr10_plus_NR47	TRANS_XXd0_chr7_minus_NR426	178.227	178.767	15750	16449
TRANS_XXd0_chr4_plus_NR357	TRANS_XXd0_chr13_minus_NR217	472.634	451.078	27670	28099
TRANS_XXd0_chr6_plus_NR334	TRANS_XXd0_chr12_plus_NR109	17.8736	17.7677	6090	6179
TRANS_XXd0_chr5_minus_NR435	TRANS_XXd0_chr17_plus_NR433	166.83	169.585	59120	59869
TRANS_XXd0_chr4_minus_NR565	TRANS_XXd0_chr2_minus_NR701	31.7186	31.9358	15170	15139
TRANS_XXd0_chr1_minus_NR111	TRANS_XXd0_chr4_minus_NR329	166.213	164.332	71640	73519
TRANS_XXd0_chr11_plus_NR747	TRANS_XXd0_chr2_minus_NR499	53.6676	52.7225	8750	8909
TRANS_XXd0_chr19_minus_NR50	TRANS_XXd0_chr9_minus_NR365	19.2228	19.2967	5200	5119
TRANS_XXd0_chr3_minus_NR165	TRANS_XXd0_chr11_minus_NR648	367.703	330.227	19780	21549
TRANS_XXd0_chr11_minus_NR718	TRANS_XXd0_chr19_minus_NR76	64.9617	66.0362	10630	10369
TRANS_XXd0_chr7_minus_NR46	TRANS_XXd0_chr2_plus_NR31	40.6679	40.8945	9630	9459
TRANS_XXd0_chr2_minus_NR175	TRANS_XXd0_chr10_plus_NR262	42.0963	43.3802	27420	27389
TRANS_XXd0_chr8_minus_NR349	TRANS_XXd0_chr6_plus_NR446	13.2082	13.1665	2720	2769
TRANS_XXd0_chr16_minus_NR269	TRANS_XXd0_chr4_minus_NR437	126.076	126.669	22870	23119
TRANS_XXd0_chr12_minus_NR298	TRANS_XXd0_chr9_minus_NR239	66.9061	66.4026	106040	109729
TRANS_XXd0_chr6_plus_NR50	TRANS_XXd0_chr4_minus_NR450	14.6143	14.4851	27850	27719
TRANS_XXd0_chr5_plus_NR539	TRANS_XXd0_chr4_minus_NR161	83.0749	83.0365	21290	22329
TRANS_XXd0_chr18_plus_NR126	TRANS_XXd0_chr1_plus_NR25	237.03	244.266	61650	61979
TRANS_XXd0_chr8_minus_NR124	TRANS_XXd0_chr1_minus_NR540	72.1275	73.4068	42090	41799
TRANS_XXd0_chr10_plus_NR290	TRANS_XXd0_chr5_plus_NR491	81.9954	82.4713	23260	22979
TRANS_XXd0_chr3_plus_NR79	TRANS_XXd0_chr9_plus_NR149	9.70513	9.27743	99730	105779
TRANS_XXd0_chr4_minus_NR84	TRANS_XXd0_chr5_minus_NR146	38.2315	39.278	93450	97169
TRANS_XXd0_chr14_plus_NR37	TRANS_XXd0_chr14_plus_NR133	33.1872	33.2568	21490	21469
TRANS_XXd0_chrX_plus_NR227	TRANS_XXd0_chr6_minus_NR122	22.552	22.7833	2930	2889
TRANS_XXd0_chr2_minus_NR11	TRANS_XXd0_chr15_minus_NR60	184.524	189.519	29210	28919
TRANS_XXd0_chr15_minus_NR175	TRANS_XXd0_chr4_minus_NR231	12.7176	12.6942	15810	15779
TRANS_XXd0_chr5_plus_NR82	TRANS_XXd0_chr6_plus_NR44	43.8478	43.2038	10340	10359
TRANS_XXd0_chr2_minus_NR313	TRANS_XXd0_chr1_minus_NR468	13.5709	13.3531	11680	11499
TRANS_XXd0_chr2_plus_NR191	TRANS_XXd0_chr6_plus_NR8	123.594	123.323	13370	13639
TRANS_XXd0_chr15_plus_NR340	TRANS_XXd0_chr7_plus_NR433	480.363	480.951	38350	40129
TRANS_XXd0_chr1_minus_NR19	TRANS_XXd0_chr17_plus_NR121	77.3093	77.1324	105900	106489
TRANS_XXd0_chr5_plus_NR241	TRANS_XXd0_chr10_minus_NR332	151.054	154.897	105690	103139
TRANS_XXd0_chr6_minus_NR271	TRANS_XXd0_chr7_plus_NR138	51.5046	52.1647	28510	27929
TRANS_XXd0_chr5_plus_NR169	TRANS_XXd0_chr9_plus_NR306	153.512	155.239	87390	87279
TRANS_XXd0_chr7_plus_NR241	TRANS_XXd0_chr17_plus_NR423	57.4975	56.9394	18150	18039
TRANS_XXd0_chr13_minus_NR185	TRANS_XXd0_chr11_plus_NR605	59.3482	60.2863	19500	19619
TRANS_XXd0_chr5_plus_NR166	TRANS_XXd0_chr12_minus_NR127	46.2047	47.0036	24100	24629
TRANS_XXd0_chr2_plus_NR509	TRANS_XXd0_chr9_plus_NR400	52.4649	53.1689	50870	50059
TRANS_XXd0_chr17_plus_NR150	TRANS_XXd0_chr8_minus_NR25	590.433	529.366	33450	33579
TRANS_XXd0_chr2_plus_NR148	TRANS_XXd0_chr9_plus_NR391	10.2505	10.5068	15240	15469
TRANS_XXd0_chr13_minus_NR69	TRANS_XXd0_chr7_minus_NR587	405.615	362.311	4940	4889
TRANS_XXd0_chr16_plus_NR4	TRANS_XXd0_chr15_minus_NR272	7.50324	7.62565	14350	14549
TRANS_XXd0_chr10_minus_NR185	TRANS_XXd0_chr10_plus_NR321	59.5697	57.9903	118450	118309
TRANS_XXd0_chr11_minus_NR712	TRANS_XXd0_chr12_minus_NR165	30.2705	29.5795	5450	5629
TRANS_XXd0_chr5_plus_NR569	TRANS_XXd0_chr10_minus_NR36	16.3165	16.6131	4680	4749
TRANS_XXd0_chr2_minus_NR677	TRANS_XXd0_chr11_minus_NR354	134.207	134.728	51500	51669
TRANS_XXd0_chr17_minus_NR31	TRANS_XXd0_chrX_minus_NR234	44.4623	43.702	105550	106359
TRANS_XXd0_chr1_minus_NR535	TRANS_XXd0_chr2_plus_NR541	17.2088	17.0562	2550	2549
TRANS_XXd0_chr17_minus_NR209	TRANS_XXd0_chr11_minus_NR705	11.5938	11.6555	11560	11649
TRANS_XXd0_chr2_plus_NR548	TRANS_XXd0_chr13_minus_NR317	15.1622	15.4114	4780	4739
TRANS_XXd0_chr1_plus_NR95	TRANS_XXd0_chr2_minus_NR549	25.3275	25.6208	51930	52029
TRANS_XXd0_chr17_plus_NR151	TRANS_XXd0_chr5_plus_NR22	37.1965	36.6526	7610	7689
TRANS_XXd0_chr5_minus_NR183	TRANS_XXd0_chr13_minus_NR254	40.3587	40.369	25370	25789
TRANS_XXd0_chr7_minus_NR424	TRANS_XXd0_chr19_plus_NR167	91.7654	85.4259	7300	7299
TRANS_XXd0_chr15_minus_NR226	TRANS_XXd0_chr13_plus_NR213	11.39	11.564	10150	10019
TRANS_XXd0_chr8_plus_NR86	TRANS_XXd0_chr4_plus_NR123	59.8912	60.6932	18150	18649
TRANS_XXd0_chr4_plus_NR383	TRANS_XXd0_chr10_minus_NR99	7.17475	7.26762	3540	3609
TRANS_XXd0_chr16_plus_NR206	TRANS_XXd0_chr5_plus_NR311	160.476	158.893	62100	63809
TRANS_XXd0_chr4_plus_NR267	TRANS_XXd0_chr7_plus_NR535	64.2334	63.8322	53120	51489
TRANS_XXd0_chr6_plus_NR101	TRANS_XXd0_chr9_minus_NR341	202.64	196.525	77820	79319
TRANS_XXd0_chr10_plus_NR18	TRANS_XXd0_chr14_minus_NR52	63.789	64.659	48420	48729
TRANS_XXd0_chr1_minus_NR532	TRANS_XXd0_chr3_plus_NR343	31.5641	31.5369	4770	4829
TRANS_XXd0_chr3_plus_NR64	TRANS_XXd0_chr9_plus_NR54	158.147	156.3	27830	28069
TRANS_XXd0_chr8_plus_NR372	TRANS_XXd0_chr10_plus_NR101	32.2021	31.8302	57520	57999
TRANS_XXd0_chr2_plus_NR456	TRANS_XXd0_chr14_minus_NR160	90.9439	89.892	20370	19879
TRANS_XXd0_chr8_plus_NR130	TRANS_XXd0_chr18_plus_NR57	36.9439	36.7735	42740	42149
TRANS_XXd0_chr12_minus_NR249	TRANS_XXd0_chr3_minus_NR258	33.1194	31.7662	56140	56259
TRANS_XXd0_chr7_plus_NR468	TRANS_XXd0_chr11_plus_NR640	128.596	126.91	36210	36749
TRANS_XXd0_chr9_minus_NR450	TRANS_XXd0_chr11_minus_NR145	178.832	179.817	35280	34759
TRANS_XXd0_chr17_minus_NR337	TRANS_XXd0_chr10_minus_NR338	89.0138	90.6029	12590	12649
TRANS_XXd0_chr5_minus_NR54	TRANS_XXd0_chr5_minus_NR209	87.1447	91.8782	238510	239609
TRANS_XXd0_chr11_plus_NR40	TRANS_XXd0_chr9_plus_NR464	706.532	692.691	8510	8949
TRANS_XXd0_chr7_minus_NR222	TRANS_XXd0_chr16_minus_NR106	38.6851	38.7797	10360	10179
TRANS_XXd0_chr14_minus_NR157	TRANS_XXd0_chr18_plus_NR197	11.2867	11.2261	5700	5689
TRANS_XXd0_chr2_minus_NR353	TRANS_XXd0_chr9_minus_NR3	57.127	57.8272	54240	53679
TRANS_XXd0_chr15_minus_NR31	TRANS_XXd0_chr6_minus_NR252	51.3443	50.2628	4600	4579
TRANS_XXd0_chr10_plus_NR305	TRANS_XXd0_chr3_plus_NR360	70.2259	70.4107	19530	19969
TRANS_XXd0_chr4_plus_NR37	TRANS_XXd0_chr6_minus_NR238	51.0104	52.0009	48620	48229
TRANS_XXd0_chr16_minus_NR24	TRANS_XXd0_chr1_minus_NR130	28.4831	28.5548	19530	19659
TRANS_XXd0_chr7_minus_NR479	TRANS_XXd0_chr7_minus_NR604	58.3513	57.7913	66580	66769
TRANS_XXd0_chr4_minus_NR475	TRANS_XXd0_chr15_minus_NR281	210.647	209.229	62880	64389
TRANS_XXd0_chr5_minus_NR439	TRANS_XXd0_chr18_plus_NR204	40.824	40.9671	25020	24899
TRANS_XXd0_chr15_plus_NR275	TRANS_XXd0_chr18_plus_NR80	108.953	110.697	118790	114599
TRANS_XXd0_chr13_minus_NR222	TRANS_XXd0_chr4_minus_NR534	104.855	105.74	42400	42509
TRANS_XXd0_chr12_plus_NR40	TRANS_XXd0_chr1_plus_NR264	222.063	209.867	22860	22219
TRANS_XXd0_chr17_plus_NR394	TRANS_XXd0_chr17_minus_NR85	26.2945	25.7593	14820	14829
TRANS_XXd0_chr10_minus_NR118	TRANS_XXd0_chr3_plus_NR413	71.1327	70.8995	39250	38819
TRANS_XXd0_chr12_plus_NR299	TRANS_XXd0_chr2_minus_NR444	79.1385	78.2719	85220	86909
TRANS_XXd0_chr17_plus_NR86	TRANS_XXd0_chr4_plus_NR251	14.1607	13.9549	2460	2459
TRANS_XXd0_chr2_minus_NR271	TRANS_XXd0_chr18_plus_NR230	240.457	229.62	31960	32009
TRANS_XXd0_chr8_plus_NR92	TRANS_XXd0_chr15_minus_NR232	127.695	129.113	32530	32589
TRANS_XXd0_chrX_plus_NR145	TRANS_XXd0_chr5_minus_NR53	35.5854	35.2376	46950	47959
TRANS_XXd0_chr3_plus_NR224	TRANS_XXd0_chr8_plus_NR345	39.7783	39.7852	15860	16209
TRANS_XXd0_chr15_plus_NR104	TRANS_XXd0_chr12_plus_NR268	62.7242	63.2776	15030	15099
TRANS_XXd0_chr5_plus_NR368	TRANS_XXd0_chr13_minus_NR41	13.7182	13.5961	23430	24269
TRANS_XXd0_chr1_plus_NR126	TRANS_XXd0_chr19_plus_NR187	98.1753	95.7169	88830	88979
TRANS_XXd0_chr3_minus_NR372	TRANS_XXd0_chr3_plus_NR388	84.1116	84.2442	44800	44549
TRANS_XXd0_chr11_minus_NR260	TRANS_XXd0_chr4_minus_NR213	77.6964	77.6089	45590	46939
TRANS_XXd0_chr1_minus_NR344	TRANS_XXd0_chr4_plus_NR459	34.9609	33.9461	31840	31589
TRANS_XXd0_chr11_minus_NR728	TRANS_XXd0_chr1_plus_NR495	45.7988	47.0165	59060	57619
TRANS_XXd0_chr17_plus_NR247	TRANS_XXd0_chr17_minus_NR396	473.241	406.149	18430	17469
TRANS_XXd0_chr2_minus_NR654	TRANS_XXd0_chr4_plus_NR405	12.1807	12.208	7410	7599
TRANS_XXd0_chr18_plus_NR109	TRANS_XXd0_chr11_minus_NR324	9.15643	9.31105	8530	8539
TRANS_XXd0_chr1_plus_NR309	TRANS_XXd0_chr2_plus_NR278	46.1837	46.6734	52410	52579
TRANS_XXd0_chr6_minus_NR217	TRANS_XXd0_chr11_minus_NR325	98.2041	99.3686	35000	35799
TRANS_XXd0_chr2_plus_NR141	TRANS_XXd0_chr5_plus_NR46	47.7535	47.9451	53250	53149
TRANS_XXd0_chr9_plus_NR223	TRANS_XXd0_chr15_plus_NR325	58.7993	58.5817	47380	47999
TRANS_XXd0_chr3_minus_NR322	TRANS_XXd0_chr6_minus_NR418	128.582	130.253	84070	84719
TRANS_XXd0_chr2_plus_NR650	TRANS_XXd0_chr19_plus_NR255	11.5876	11.8123	13200	13459
TRANS_XXd0_chr9_plus_NR271	TRANS_XXd0_chr11_plus_NR427	19.0563	19.4634	25530	24929
TRANS_XXd0_chr5_minus_NR40	TRANS_XXd0_chr19_minus_NR221	47.0965	48.4189	196890	194379
TRANS_XXd0_chr15_plus_NR219	TRANS_XXd0_chr5_plus_NR267	76.1347	76.5797	28420	28589
TRANS_XXd0_chr13_plus_NR367	TRANS_XXd0_chr7_minus_NR122	78.5914	79.2144	36070	35679
TRANS_XXd0_chr18_minus_NR29	TRANS_XXd0_chr7_plus_NR110	57.9547	59.3125	54310	54709
TRANS_XXd0_chr3_plus_NR386	TRANS_XXd0_chrX_minus_NR289	77.5416	78.0846	28580	28549
TRANS_XXd0_chr15_minus_NR172	TRANS_XXd0_chr12_minus_NR24	25.173	26.0582	10680	10669
TRANS_XXd0_chr5_plus_NR333	TRANS_XXd0_chr17_plus_NR60	58.4323	59.0629	33260	33749
TRANS_XXd0_chr12_plus_NR236	TRANS_XXd0_chr4_minus_NR300	179.989	178.687	19100	18879
TRANS_XXd0_chr16_minus_NR13	TRANS_XXd0_chr7_plus_NR60	59.8139	61.5112	37900	38199
TRANS_XXd0_chr11_plus_NR308	TRANS_XXd0_chr17_plus_NR9	56.3843	55.7666	129470	132099
TRANS_XXd0_chr3_minus_NR254	TRANS_XXd0_chr9_plus_NR134	79.6123	76.961	21540	21509
TRANS_XXd0_chr5_minus_NR203	TRANS_XXd0_chr7_plus_NR104	28.0845	27.8621	21300	20619
TRANS_XXd0_chr5_minus_NR95	TRANS_XXd0_chr17_minus_NR117	42.1565	42.5126	15440	15249
TRANS_XXd0_chr17_plus_NR174	TRANS_XXd0_chr10_minus_NR300	122.198	116.524	27230	27019
TRANS_XXd0_chr5_plus_NR252	TRANS_XXd0_chrX_plus_NR208	43.5652	44.501	2820	2819
TRANS_XXd0_chr6_minus_NR366	TRANS_XXd0_chr7_plus_NR531	66.5161	66.5211	49740	50409
TRANS_XXd0_chr11_plus_NR433	TRANS_XXd0_chr8_minus_NR311	94.5259	94.64	25530	25489
TRANS_XXd0_chr2_minus_NR557	TRANS_XXd0_chr4_minus_NR288	473.11	444.822	30540	33489
TRANS_XXd0_chrX_minus_NR232	TRANS_XXd0_chr2_minus_NR312	6.4598	6.67987	14310	13979
TRANS_XXd0_chr13_minus_NR401	TRANS_XXd0_chr9_minus_NR234	88.5853	86.2697	72940	70899
TRANS_XXd0_chr14_minus_NR37	TRANS_XXd0_chr17_plus_NR6	55.9245	55.8039	22990	22879
TRANS_XXd0_chr10_plus_NR265	TRANS_XXd0_chr13_plus_NR247	55.9743	56.6745	9520	9169
TRANS_XXd0_chr12_minus_NR271	TRANS_XXd0_chr4_minus_NR164	160.848	156.089	84120	84799
TRANS_XXd0_chr8_plus_NR354	TRANS_XXd0_chr9_minus_NR380	94.2456	97.5475	115820	115819
TRANS_XXd0_chr11_plus_NR558	TRANS_XXd0_chr13_minus_NR184	119.979	118.3	19750	19269
TRANS_XXd0_chr2_plus_NR69	TRANS_XXd0_chr4_plus_NR575	8.15829	8.17654	8220	8309
TRANS_XXd0_chr1_minus_NR145	TRANS_XXd0_chr5_minus_NR588	2.88942	2.90281	53550	56999
TRANS_XXd0_chr10_minus_NR174	TRANS_XXd0_chr2_minus_NR323	32.5411	32.2746	7460	7469
TRANS_XXd0_chr2_plus_NR80	TRANS_XXd0_chr6_minus_NR74	12.3541	12.3884	3340	3329
TRANS_XXd0_chr16_plus_NR116	TRANS_XXd0_chr1_plus_NR300	28.1005	28.9737	20950	21049
TRANS_XXd0_chr2_minus_NR311	TRANS_XXd0_chr11_minus_NR163	7.82625	7.74356	4970	4929
TRANS_XXd0_chr7_plus_NR174	TRANS_XXd0_chr13_plus_NR28	95.8049	95.9332	61140	60549
TRANS_XXd0_chr14_plus_NR184	TRANS_XXd0_chr3_plus_NR125	146.569	149.206	32820	32679
TRANS_XXd0_chr18_plus_NR23	TRANS_XXd0_chr11_plus_NR595	65.5111	65.5657	44320	43929
TRANS_XXd0_chr6_minus_NR133	TRANS_XXd0_chr1_plus_NR212	128.689	133.285	136120	130499
TRANS_XXd0_chr11_minus_NR247	TRANS_XXd0_chr3_minus_NR410	31.7301	32.3961	21430	21779
TRANS_XXd0_chr3_minus_NR308	TRANS_XXd0_chr11_plus_NR23	36.3043	36.8299	56400	57189
TRANS_XXd0_chr1_minus_NR120	TRANS_XXd0_chr15_plus_NR265	16.3216	16.4643	20080	21599
TRANS_XXd0_chr11_plus_NR340	TRANS_XXd0_chr11_minus_NR347	27.039	27.8176	17150	17059
TRANS_XXd0_chr2_minus_NR690	TRANS_XXd0_chr9_plus_NR387	67.3168	66.6581	13520	13619
TRANS_XXd0_chr1_minus_NR441	TRANS_XXd0_chr4_plus_NR266	44.9194	45.1539	46060	46359
TRANS_XXd0_chrX_plus_NR92	TRANS_XXd0_chr1_minus_NR282	60.8938	60.097	22840	22669
TRANS_XXd0_chr5_minus_NR188	TRANS_XXd0_chr7_minus_NR609	214.647	204.448	96410	96219
TRANS_XXd0_chr10_plus_NR282	TRANS_XXd0_chr13_minus_NR125	43.0076	43.2506	149610	147379
TRANS_XXd0_chr17_minus_NR323	TRANS_XXd0_chr5_plus_NR464	18.3039	18.5853	3220	3219
TRANS_XXd0_chr10_plus_NR411	TRANS_XXd0_chr12_plus_NR178	27.9264	27.8826	18810	18739
TRANS_XXd0_chr17_plus_NR429	TRANS_XXd0_chr4_minus_NR313	503.181	564.734	25320	28569
TRANS_XXd0_chr6_minus_NR164	TRANS_XXd0_chr7_minus_NR620	7.42515	7.78198	94750	97549
TRANS_XXd0_chr16_plus_NR283	TRANS_XXd0_chr1_minus_NR419	659.439	696.178	53480	48969
TRANS_XXd0_chr17_plus_NR24	TRANS_XXd0_chr3_plus_NR73	70.6403	71.1554	107130	108649
TRANS_XXd0_chr5_minus_NR92	TRANS_XXd0_chr4_plus_NR570	126.261	128.554	26310	26549
TRANS_XXd0_chr7_plus_NR222	TRANS_XXd0_chr3_plus_NR329	20.1857	19.9621	6160	6229
TRANS_XXd0_chr15_minus_NR121	TRANS_XXd0_chr13_minus_NR298	40.9273	41.599	42950	43299
TRANS_XXd0_chr3_plus_NR183	TRANS_XXd0_chr8_minus_NR358	29.2684	30.1248	10250	10449
TRANS_XXd0_chr11_plus_NR32	TRANS_XXd0_chr15_plus_NR308	6.13414	6.26152	10210	10499
TRANS_XXd0_chr17_minus_NR106	TRANS_XXd0_chr5_plus_NR332	21.0603	21.8211	20470	20269
TRANS_XXd0_chr6_plus_NR53	TRANS_XXd0_chr11_minus_NR690	27.932	27.4834	20340	20019
TRANS_XXd0_chr16_plus_NR225	TRANS_XXd0_chr18_minus_NR114	18.4549	18.2198	2800	2779
TRANS_XXd0_chr1_plus_NR289	TRANS_XXd0_chr10_plus_NR83	34.0782	34.3188	79500	75499
TRANS_XXd0_chr9_plus_NR205	TRANS_XXd0_chr6_plus_NR439	49.2704	48.7467	188450	186229
TRANS_XXd0_chr15_plus_NR198	TRANS_XXd0_chr6_minus_NR321	75.9806	74.0395	23640	23459
TRANS_XXd0_chr7_minus_NR505	TRANS_XXd0_chr7_plus_NR596	299.031	292.98	19130	18159
TRANS_XXd0_chr17_plus_NR215	TRANS_XXd0_chr6_minus_NR412	103.624	101.834	18920	18749
TRANS_XXd0_chr11_minus_NR41	TRANS_XXd0_chr13_plus_NR398	92.5859	90.2375	26990	26879
TRANS_XXd0_chr17_plus_NR123	TRANS_XXd0_chr1_plus_NR303	87.2683	91.2456	21820	21829
TRANS_XXd0_chr9_minus_NR19	TRANS_XXd0_chr17_minus_NR369	16.7459	16.7262	24280	24239
TRANS_XXd0_chr5_minus_NR428	TRANS_XXd0_chr3_plus_NR90	9.18948	8.99091	32840	33169
TRANS_XXd0_chr7_plus_NR314	TRANS_XXd0_chrX_plus_NR136	89.0137	89.9292	61000	59489
TRANS_XXd0_chr16_plus_NR89	TRANS_XXd0_chr13_minus_NR382	63.3681	65.56	34000	34099
TRANS_XXd0_chr10_minus_NR373	TRANS_XXd0_chr15_minus_NR338	29.9943	29.4715	12790	12699
TRANS_XXd0_chr16_plus_NR151	TRANS_XXd0_chr1_minus_NR232	1254.1	1818.71	18310	17819
TRANS_XXd0_chr12_minus_NR190	TRANS_XXd0_chr12_minus_NR97	55.1176	54.7274	37220	36979
TRANS_XXd0_chr2_minus_NR385	TRANS_XXd0_chr15_minus_NR315	46.2018	46.5048	20390	19689
TRANS_XXd0_chr2_minus_NR602	TRANS_XXd0_chr14_plus_NR75	12.5804	12.7069	27670	28039
TRANS_XXd0_chr9_minus_NR462	TRANS_XXd0_chr8_minus_NR423	17.4942	17.4178	15920	15749
TRANS_XXd0_chr5_minus_NR575	TRANS_XXd0_chrX_minus_NR298	42.1659	43.3257	14640	14649
TRANS_XXd0_chr12_plus_NR61	TRANS_XXd0_chr1_minus_NR115	68.501	69.9423	45680	45239
TRANS_XXd0_chr4_minus_NR532	TRANS_XXd0_chr18_minus_NR151	24.883	24.7617	35600	35879
TRANS_XXd0_chr2_plus_NR8	TRANS_XXd0_chr11_plus_NR59	5.13893	5.06348	12210	12339
TRANS_XXd0_chr17_plus_NR320	TRANS_XXd0_chr18_plus_NR3	96.2756	95.5846	13490	13599
TRANS_XXd0_chr7_plus_NR177	TRANS_XXd0_chrX_minus_NR352	38.0911	37.8516	57890	59449
TRANS_XXd0_chr4_plus_NR98	TRANS_XXd0_chr2_minus_NR24	213.898	216.053	22710	24439
TRANS_XXd0_chr17_minus_NR139	TRANS_XXd0_chr17_plus_NR308	158.484	160.98	59610	59669
TRANS_XXd0_chr1_plus_NR45	TRANS_XXd0_chr18_minus_NR196	63.6994	64.7138	27720	27369
TRANS_XXd0_chr2_plus_NR81	TRANS_XXd0_chr16_minus_NR161	42.2956	42.6183	5600	5499
TRANS_XXd0_chr17_minus_NR275	TRANS_XXd0_chr7_plus_NR543	9.20795	9.06484	2110	2109
TRANS_XXd0_chr5_minus_NR238	TRANS_XXd0_chr4_plus_NR560	45.8748	46.6495	20260	19619
TRANS_XXd0_chr9_minus_NR464	TRANS_XXd0_chr4_plus_NR72	16.6101	16.7924	2150	2139
TRANS_XXd0_chr7_plus_NR460	TRANS_XXd0_chr9_plus_NR70	7.00257	7.04208	122980	129629
TRANS_XXd0_chr1_plus_NR425	TRANS_XXd0_chr12_minus_NR31	67.4165	67.3714	30160	30349
TRANS_XXd0_chr5_plus_NR53	TRANS_XXd0_chr5_minus_NR208	30.8691	30.7372	51710	51629
TRANS_XXd0_chr14_plus_NR220	TRANS_XXd0_chr10_minus_NR277	22.1473	22.4174	10330	10039
TRANS_XXd0_chr5_minus_NR2	TRANS_XXd0_chr4_plus_NR387	53.4568	53.154	27300	27199
TRANS_XXd0_chr8_minus_NR354	TRANS_XXd0_chr2_minus_NR611	85.8878	85.0307	38560	38249
TRANS_XXd0_chr15_plus_NR309	TRANS_XXd0_chr5_plus_NR476	21.3147	21.3345	28190	28449
TRANS_XXd0_chr2_plus_NR74	TRANS_XXd0_chr4_minus_NR388	14.0367	13.8143	9750	9789
TRANS_XXd0_chr10_plus_NR384	TRANS_XXd0_chr19_plus_NR221	38.8289	38.6503	2940	2909
TRANS_XXd0_chr9_plus_NR196	TRANS_XXd0_chr11_minus_NR578	125.891	122.066	88190	87879
TRANS_XXd0_chr2_plus_NR174	TRANS_XXd0_chr4_minus_NR305	50.4911	51.1506	85520	86159
TRANS_XXd0_chr9_minus_NR32	TRANS_XXd0_chr7_minus_NR527	200.579	196.64	6310	6089
TRANS_XXd0_chr15_plus_NR216	TRANS_XXd0_chr14_minus_NR145	140.161	141.425	46360	46349
TRANS_XXd0_chr16_minus_NR81	TRANS_XXd0_chr15_plus_NR101	60.2399	60.5383	80920	80329
TRANS_XXd0_chr8_minus_NR27	TRANS_XXd0_chr17_plus_NR355	18.3274	18.1399	8400	8409
TRANS_XXd0_chr10_plus_NR142	TRANS_XXd0_chr9_minus_NR488	13.2177	13.3758	26000	26419
TRANS_XXd0_chr13_minus_NR272	TRANS_XXd0_chr7_minus_NR57	15.563	15.6006	27190	26159
TRANS_XXd0_chr7_minus_NR81	TRANS_XXd0_chr2_minus_NR685	278.398	278.231	19170	18629
TRANS_XXd0_chr5_minus_NR518	TRANS_XXd0_chr6_plus_NR358	10.0334	10.5375	25710	25029
TRANS_XXd0_chrX_minus_NR284	TRANS_XXd0_chr16_plus_NR83	7.13925	7.26468	13150	13229
TRANS_XXd0_chr11_minus_NR402	TRANS_XXd0_chr8_plus_NR394	85.0588	85.561	43630	43279
TRANS_XXd0_chr8_minus_NR11	TRANS_XXd0_chr11_plus_NR664	89.9069	89.6823	23220	23829
TRANS_XXd0_chr15_plus_NR115	TRANS_XXd0_chr11_minus_NR635	105.145	109.641	28520	28659
TRANS_XXd0_chr13_plus_NR87	TRANS_XXd0_chr6_minus_NR120	198.158	197.874	22820	22419
TRANS_XXd0_chr16_minus_NR162	TRANS_XXd0_chrX_plus_NR96	83.6474	85.3388	144880	145629
TRANS_XXd0_chr4_plus_NR249	TRANS_XXd0_chrX_minus_NR343	165.602	157.509	19790	20299
TRANS_XXd0_chr6_plus_NR247	TRANS_XXd0_chr15_plus_NR108	88.4721	87.4301	43490	43569
TRANS_XXd0_chr6_minus_NR173	TRANS_XXd0_chr12_plus_NR213	55.6302	55.4181	10680	10109
TRANS_XXd0_chr4_plus_NR400	TRANS_XXd0_chr15_plus_NR92	20.0757	19.248	29890	29679
TRANS_XXd0_chr4_minus_NR111	TRANS_XXd0_chr12_plus_NR311	18.625	18.4711	40110	40339
TRANS_XXd0_chr17_plus_NR30	TRANS_XXd0_chr18_minus_NR34	13.2293	13.1657	2670	2639
TRANS_XXd0_chr1_plus_NR370	TRANS_XXd0_chr7_plus_NR528	48.4475	48.2661	26290	26449
TRANS_XXd0_chr9_minus_NR72	TRANS_XXd0_chr4_minus_NR20	48.108	47.1043	64930	64739
TRANS_XXd0_chr5_minus_NR33	TRANS_XXd0_chr4_plus_NR390	147.761	148.026	32020	32279
TRANS_XXd0_chr13_plus_NR68	TRANS_XXd0_chr13_minus_NR87	413.774	381.446	2420	2029
TRANS_XXd0_chr9_minus_NR98	TRANS_XXd0_chr12_minus_NR171	91.3099	92.1408	17650	17669
TRANS_XXd0_chr4_plus_NR473	TRANS_XXd0_chr11_plus_NR515	66.7944	66.9111	14220	13719
TRANS_XXd0_chr7_plus_NR411	TRANS_XXd0_chr19_minus_NR16	9.00341	9.0959	4000	4029
TRANS_XXd0_chr2_plus_NR601	TRANS_XXd0_chr6_plus_NR69	7.3211	7.22732	11730	11679
TRANS_XXd0_chr15_plus_NR242	TRANS_XXd0_chr8_minus_NR335	8.15768	8.16296	7860	7749
TRANS_XXd0_chrX_minus_NR46	TRANS_XXd0_chr16_plus_NR248	14.0064	13.2915	64110	63339
TRANS_XXd0_chr7_minus_NR476	TRANS_XXd0_chr9_minus_NR5	73.557	74.2875	31790	31709
TRANS_XXd0_chr7_minus_NR126	TRANS_XXd0_chr2_plus_NR35	99.6001	99.7152	40970	40679
TRANS_XXd0_chr3_minus_NR394	TRANS_XXd0_chr10_plus_NR164	4.04065	4.09401	19990	21779
TRANS_XXd0_chr7_plus_NR122	TRANS_XXd0_chr11_plus_NR255	11.4457	11.4594	8860	8619
TRANS_XXd0_chr12_plus_NR229	TRANS_XXd0_chr1_minus_NR326	14.9614	14.9927	18800	18789
TRANS_XXd0_chr13_plus_NR315	TRANS_XXd0_chr6_minus_NR86	46.4103	45.3395	119480	115499
TRANS_XXd0_chr5_minus_NR313	TRANS_XXd0_chr1_minus_NR12	27.3366	26.8098	22000	21809
TRANS_XXd0_chr11_plus_NR254	TRANS_XXd0_chr5_minus_NR473	49.9422	47.9403	15920	15889
TRANS_XXd0_chr7_plus_NR234	TRANS_XXd0_chr18_minus_NR174	24.5533	24.4424	35750	34129
TRANS_XXd0_chr1_minus_NR133	TRANS_XXd0_chrX_plus_NR116	172.731	171.364	38570	37939
TRANS_XXd0_chr10_minus_NR138	TRANS_XXd0_chr6_plus_NR406	22.8395	22.7871	49710	49589
TRANS_XXd0_chr19_minus_NR17	TRANS_XXd0_chr3_plus_NR201	21.3174	21.0985	9570	9629
TRANS_XXd0_chr7_plus_NR499	TRANS_XXd0_chr2_minus_NR572	14.0674	14.0211	3710	3649
TRANS_XXd0_chr8_plus_NR26	TRANS_XXd0_chr17_minus_NR191	86.1502	87.1167	8450	8239
TRANS_XXd0_chr12_minus_NR63	TRANS_XXd0_chr1_minus_NR328	278.942	270.214	42440	41499
TRANS_XXd0_chr18_minus_NR103	TRANS_XXd0_chr4_minus_NR462	72.8436	74.5531	6540	6469
TRANS_XXd0_chrX_plus_NR249	TRANS_XXd0_chr10_minus_NR130	17.2288	17.3554	14530	14359
TRANS_XXd0_chr3_minus_NR17	TRANS_XXd0_chr16_plus_NR43	52.6306	51.8855	40710	40929
TRANS_XXd0_chr8_plus_NR352	TRANS_XXd0_chr16_plus_NR313	37.6254	37.6495	183480	179329
TRANS_XXd0_chr3_plus_NR172	TRANS_XXd0_chr1_plus_NR168	229.924	232.19	38130	36819
TRANS_XXd0_chr2_minus_NR123	TRANS_XXd0_chr10_plus_NR368	21.7488	21.9031	30730	31849
TRANS_XXd0_chr13_minus_NR27	TRANS_XXd0_chr3_plus_NR57	45.7123	45.0943	54940	54859
TRANS_XXd0_chr4_plus_NR462	TRANS_XXd0_chr7_plus_NR310	100.234	98.5994	94800	95259
TRANS_XXd0_chr12_plus_NR302	TRANS_XXd0_chr9_plus_NR485	31.1163	30.2189	32970	33199
TRANS_XXd0_chr14_plus_NR144	TRANS_XXd0_chr4_minus_NR339	58.7412	58.483	21060	20729
TRANS_XXd0_chr4_minus_NR386	TRANS_XXd0_chr15_minus_NR286	64.5218	64.6851	32340	33219
TRANS_XXd0_chr6_plus_NR61	TRANS_XXd0_chr18_minus_NR20	83.729	84.3945	123960	128019
TRANS_XXd0_chr17_minus_NR144	TRANS_XXd0_chr17_minus_NR208	46.3808	48.0023	14220	14339
TRANS_XXd0_chr7_minus_NR105	TRANS_XXd0_chr18_minus_NR92	26.9503	27.3231	36310	36149
TRANS_XXd0_chr8_minus_NR190	TRANS_XXd0_chr1_minus_NR492	11.4579	11.401	27010	26479
TRANS_XXd0_chr18_minus_NR102	TRANS_XXd0_chr12_minus_NR240	34.0225	34.0508	19190	19059
TRANS_XXd0_chr2_plus_NR404	TRANS_XXd0_chr6_minus_NR84	135.299	136.702	46990	46779
TRANS_XXd0_chr14_plus_NR267	TRANS_XXd0_chr2_plus_NR585	91.6743	93.1236	28860	29069
TRANS_XXd0_chr6_minus_NR259	TRANS_XXd0_chr11_plus_NR8	148.892	146.644	18350	19179
TRANS_XXd0_chr18_minus_NR85	TRANS_XXd0_chr6_minus_NR109	580.504	563.652	20100	19799
TRANS_XXd0_chr8_plus_NR74	TRANS_XXd0_chrX_minus_NR297	77.4729	77.0032	35510	35369
TRANS_XXd0_chr7_plus_NR463	TRANS_XXd0_chrX_minus_NR282	29.537	27.4891	81060	80979
TRANS_XXd0_chr10_plus_NR8	TRANS_XXd0_chr11_minus_NR298	110.91	107.959	25020	24659
TRANS_XXd0_chr10_plus_NR246	TRANS_XXd0_chr7_plus_NR576	35.8821	36.9929	2000	2059
TRANS_XXd0_chr7_minus_NR226	TRANS_XXd0_chrX_minus_NR132	46.6307	47.4745	28410	28169
TRANS_XXd0_chr13_plus_NR24	TRANS_XXd0_chr17_minus_NR28	21.172	21.1366	9310	9179
TRANS_XXd0_chr13_plus_NR384	TRANS_XXd0_chr4_minus_NR581	82.14	82.5029	74610	74689
TRANS_XXd0_chr11_minus_NR386	TRANS_XXd0_chr13_minus_NR343	42.6238	43.3829	17790	17979
TRANS_XXd0_chr7_minus_NR184	TRANS_XXd0_chr1_minus_NR233	29.8995	30.5351	6000	6009
TRANS_XXd0_chr13_minus_NR46	TRANS_XXd0_chr13_plus_NR211	13.0513	13.2208	2840	2849
TRANS_XXd0_chr2_plus_NR373	TRANS_XXd0_chr7_plus_NR407	101.308	103.272	40560	40139
TRANS_XXd0_chr6_plus_NR116	TRANS_XXd0_chr1_minus_NR439	73.0277	73.4422	34920	34329
TRANS_XXd0_chr7_plus_NR397	TRANS_XXd0_chr4_plus_NR224	47.396	47.2513	184970	170839
TRANS_XXd0_chr1_plus_NR499	TRANS_XXd0_chr3_plus_NR258	8.03814	8.069	11780	11699
TRANS_XXd0_chr10_minus_NR226	TRANS_XXd0_chr13_plus_NR249	50.2529	50.8169	9500	9699
TRANS_XXd0_chr11_minus_NR552	TRANS_XXd0_chr9_plus_NR385	30.4809	30.0803	6160	6209
TRANS_XXd0_chr4_minus_NR167	TRANS_XXd0_chr9_plus_NR195	104.602	102.081	22910	23229
TRANS_XXd0_chr1_plus_NR401	TRANS_XXd0_chr8_plus_NR212	69.7381	68.7147	21500	21349
TRANS_XXd0_chr14_minus_NR5	TRANS_XXd0_chr9_plus_NR109	9.35268	9.23251	7140	7079
TRANS_XXd0_chr7_minus_NR563	TRANS_XXd0_chrX_plus_NR262	3.90897	3.77823	45470	50669
TRANS_XXd0_chr17_minus_NR386	TRANS_XXd0_chr13_plus_NR321	18.3653	18.3723	49110	51079
TRANS_XXd0_chr11_minus_NR414	TRANS_XXd0_chr5_minus_NR344	31.4947	30.9892	6800	6799
TRANS_XXd0_chr7_minus_NR216	TRANS_XXd0_chr19_minus_NR218	14.7803	14.8333	8650	8689
TRANS_XXd0_chr11_minus_NR586	TRANS_XXd0_chr10_plus_NR252	62.2715	61.4786	15050	14849
TRANS_XXd0_chr10_minus_NR259	TRANS_XXd0_chr7_minus_NR54	69.1432	67.9314	77470	77239
TRANS_XXd0_chr10_plus_NR186	TRANS_XXd0_chr5_plus_NR456	12.432	12.3357	2260	2249
TRANS_XXd0_chr7_minus_NR102	TRANS_XXd0_chr2_minus_NR174	32.9997	32.546	6530	6559
TRANS_XXd0_chr13_minus_NR2	TRANS_XXd0_chr2_plus_NR662	49.3733	49.468	49780	49759
TRANS_XXd0_chr5_plus_NR383	TRANS_XXd0_chr15_plus_NR184	70.9008	71.0809	16600	16749
TRANS_XXd0_chr9_plus_NR334	TRANS_XXd0_chr16_plus_NR190	59.1788	60.8656	135410	124839
TRANS_XXd0_chr13_plus_NR59	TRANS_XXd0_chr5_minus_NR564	197.134	190.909	4550	4509
TRANS_XXd0_chr4_plus_NR291	TRANS_XXd0_chr1_plus_NR86	54.5535	54.4828	129560	127799
TRANS_XXd0_chr7_minus_NR552	TRANS_XXd0_chr9_plus_NR434	159.466	160.85	49690	50999
TRANS_XXd0_chr10_plus_NR70	TRANS_XXd0_chr11_plus_NR317	60.9775	59.9306	10920	10659
TRANS_XXd0_chr9_plus_NR105	TRANS_XXd0_chr2_minus_NR470	7.08951	7.62162	37750	37779
TRANS_XXd0_chr1_plus_NR63	TRANS_XXd0_chr13_plus_NR297	53.4611	53.1704	22370	22339
TRANS_XXd0_chr7_minus_NR12	TRANS_XXd0_chr7_minus_NR392	65.2604	65.176	11460	11279
TRANS_XXd0_chr10_plus_NR15	TRANS_XXd0_chr6_plus_NR33	33.3933	33.48	43650	43189
TRANS_XXd0_chr5_plus_NR528	TRANS_XXd0_chr7_plus_NR398	22.4914	23.0136	90380	88459
TRANS_XXd0_chr5_minus_NR248	TRANS_XXd0_chr15_plus_NR284	186.352	187.905	29870	31659
TRANS_XXd0_chr17_minus_NR163	TRANS_XXd0_chr2_minus_NR628	35.4883	34.707	24390	24349
TRANS_XXd0_chr5_plus_NR39	TRANS_XXd0_chrX_minus_NR142	105.824	105.904	73650	73899
TRANS_XXd0_chr4_minus_NR198	TRANS_XXd0_chr12_plus_NR201	308.879	305.754	22960	22769
TRANS_XXd0_chr6_minus_NR212	TRANS_XXd0_chr11_plus_NR744	94.824	95.192	19150	19079
TRANS_XXd0_chr10_plus_NR403	TRANS_XXd0_chr2_minus_NR638	464.969	424.774	23080	23269
TRANS_XXd0_chr5_plus_NR460	TRANS_XXd0_chr12_plus_NR71	37.8013	37.9606	48980	47769
TRANS_XXd0_chr3_plus_NR21	TRANS_XXd0_chr2_minus_NR337	70.6266	71.3357	61450	60909
TRANS_XXd0_chr9_minus_NR243	TRANS_XXd0_chr19_plus_NR270	43.8404	44.6465	116220	114429
TRANS_XXd0_chr2_plus_NR312	TRANS_XXd0_chr5_minus_NR532	50.2213	50.6551	18760	18409
TRANS_XXd0_chrX_plus_NR243	TRANS_XXd0_chr5_minus_NR17	6.99347	6.94236	2430	2409
TRANS_XXd0_chr12_minus_NR317	TRANS_XXd0_chr16_plus_NR46	52.4137	51.3695	84170	82309
TRANS_XXd0_chr2_minus_NR661	TRANS_XXd0_chr4_plus_NR187	16.0015	16.1828	13950	13889
TRANS_XXd0_chr7_minus_NR410	TRANS_XXd0_chr9_plus_NR477	25.5278	26.0046	37470	37219
TRANS_XXd0_chr8_plus_NR196	TRANS_XXd0_chr3_plus_NR223	101.74	103.741	10980	10999
TRANS_XXd0_chr5_plus_NR467	TRANS_XXd0_chr4_minus_NR116	73.4135	73.5025	13570	13759
TRANS_XXd0_chr11_minus_NR63	TRANS_XXd0_chr9_plus_NR410	126.394	124.139	17640	17399
TRANS_XXd0_chr15_minus_NR258	TRANS_XXd0_chr19_minus_NR253	28.833	29.2884	33960	33589
TRANS_XXd0_chr1_minus_NR373	TRANS_XXd0_chr6_minus_NR209	50.2877	50.5208	5810	5659
TRANS_XXd0_chr4_minus_NR224	TRANS_XXd0_chr5_minus_NR297	37.6216	37.4948	196390	187289
TRANS_XXd0_chr12_plus_NR157	TRANS_XXd0_chr13_plus_NR265	249.706	241.91	31730	30569
TRANS_XXd0_chr8_minus_NR182	TRANS_XXd0_chr11_plus_NR164	70.2296	68.9376	12300	12739
TRANS_XXd0_chr11_plus_NR737	TRANS_XXd0_chr9_minus_NR109	33.4761	34.3659	7670	7639
TRANS_XXd0_chr8_plus_NR417	TRANS_XXd0_chr12_minus_NR309	28.5568	29.5863	20530	20679
TRANS_XXd0_chr3_minus_NR23	TRANS_XXd0_chrX_minus_NR283	51.5181	50.9734	99930	101989
TRANS_XXd0_chr7_plus_NR401	TRANS_XXd0_chr14_plus_NR110	68.9925	70.7722	21480	21039
TRANS_XXd0_chr17_minus_NR179	TRANS_XXd0_chr3_plus_NR270	8.85455	9.51299	48000	47929
TRANS_XXd0_chr17_minus_NR249	TRANS_XXd0_chr4_plus_NR305	41.2972	42.1231	3110	3079
TRANS_XXd0_chr4_minus_NR187	TRANS_XXd0_chr8_minus_NR292	155.191	161.175	36990	36989
TRANS_XXd0_chr15_minus_NR223	TRANS_XXd0_chr4_plus_NR368	201.334	196.337	19070	19329
TRANS_XXd0_chr7_plus_NR459	TRANS_XXd0_chr10_minus_NR282	35.326	35.2237	108560	109679
TRANS_XXd0_chr5_plus_NR541	TRANS_XXd0_chr17_minus_NR172	115.55	114.474	23660	24059
TRANS_XXd0_chr3_minus_NR192	TRANS_XXd0_chr15_plus_NR263	54.1746	54.7755	18200	18599
TRANS_XXd0_chr5_minus_NR279	TRANS_XXd0_chr4_plus_NR553	629.052	678.683	12040	12029
TRANS_XXd0_chr11_minus_NR174	TRANS_XXd0_chr5_minus_NR41	166.497	161.047	17150	17039
TRANS_XXd0_chr10_plus_NR66	TRANS_XXd0_chr18_minus_NR202	55.7137	55.389	24790	24359
TRANS_XXd0_chr8_minus_NR59	TRANS_XXd0_chr9_plus_NR19	110.401	110.397	31180	31389
TRANS_XXd0_chr17_plus_NR330	TRANS_XXd0_chr5_plus_NR519	30.9118	31.3729	23100	23429
TRANS_XXd0_chr1_plus_NR115	TRANS_XXd0_chr6_plus_NR127	362.412	321.189	19340	17759
TRANS_XXd0_chr1_plus_NR118	TRANS_XXd0_chr7_plus_NR88	22.7586	22.4416	17770	17789
TRANS_XXd0_chr8_plus_NR71	TRANS_XXd0_chr4_minus_NR397	88.8574	89.2736	70730	69119
TRANS_XXd0_chr3_minus_NR252	TRANS_XXd0_chr10_plus_NR203	33.4171	33.8852	26020	26249
TRANS_XXd0_chr17_minus_NR134	TRANS_XXd0_chr2_plus_NR371	63.6144	62.5235	11770	11789
TRANS_XXd0_chr15_plus_NR229	TRANS_XXd0_chr6_minus_NR296	19.0507	19.297	21340	20999
TRANS_XXd0_chr11_plus_NR764	TRANS_XXd0_chr2_plus_NR160	27.3537	27.1928	4910	4899
TRANS_XXd0_chr12_minus_NR294	TRANS_XXd0_chr6_plus_NR340	21.8729	21.1782	47790	47949
TRANS_XXd0_chr11_plus_NR268	TRANS_XXd0_chr7_plus_NR70	24.4967	23.8329	7540	7559
TRANS_XXd0_chr16_plus_NR231	TRANS_XXd0_chr18_minus_NR1	19.8609	19.917	82100	84439
TRANS_XXd0_chr8_minus_NR42	TRANS_XXd0_chr1_plus_NR423	16.4901	15.2626	19580	19549
TRANS_XXd0_chr7_plus_NR199	TRANS_XXd0_chr2_plus_NR295	14.1594	14.5078	3690	3689
TRANS_XXd0_chr13_plus_NR209	TRANS_XXd0_chrX_plus_NR292	200.676	203.654	53090	52029
TRANS_XXd0_chr4_plus_NR296	TRANS_XXd0_chr7_plus_NR31	45.3878	45.3303	17010	17089
TRANS_XXd0_chr16_plus_NR32	TRANS_XXd0_chr5_minus_NR587	62.4278	63.3256	30870	30389
TRANS_XXd0_chr5_plus_NR4	TRANS_XXd0_chr9_plus_NR171	31.9226	31.4255	48760	49339
TRANS_XXd0_chr10_minus_NR65	TRANS_XXd0_chr14_plus_NR203	25.6922	28.4355	128310	126759
TRANS_XXd0_chr8_plus_NR379	TRANS_XXd0_chr8_plus_NR5	38.8297	38.8485	49370	49449
TRANS_XXd0_chr4_plus_NR256	TRANS_XXd0_chr5_minus_NR410	57.1059	57.726	69690	70869
TRANS_XXd0_chr2_plus_NR37	TRANS_XXd0_chr16_plus_NR102	47.2636	47.4272	17980	17949
TRANS_XXd0_chr5_minus_NR540	TRANS_XXd0_chr11_plus_NR347	29.6443	29.7312	7530	7449
TRANS_XXd0_chr9_plus_NR187	TRANS_XXd0_chr2_minus_NR21	272.595	268.167	27560	27459
TRANS_XXd0_chr12_minus_NR1	TRANS_XXd0_chr2_minus_NR420	141.73	142.842	65410	64069
TRANS_XXd0_chr3_plus_NR179	TRANS_XXd0_chr19_plus_NR193	23.5802	23.1756	7750	7699
TRANS_XXd0_chr10_plus_NR87	TRANS_XXd0_chrX_minus_NR18	30.3442	29.8171	13210	13059
TRANS_XXd0_chr8_plus_NR13	TRANS_XXd0_chr17_plus_NR11	55.1913	55.5498	18300	17919
TRANS_XXd0_chr19_minus_NR72	TRANS_XXd0_chr2_plus_NR455	67.6144	66.2487	9080	9129
TRANS_XXd0_chr11_minus_NR236	TRANS_XXd0_chr16_minus_NR65	99.0531	98.0296	54480	53859
TRANS_XXd0_chr11_plus_NR243	TRANS_XXd0_chr8_minus_NR174	20.2541	20.4866	15900	15749
TRANS_XXd0_chr1_plus_NR138	TRANS_XXd0_chr16_minus_NR4	103.714	104.736	48400	49819
TRANS_XXd0_chr8_plus_NR42	TRANS_XXd0_chr5_plus_NR466	31.3181	30.8743	40050	39889
TRANS_XXd0_chr16_plus_NR183	TRANS_XXd0_chr8_minus_NR414	23.1136	23.255	10290	10159
TRANS_XXd0_chr10_minus_NR10	TRANS_XXd0_chr4_plus_NR419	177.308	182.868	17180	16769
TRANS_XXd0_chr2_plus_NR163	TRANS_XXd0_chr11_plus_NR131	35.0717	36.4147	79760	81499
TRANS_XXd0_chr8_minus_NR391	TRANS_XXd0_chr12_minus_NR161	78.1078	76.754	38650	38489
TRANS_XXd0_chr14_plus_NR236	TRANS_XXd0_chr7_minus_NR96	30.1279	30.2797	2980	2929
TRANS_XXd0_chr3_plus_NR245	TRANS_XXd0_chr11_plus_NR113	9.5091	9.64792	25870	27999
TRANS_XXd0_chrX_minus_NR7	TRANS_XXd0_chr6_plus_NR397	111.489	100.355	4720	4809
TRANS_XXd0_chr17_minus_NR102	TRANS_XXd0_chr1_plus_NR96	23.7457	23.5906	24480	24729
TRANS_XXd0_chr7_plus_NR35	TRANS_XXd0_chr17_minus_NR308	82.8611	82.9852	16140	16169
TRANS_XXd0_chr2_plus_NR674	TRANS_XXd0_chr8_minus_NR78	54.6087	55.7514	37860	37459
TRANS_XXd0_chr12_plus_NR143	TRANS_XXd0_chr2_plus_NR357	49.5654	49.0194	20820	21219
TRANS_XXd0_chr15_plus_NR163	TRANS_XXd0_chr10_plus_NR381	24.8883	24.9104	33540	32709
TRANS_XXd0_chr8_minus_NR291	TRANS_XXd0_chr10_plus_NR158	45.9999	44.3993	57920	57739
TRANS_XXd0_chr9_minus_NR14	TRANS_XXd0_chr4_minus_NR471	184.869	173.652	28280	28589
TRANS_XXd0_chr4_minus_NR574	TRANS_XXd0_chr7_plus_NR152	23.8965	23.8118	15940	15799
TRANS_XXd0_chr17_plus_NR76	TRANS_XXd0_chr2_plus_NR609	538.319	542.013	23490	20489
TRANS_XXd0_chr5_plus_NR540	TRANS_XXd0_chr5_plus_NR62	181.459	188.557	11670	12119
TRANS_XXd0_chr8_plus_NR133	TRANS_XXd0_chr13_minus_NR233	51.5403	51.797	35230	36019
TRANS_XXd0_chr12_minus_NR235	TRANS_XXd0_chr1_minus_NR575	9.92243	9.99815	21310	20719
TRANS_XXd0_chr12_minus_NR259	TRANS_XXd0_chr2_plus_NR245	25.0951	25.0393	30860	31669
TRANS_XXd0_chr11_minus_NR468	TRANS_XXd0_chr6_plus_NR361	6.63023	6.62559	44300	43839
TRANS_XXd0_chr12_minus_NR84	TRANS_XXd0_chr7_plus_NR109	60.4701	60.3125	25680	26409
TRANS_XXd0_chr1_plus_NR207	TRANS_XXd0_chr4_plus_NR149	49.0532	49.0975	11970	11839
TRANS_XXd0_chr12_minus_NR203	TRANS_XXd0_chr5_minus_NR163	43.8361	43.3646	33500	32889
TRANS_XXd0_chr12_plus_NR139	TRANS_XXd0_chr12_minus_NR123	46.6524	46.241	14920	15109
TRANS_XXd0_chr1_minus_NR238	TRANS_XXd0_chr11_plus_NR351	21.7213	22.0163	32100	31929
TRANS_XXd0_chr16_minus_NR293	TRANS_XXd0_chr11_plus_NR428	72.0367	71.8726	68020	70259
TRANS_XXd0_chr8_minus_NR75	TRANS_XXd0_chr6_minus_NR472	277.76	273.48	38350	39259
TRANS_XXd0_chr4_minus_NR60	TRANS_XXd0_chr17_plus_NR187	29.4193	29.1168	28950	28699
TRANS_XXd0_chr3_minus_NR77	TRANS_XXd0_chrX_plus_NR22	18.1935	18.0924	29910	29469
TRANS_XXd0_chr12_plus_NR224	TRANS_XXd0_chr11_plus_NR45	53.6277	52.0143	9330	9249
TRANS_XXd0_chr15_minus_NR107	TRANS_XXd0_chr1_plus_NR54	31.7328	30.9815	18110	17779
TRANS_XXd0_chr17_minus_NR145	TRANS_XXd0_chr7_plus_NR577	6.12947	6.40426	15310	16039
TRANS_XXd0_chr9_plus_NR298	TRANS_XXd0_chr10_plus_NR141	65.0783	66.2639	27900	28269
TRANS_XXd0_chr8_plus_NR427	TRANS_XXd0_chr13_minus_NR308	49.9171	50.581	117170	117759
TRANS_XXd0_chr11_plus_NR527	TRANS_XXd0_chrX_minus_NR313	4.92259	5.21895	5670	6099
TRANS_XXd0_chr11_minus_NR503	TRANS_XXd0_chr9_plus_NR364	88.1253	87.5404	28650	28779
TRANS_XXd0_chr14_plus_NR26	TRANS_XXd0_chr3_minus_NR209	171.891	173.546	63430	61909
TRANS_XXd0_chr7_minus_NR523	TRANS_XXd0_chr4_minus_NR194	83.3176	83.8434	23000	23109
TRANS_XXd0_chr8_minus_NR320	TRANS_XXd0_chr7_minus_NR108	46.3432	47.1797	26190	26349
TRANS_XXd0_chr17_minus_NR228	TRANS_XXd0_chr2_minus_NR78	83.9198	84.7905	26550	26649
TRANS_XXd0_chr4_minus_NR171	TRANS_XXd0_chr12_plus_NR89	73.9901	73.8406	35230	34169
TRANS_XXd0_chr17_plus_NR28	TRANS_XXd0_chr1_plus_NR512	13.7956	13.8901	8510	8409
TRANS_XXd0_chr9_minus_NR298	TRANS_XXd0_chr5_minus_NR555	39.3305	39.4596	33220	33939
TRANS_XXd0_chr6_plus_NR216	TRANS_XXd0_chr7_minus_NR36	65.0865	64.5982	28580	29499
TRANS_XXd0_chr17_plus_NR145	TRANS_XXd0_chrX_plus_NR159	93.43	93.5847	18800	18449
TRANS_XXd0_chr17_minus_NR343	TRANS_XXd0_chr19_minus_NR34	70.01	70.3956	53090	53479
TRANS_XXd0_chr3_minus_NR15	TRANS_XXd0_chr5_plus_NR396	15.6786	15.6004	10070	10059
TRANS_XXd0_chr4_plus_NR481	TRANS_XXd0_chr4_plus_NR483	26.1776	25.37	27910	28249
TRANS_XXd0_chr11_minus_NR400	TRANS_XXd0_chr1_minus_NR184	37.9279	38.2369	9900	9859
TRANS_XXd0_chr3_minus_NR370	TRANS_XXd0_chr7_minus_NR600	13.5552	13.6677	52000	51409
TRANS_XXd0_chr16_plus_NR290	TRANS_XXd0_chr3_minus_NR347	67.9604	68.7079	34410	34009
TRANS_XXd0_chr13_minus_NR101	TRANS_XXd0_chr8_minus_NR110	32.7394	32.7076	16690	16489
TRANS_XXd0_chr16_plus_NR52	TRANS_XXd0_chr14_minus_NR75	12.6985	12.7608	15050	15299
TRANS_XXd0_chr9_minus_NR183	TRANS_XXd0_chr17_minus_NR281	68.6704	70.2112	45630	45019
TRANS_XXd0_chr19_plus_NR34	TRANS_XXd0_chr13_plus_NR304	2.70345	2.55531	14910	15339
TRANS_XXd0_chr16_minus_NR23	TRANS_XXd0_chr8_plus_NR40	58.0207	57.9704	19690	19359
TRANS_XXd0_chr2_minus_NR622	TRANS_XXd0_chr13_plus_NR167	64.0419	64.7596	57070	56499
TRANS_XXd0_chr11_plus_NR369	TRANS_XXd0_chr13_plus_NR190	85.1418	87.7675	31450	31429
TRANS_XXd0_chr2_minus_NR507	TRANS_XXd0_chr11_plus_NR743	25.008	24.8769	16350	16349
TRANS_XXd0_chr14_plus_NR209	TRANS_XXd0_chr4_minus_NR436	81.4009	82.3701	18930	18909
TRANS_XXd0_chr15_plus_NR157	TRANS_XXd0_chr9_minus_NR52	75.8437	76.6195	33600	34259
TRANS_XXd0_chr18_minus_NR64	TRANS_XXd0_chr11_minus_NR524	6.68593	6.93862	12030	11699
TRANS_XXd0_chr9_plus_NR32	TRANS_XXd0_chrX_minus_NR111	11.4317	11.1561	3020	3029
TRANS_XXd0_chr2_minus_NR525	TRANS_XXd0_chr12_plus_NR18	27.7916	28.1837	86220	84629
TRANS_XXd0_chr11_plus_NR147	TRANS_XXd0_chr1_minus_NR512	93.2861	94.9053	21530	21649
TRANS_XXd0_chr17_plus_NR239	TRANS_XXd0_chr13_plus_NR234	17.0118	17.0794	27890	26839
TRANS_XXd0_chr11_plus_NR269	TRANS_XXd0_chr8_plus_NR274	105.654	103.54	18710	18219
TRANS_XXd0_chr11_minus_NR349	TRANS_XXd0_chr7_minus_NR173	225.331	233.064	53730	55209
TRANS_XXd0_chr6_minus_NR408	TRANS_XXd0_chr4_plus_NR141	396.366	386.642	46440	46209
TRANS_XXd0_chrX_minus_NR344	TRANS_XXd0_chr2_minus_NR530	16.9112	17.4823	15260	15419
TRANS_XXd0_chr18_minus_NR195	TRANS_XXd0_chr8_plus_NR23	17.3361	16.9096	133810	136409
TRANS_XXd0_chr7_minus_NR321	TRANS_XXd0_chr9_minus_NR419	36.3292	36.2848	6940	6929
TRANS_XXd0_chr16_plus_NR276	TRANS_XXd0_chr5_plus_NR17	57.3556	56.2607	72800	72919
TRANS_XXd0_chr7_minus_NR413	TRANS_XXd0_chr13_minus_NR202	12.9251	12.6699	17250	17299
TRANS_XXd0_chr13_plus_NR75	TRANS_XXd0_chr18_plus_NR92	227.837	233.791	8050	8509
TRANS_XXd0_chr12_minus_NR247	TRANS_XXd0_chr17_plus_NR399	3.47286	3.40659	15600	17309
TRANS_XXd0_chr1_minus_NR178	TRANS_XXd0_chr4_plus_NR342	19.5613	19.4065	3600	3569
TRANS_XXd0_chr11_minus_NR277	TRANS_XXd0_chr2_minus_NR100	30.7068	30.7726	11060	11029
TRANS_XXd0_chr2_minus_NR468	TRANS_XXd0_chr17_minus_NR154	7.63402	7.76866	18860	18329
TRANS_XXd0_chr7_plus_NR154	TRANS_XXd0_chr13_minus_NR358	14.9138	14.6175	3090	3079
TRANS_XXd0_chr5_plus_NR21	TRANS_XXd0_chr5_minus_NR184	23.5489	23.702	58590	56309
TRANS_XXd0_chr1_minus_NR481	TRANS_XXd0_chr18_plus_NR187	15.642	15.5533	4380	4409
TRANS_XXd0_chr12_minus_NR158	TRANS_XXd0_chr1_plus_NR524	112.075	115.159	48430	48829
TRANS_XXd0_chr10_minus_NR220	TRANS_XXd0_chr15_plus_NR69	34.1052	34.0647	12340	12199
TRANS_XXd0_chr4_minus_NR484	TRANS_XXd0_chr13_minus_NR163	14.7706	14.4831	14380	14569
TRANS_XXd0_chr12_plus_NR312	TRANS_XXd0_chrX_plus_NR59	40.9617	42.2188	51920	51979
TRANS_XXd0_chr5_minus_NR478	TRANS_XXd0_chr11_plus_NR460	29.6618	29.3551	16890	16609
TRANS_XXd0_chr14_minus_NR30	TRANS_XXd0_chr11_plus_NR361	308.483	296.232	14120	14429
TRANS_XXd0_chr4_minus_NR70	TRANS_XXd0_chr14_minus_NR79	76.2861	75.4128	8950	8779
TRANS_XXd0_chr9_minus_NR85	TRANS_XXd0_chr17_plus_NR313	41.6115	41.6107	10770	11139
TRANS_XXd0_chr19_minus_NR57	TRANS_XXd0_chr13_plus_NR194	30.7255	30.463	28570	29289
TRANS_XXd0_chr8_minus_NR462	TRANS_XXd0_chr7_plus_NR286	23.7715	23.8825	38190	38769
TRANS_XXd0_chr6_plus_NR322	TRANS_XXd0_chr2_minus_NR574	42.9281	43.275	31860	31949
TRANS_XXd0_chr11_plus_NR172	TRANS_XXd0_chr9_plus_NR189	64.9482	63.8495	49840	50469
TRANS_XXd0_chr10_plus_NR393	TRANS_XXd0_chr11_minus_NR249	61.109	62.3854	21840	21779
TRANS_XXd0_chr5_minus_NR557	TRANS_XXd0_chr1_plus_NR478	95.3223	93.7503	30390	31309
TRANS_XXd0_chr14_minus_NR63	TRANS_XXd0_chr9_minus_NR486	31.1135	31.3705	34800	35009
TRANS_XXd0_chr8_minus_NR477	TRANS_XXd0_chr10_plus_NR239	127.604	126.577	24650	24609
TRANS_XXd0_chr14_minus_NR148	TRANS_XXd0_chr15_minus_NR342	12.3167	12.3475	23920	24279
TRANS_XXd0_chr7_plus_NR97	TRANS_XXd0_chrX_plus_NR370	52.7518	52.5543	6230	6159
TRANS_XXd0_chr8_minus_NR394	TRANS_XXd0_chr3_minus_NR263	77.4901	78.8808	131520	128699
TRANS_XXd0_chr4_plus_NR521	TRANS_XXd0_chr15_minus_NR3	21.8256	21.1674	11090	11069
TRANS_XXd0_chr6_minus_NR325	TRANS_XXd0_chr7_plus_NR375	78.4053	77.3113	24310	24439
TRANS_XXd0_chr19_minus_NR227	TRANS_XXd0_chr8_plus_NR137	45.1875	44.7102	20410	20929
TRANS_XXd0_chr16_minus_NR130	TRANS_XXd0_chr3_plus_NR194	114.453	117.598	15470	15549
TRANS_XXd0_chr12_minus_NR362	TRANS_XXd0_chr5_plus_NR296	53.5118	53.0893	29930	29879
TRANS_XXd0_chr18_plus_NR154	TRANS_XXd0_chr9_plus_NR204	442.406	413.048	65390	65149
TRANS_XXd0_chr8_minus_NR206	TRANS_XXd0_chr2_minus_NR354	97.8887	97.2563	15650	16159
TRANS_XXd0_chr6_plus_NR356	TRANS_XXd0_chr9_plus_NR6	69.7399	68.7108	59930	60709
TRANS_XXd0_chr4_minus_NR594	TRANS_XXd0_chr5_minus_NR27	15.9801	16.0566	7240	7139
TRANS_XXd0_chr5_plus_NR54	TRANS_XXd0_chr6_plus_NR118	24.8225	24.7663	8190	7939
TRANS_XXd0_chr11_minus_NR294	TRANS_XXd0_chr3_plus_NR78	21.125	20.6432	193790	193839
TRANS_XXd0_chr6_minus_NR368	TRANS_XXd0_chr9_minus_NR36	130.763	130.007	31690	31939
TRANS_XXd0_chr2_minus_NR165	TRANS_XXd0_chr17_minus_NR90	27.4043	27.9826	38340	37949
TRANS_XXd0_chr19_minus_NR66	TRANS_XXd0_chr9_plus_NR278	131.709	130.318	22510	22519
TRANS_XXd0_chr9_plus_NR29	TRANS_XXd0_chr8_plus_NR406	101.248	101.275	42520	44789
TRANS_XXd0_chr4_plus_NR546	TRANS_XXd0_chr1_minus_NR377	111.444	111.777	51410	50169
TRANS_XXd0_chr16_plus_NR53	TRANS_XXd0_chr10_plus_NR96	38.6713	39.0804	36960	36829
TRANS_XXd0_chr2_plus_NR518	TRANS_XXd0_chr10_minus_NR119	58.9556	59.6363	22330	21699
TRANS_XXd0_chr10_minus_NR250	TRANS_XXd0_chr3_minus_NR354	6.68809	7.1848	47260	47699
TRANS_XXd0_chr19_minus_NR42	TRANS_XXd0_chr7_plus_NR374	4.94842	5.40017	18100	17869
TRANS_XXd0_chr16_plus_NR18	TRANS_XXd0_chr5_plus_NR378	38.5148	38.3644	29700	28679
TRANS_XXd0_chr2_plus_NR686	TRANS_XXd0_chr13_minus_NR323	417.845	417.455	9000	8399
TRANS_XXd0_chr9_plus_NR480	TRANS_XXd0_chrX_plus_NR314	95.5873	95.08	69370	68759
TRANS_XXd0_chr1_plus_NR73	TRANS_XXd0_chr6_plus_NR102	23.6916	24.3723	10300	10319
TRANS_XXd0_chr10_plus_NR122	TRANS_XXd0_chr6_minus_NR349	111.572	111.417	37790	37939
TRANS_XXd0_chr11_plus_NR297	TRANS_XXd0_chr7_minus_NR489	58.6037	59.1036	27610	27389
TRANS_XXd0_chr17_minus_NR387	TRANS_XXd0_chr14_plus_NR293	85.0575	85.4026	45890	46019
TRANS_XXd0_chr6_minus_NR139	TRANS_XXd0_chr1_plus_NR279	10.0327	10.3194	68170	67549
TRANS_XXd0_chr4_plus_NR574	TRANS_XXd0_chr15_plus_NR185	115.391	115.728	29450	29479
TRANS_XXd0_chr2_minus_NR197	TRANS_XXd0_chr15_plus_NR213	85.8888	87.0107	26240	25899
TRANS_XXd0_chr11_plus_NR597	TRANS_XXd0_chr7_minus_NR155	34.0818	34.5733	16180	15989
TRANS_XXd0_chr2_plus_NR14	TRANS_XXd0_chr10_minus_NR188	76.3248	77.9888	33720	33489
TRANS_XXd0_chr3_minus_NR243	TRANS_XXd0_chr9_plus_NR446	52.3426	51.7196	15500	15109
TRANS_XXd0_chr11_plus_NR383	TRANS_XXd0_chr15_plus_NR188	30.7766	31.0267	16620	16529
TRANS_XXd0_chr17_minus_NR155	TRANS_XXd0_chr12_minus_NR87	46.9319	49.0079	20520	19889
TRANS_XXd0_chr12_plus_NR252	TRANS_XXd0_chr19_plus_NR128	198.331	197.721	15330	16249
TRANS_XXd0_chr15_plus_NR222	TRANS_XXd0_chr15_minus_NR288	114.175	115.604	64390	62929
TRANS_XXd0_chr8_plus_NR43	TRANS_XXd0_chr3_plus_NR196	63.8907	64.7907	10350	10149
TRANS_XXd0_chr2_plus_NR96	TRANS_XXd0_chr9_plus_NR165	28.7471	29.5235	23460	23309
TRANS_XXd0_chr12_plus_NR266	TRANS_XXd0_chr3_minus_NR381	10.2686	10.1316	18490	18169
TRANS_XXd0_chr14_plus_NR36	TRANS_XXd0_chr13_plus_NR222	52.7832	53.5173	28190	27949
TRANS_XXd0_chr8_plus_NR7	TRANS_XXd0_chr4_minus_NR203	36.1876	36.6546	24480	25029
TRANS_XXd0_chr3_plus_NR214	TRANS_XXd0_chr3_minus_NR384	48.8608	48.2519	33880	34309
TRANS_XXd0_chr16_minus_NR239	TRANS_XXd0_chr5_minus_NR318	176.411	178.059	32140	32029
TRANS_XXd0_chr16_plus_NR296	TRANS_XXd0_chr9_plus_NR354	283.201	288.873	11610	11039
TRANS_XXd0_chr17_minus_NR442	TRANS_XXd0_chr16_plus_NR265	36.6622	36.567	74980	78039
TRANS_XXd0_chr7_plus_NR538	TRANS_XXd0_chr5_minus_NR363	26.6981	26.8884	23580	23499
TRANS_XXd0_chr6_minus_NR175	TRANS_XXd0_chr14_minus_NR28	28.7706	29.1512	2360	2399
TRANS_XXd0_chr5_plus_NR500	TRANS_XXd0_chr6_plus_NR235	9.72494	9.45962	4950	4919
TRANS_XXd0_chr12_plus_NR248	TRANS_XXd0_chr10_minus_NR69	88.6905	89.5364	65990	65859
TRANS_XXd0_chr14_minus_NR58	TRANS_XXd0_chr7_minus_NR230	45.2322	45.8682	17430	17709
TRANS_XXd0_chr15_plus_NR258	TRANS_XXd0_chr11_plus_NR392	13.585	14.2432	78050	77309
TRANS_XXd0_chr3_plus_NR228	TRANS_XXd0_chr11_minus_NR75	70.072	70.7201	33610	33949
TRANS_XXd0_chr8_minus_NR183	TRANS_XXd0_chr6_minus_NR194	21.9121	22.591	4840	4769
TRANS_XXd0_chr5_minus_NR132	TRANS_XXd0_chr17_minus_NR35	48.4454	48.5142	18450	18239
TRANS_XXd0_chr5_minus_NR255	TRANS_XXd0_chr5_minus_NR275	428.321	435.87	37630	33279
TRANS_XXd0_chr2_plus_NR497	TRANS_XXd0_chr13_minus_NR275	64.4065	62.5827	20580	20589
TRANS_XXd0_chr16_plus_NR78	TRANS_XXd0_chr4_minus_NR572	11.0789	11.1551	22710	22229
TRANS_XXd0_chr16_plus_NR23	TRANS_XXd0_chr14_minus_NR60	80.5919	79.3203	62360	62299
TRANS_XXd0_chr2_minus_NR514	TRANS_XXd0_chr10_plus_NR76	32.741	32.8371	49050	49099
TRANS_XXd0_chr2_minus_NR196	TRANS_XXd0_chr1_minus_NR530	135.685	134.231	59070	57939
TRANS_XXd0_chr11_minus_NR566	TRANS_XXd0_chr5_plus_NR121	7.55258	7.69341	4290	4189
TRANS_XXd0_chrX_minus_NR342	TRANS_XXd0_chr16_minus_NR150	196.06	201.104	32900	33049
TRANS_XXd0_chr1_plus_NR16	TRANS_XXd0_chr10_plus_NR288	66.8899	65.0573	102280	104129
TRANS_XXd0_chr11_minus_NR570	TRANS_XXd0_chr6_minus_NR438	17.533	18.6625	37950	38529
TRANS_XXd0_chr7_minus_NR17	TRANS_XXd0_chr15_minus_NR230	21.0614	21.118	17800	17849
TRANS_XXd0_chr2_plus_NR673	TRANS_XXd0_chr7_minus_NR218	50.1369	49.8218	18560	18239
TRANS_XXd0_chr1_plus_NR482	TRANS_XXd0_chr2_plus_NR86	181.658	190.114	10780	10549
TRANS_XXd0_chr7_minus_NR160	TRANS_XXd0_chr11_plus_NR535	77.9773	79.442	22770	23119
TRANS_XXd0_chr10_minus_NR375	TRANS_XXd0_chr9_plus_NR352	53.1164	52.2568	2160	2079
TRANS_XXd0_chr11_plus_NR650	TRANS_XXd0_chrX_minus_NR167	27.9792	28.096	36650	35819
TRANS_XXd0_chr1_minus_NR432	TRANS_XXd0_chr8_minus_NR396	28.9984	30.4481	75820	76069
TRANS_XXd0_chr13_minus_NR122	TRANS_XXd0_chr2_minus_NR183	49.9615	50.3207	17750	17799
TRANS_XXd0_chr8_plus_NR299	TRANS_XXd0_chr7_plus_NR302	45.7062	44.557	305020	304389
TRANS_XXd0_chrX_plus_NR107	TRANS_XXd0_chr8_plus_NR134	32.4888	32.1871	29320	29369
TRANS_XXd0_chrX_plus_NR17	TRANS_XXd0_chrX_minus_NR152	22.5815	22.7457	15000	15029
TRANS_XXd0_chr8_minus_NR107	TRANS_XXd0_chrX_minus_NR52	220.619	198.201	151570	149319
TRANS_XXd0_chr9_plus_NR186	TRANS_XXd0_chr6_plus_NR410	83.8284	81.8684	14470	14639
TRANS_XXd0_chr17_plus_NR243	TRANS_XXd0_chr18_plus_NR111	33.7348	33.9855	10190	10329
TRANS_XXd0_chr6_plus_NR224	TRANS_XXd0_chr2_plus_NR388	71.9492	72.1069	2660	2399
TRANS_XXd0_chr3_plus_NR314	TRANS_XXd0_chr8_minus_NR70	31.7867	31.9037	62430	62969
TRANS_XXd0_chr13_minus_NR151	TRANS_XXd0_chr5_minus_NR133	37.3071	39.5648	98520	98199
TRANS_XXd0_chr16_minus_NR245	TRANS_XXd0_chrX_minus_NR277	48.7924	49.0837	76150	76399
TRANS_XXd0_chr5_minus_NR382	TRANS_XXd0_chr13_minus_NR270	108.064	109.33	19820	19959
TRANS_XXd0_chr11_plus_NR112	TRANS_XXd0_chr1_plus_NR332	101.952	101.425	20560	20769
TRANS_XXd0_chrX_minus_NR158	TRANS_XXd0_chr8_minus_NR390	20.849	20.3899	20570	21239
TRANS_XXd0_chr2_plus_NR563	TRANS_XXd0_chr13_minus_NR366	93.2033	93.8972	20690	20889
TRANS_XXd0_chr16_minus_NR43	TRANS_XXd0_chr8_minus_NR316	199.33	190.25	42390	42959
TRANS_XXd0_chr13_minus_NR355	TRANS_XXd0_chr8_plus_NR259	81.7402	82.0336	16050	16169
TRANS_XXd0_chr13_plus_NR48	TRANS_XXd0_chr7_plus_NR524	393.109	402.637	3960	4309
TRANS_XXd0_chr19_plus_NR260	TRANS_XXd0_chr15_plus_NR155	46.849	46.0235	22590	22219
TRANS_XXd0_chr6_plus_NR94	TRANS_XXd0_chr7_minus_NR535	40.205	40.0113	13250	13439
TRANS_XXd0_chr12_plus_NR14	TRANS_XXd0_chr10_minus_NR231	47.0191	45.0645	21500	21719
TRANS_XXd0_chr17_minus_NR227	TRANS_XXd0_chr14_minus_NR312	33.7934	35.0126	2500	2499
TRANS_XXd0_chr13_minus_NR397	TRANS_XXd0_chr1_plus_NR26	39.9493	40.2836	33440	33509
TRANS_XXd0_chr10_minus_NR266	TRANS_XXd0_chr8_minus_NR305	165.194	161.371	23970	23849
TRANS_XXd0_chr9_plus_NR267	TRANS_XXd0_chr4_minus_NR542	55.0485	53.7235	2570	2609
TRANS_XXd0_chr8_plus_NR311	TRANS_XXd0_chr6_plus_NR452	6.4289	6.54136	40890	40439
TRANS_XXd0_chr14_minus_NR44	TRANS_XXd0_chr16_minus_NR94	103.756	104.135	32330	33359
TRANS_XXd0_chr15_minus_NR196	TRANS_XXd0_chr12_minus_NR147	322.305	298.541	20990	20979
TRANS_XXd0_chr13_plus_NR362	TRANS_XXd0_chr6_plus_NR360	17.2127	17.5648	40520	41029
TRANS_XXd0_chr15_plus_NR236	TRANS_XXd0_chr11_plus_NR301	50.2456	50.0936	23500	23699
TRANS_XXd0_chr8_minus_NR233	TRANS_XXd0_chr15_minus_NR76	267.823	260.053	34130	34369
TRANS_XXd0_chr12_plus_NR241	TRANS_XXd0_chr5_minus_NR392	87.7264	87.1505	14480	14569
TRANS_XXd0_chrX_minus_NR140	TRANS_XXd0_chr13_plus_NR105	177.22	175.426	35500	35039
TRANS_XXd0_chr6_minus_NR193	TRANS_XXd0_chr2_plus_NR238	564.344	572.665	17730	19029
TRANS_XXd0_chr5_minus_NR348	TRANS_XXd0_chr13_minus_NR351	66.0011	65.7628	9250	9559
TRANS_XXd0_chr3_plus_NR202	TRANS_XXd0_chr13_minus_NR189	117.197	114.983	19810	20179
TRANS_XXd0_chr13_minus_NR350	TRANS_XXd0_chr7_plus_NR246	171.964	172.283	33040	32909
TRANS_XXd0_chr3_minus_NR162	TRANS_XXd0_chr11_minus_NR412	1.91724	2.59884	291900	286429
TRANS_XXd0_chr1_minus_NR367	TRANS_XXd0_chr17_minus_NR218	22.1365	21.9037	2300	2299
TRANS_XXd0_chr2_minus_NR700	TRANS_XXd0_chr5_plus_NR225	11.5448	11.5268	4400	4389
TRANS_XXd0_chr16_plus_NR59	TRANS_XXd0_chr12_minus_NR41	138.457	140.251	58580	56809
TRANS_XXd0_chr2_plus_NR511	TRANS_XXd0_chr17_plus_NR232	68.233	66.7957	35050	35109
TRANS_XXd0_chr15_minus_NR308	TRANS_XXd0_chrX_plus_NR300	147.049	136.074	148840	166199
TRANS_XXd0_chr8_minus_NR189	TRANS_XXd0_chr1_plus_NR123	27.6522	28.1011	10480	10549
TRANS_XXd0_chr19_plus_NR271	TRANS_XXd0_chr9_minus_NR328	79.9994	79.2583	74020	72229
TRANS_XXd0_chr3_minus_NR190	TRANS_XXd0_chr2_plus_NR435	80.9853	82.4042	32430	32409
TRANS_XXd0_chr2_minus_NR97	TRANS_XXd0_chr8_minus_NR359	28.9815	28.9653	5270	5239
TRANS_XXd0_chr1_plus_NR410	TRANS_XXd0_chr2_plus_NR399	43.0821	42.4713	29500	29549
TRANS_XXd0_chrX_plus_NR204	TRANS_XXd0_chrX_minus_NR198	2.98543	2.4256	221690	221259
TRANS_XXd0_chr14_plus_NR164	TRANS_XXd0_chr11_minus_NR471	217.867	231.104	11190	11889
TRANS_XXd0_chr5_plus_NR374	TRANS_XXd0_chr11_plus_NR431	212.295	210.219	52740	52629
TRANS_XXd0_chr14_plus_NR171	TRANS_XXd0_chr6_plus_NR109	11.1778	11.3443	7160	7059
TRANS_XXd0_chr14_minus_NR26	TRANS_XXd0_chr18_minus_NR205	49.179	48.9992	59610	59919
TRANS_XXd0_chr9_plus_NR158	TRANS_XXd0_chr13_minus_NR313	6.85083	6.70475	5200	5199
TRANS_XXd0_chr8_plus_NR153	TRANS_XXd0_chr5_plus_NR425	355.063	354.395	16210	15539
TRANS_XXd0_chr2_plus_NR228	TRANS_XXd0_chr5_plus_NR330	72.0407	70.3784	51630	51499
TRANS_XXd0_chr19_plus_NR136	TRANS_XXd0_chr13_minus_NR107	213.286	218.107	87710	87159
TRANS_XXd0_chr11_plus_NR752	TRANS_XXd0_chr6_minus_NR199	12.261	12.413	3780	3779
TRANS_XXd0_chr11_plus_NR270	TRANS_XXd0_chr1_minus_NR13	67.5977	67.1133	38250	37529
TRANS_XXd0_chr7_minus_NR597	TRANS_XXd0_chr6_minus_NR387	20.6974	21.5375	12310	12409
TRANS_XXd0_chrX_minus_NR13	TRANS_XXd0_chr2_minus_NR367	106.119	107.812	29090	29299
TRANS_XXd0_chr5_plus_NR84	TRANS_XXd0_chr8_plus_NR316	20.0883	20.0186	22270	21739
TRANS_XXd0_chr5_plus_NR210	TRANS_XXd0_chr10_plus_NR404	368.251	397.846	21830	22749
TRANS_XXd0_chr16_minus_NR107	TRANS_XXd0_chrX_plus_NR23	22.0421	22.0255	2810	2789
TRANS_XXd0_chr9_plus_NR398	TRANS_XXd0_chr10_minus_NR358	77.9413	81.6465	8920	8779
TRANS_XXd0_chr9_minus_NR116	TRANS_XXd0_chr2_minus_NR266	13.5976	13.2413	45980	47269
TRANS_XXd0_chr2_minus_NR672	TRANS_XXd0_chr9_plus_NR154	74.9061	76.7176	35690	34549
TRANS_XXd0_chr19_plus_NR43	TRANS_XXd0_chr4_minus_NR336	44.7869	43.6429	8650	8599
TRANS_XXd0_chr10_minus_NR132	TRANS_XXd0_chr1_plus_NR83	74.4399	76.165	65510	65369
TRANS_XXd0_chr13_minus_NR396	TRANS_XXd0_chr4_plus_NR265	72.8205	72.1487	48440	48179
TRANS_XXd0_chr17_plus_NR323	TRANS_XXd0_chr12_plus_NR129	215.297	208.003	12850	13199
TRANS_XXd0_chr15_minus_NR228	TRANS_XXd0_chr2_plus_NR689	22.9951	22.8795	9410	9709
TRANS_XXd0_chr2_plus_NR308	TRANS_XXd0_chr7_plus_NR376	111.148	110.928	15130	14999
TRANS_XXd0_chr17_plus_NR100	TRANS_XXd0_chr9_minus_NR271	14.9905	14.9417	86400	83919
TRANS_XXd0_chr6_plus_NR266	TRANS_XXd0_chr13_plus_NR45	54.0705	53.7039	15990	15959
TRANS_XXd0_chr2_minus_NR222	TRANS_XXd0_chr10_plus_NR308	17.6808	17.8051	21580	21499
TRANS_XXd0_chr4_plus_NR38	TRANS_XXd0_chr8_plus_NR147	6.34827	6.30759	31700	31559
TRANS_XXd0_chr19_plus_NR78	TRANS_XXd0_chr18_plus_NR240	83.9813	83.4272	40450	39789
TRANS_XXd0_chr7_minus_NR421	TRANS_XXd0_chr18_plus_NR183	20.6537	20.4169	24490	24599
TRANS_XXd0_chr4_minus_NR307	TRANS_XXd0_chr2_minus_NR158	109.895	109.485	15340	15389
TRANS_XXd0_chr5_plus_NR501	TRANS_XXd0_chr10_minus_NR62	32.1954	32.4331	10470	10549
TRANS_XXd0_chr9_plus_NR162	TRANS_XXd0_chr17_plus_NR54	58.8517	60.2283	40660	40429
TRANS_XXd0_chr11_plus_NR543	TRANS_XXd0_chr9_plus_NR374	38.8629	38.3604	3180	3159
TRANS_XXd0_chr8_minus_NR273	TRANS_XXd0_chr15_minus_NR215	219.59	215.917	29490	30459
TRANS_XXd0_chr4_minus_NR284	TRANS_XXd0_chr9_minus_NR112	72.2915	74.717	162450	160529
TRANS_XXd0_chr19_plus_NR164	TRANS_XXd0_chr12_plus_NR112	141.657	139.714	73510	75409
TRANS_XXd0_chr6_plus_NR399	TRANS_XXd0_chr8_minus_NR428	94.8494	94.3893	41420	41499
TRANS_XXd0_chr2_plus_NR344	TRANS_XXd0_chr10_minus_NR54	10.6849	10.4226	130440	131989
TRANS_XXd0_chr15_plus_NR241	TRANS_XXd0_chr11_plus_NR377	163.876	163.396	23410	23099
TRANS_XXd0_chr2_plus_NR668	TRANS_XXd0_chr10_minus_NR245	51.1324	50.7707	16540	16939
TRANS_XXd0_chr4_minus_NR331	TRANS_XXd0_chr5_minus_NR90	103.827	102.894	40140	39739
TRANS_XXd0_chr8_minus_NR35	TRANS_XXd0_chr10_minus_NR329	34.1976	34.8599	32690	33189
TRANS_XXd0_chr5_minus_NR504	TRANS_XXd0_chr5_minus_NR72	22.3583	22.8379	9540	9829
TRANS_XXd0_chr14_minus_NR189	TRANS_XXd0_chr6_minus_NR81	37.7229	38.2206	40940	41469
TRANS_XXd0_chr8_plus_NR159	TRANS_XXd0_chr2_minus_NR680	13.8338	13.4795	23860	22719
TRANS_XXd0_chr12_plus_NR214	TRANS_XXd0_chr4_minus_NR377	12.0805	12.6697	34500	34299
TRANS_XXd0_chr8_plus_NR219	TRANS_XXd0_chr12_minus_NR182	85.7187	85.6702	23570	23629
TRANS_XXd0_chr4_minus_NR277	TRANS_XXd0_chr2_minus_NR372	9.26619	9.30586	3710	3689
TRANS_XXd0_chr4_minus_NR100	TRANS_XXd0_chr13_minus_NR236	18.4618	19.0879	39460	38699
TRANS_XXd0_chr17_minus_NR295	TRANS_XXd0_chr7_minus_NR606	109.097	109.076	15250	15229
TRANS_XXd0_chr3_plus_NR219	TRANS_XXd0_chr1_minus_NR102	37.1074	35.429	16110	16359
TRANS_XXd0_chr9_plus_NR380	TRANS_XXd0_chr9_plus_NR22	124.354	124.013	62180	61079
TRANS_XXd0_chr8_minus_NR422	TRANS_XXd0_chr5_minus_NR501	41.252	41.6528	59450	59869
TRANS_XXd0_chr4_minus_NR264	TRANS_XXd0_chr10_minus_NR29	100.823	100.946	24210	23929
TRANS_XXd0_chr19_plus_NR53	TRANS_XXd0_chr8_plus_NR182	86.2579	88.4188	32710	33309
TRANS_XXd0_chr16_minus_NR113	TRANS_XXd0_chr10_plus_NR128	54.199	54.8399	57070	57989
TRANS_XXd0_chr2_minus_NR38	TRANS_XXd0_chr11_minus_NR345	124.711	124.001	15240	15479
TRANS_XXd0_chr8_minus_NR403	TRANS_XXd0_chrX_plus_NR201	80.3719	79.8637	53010	52809
TRANS_XXd0_chr10_minus_NR86	TRANS_XXd0_chr2_minus_NR330	24.9198	25.2394	11440	11509
TRANS_XXd0_chr3_minus_NR242	TRANS_XXd0_chr15_plus_NR42	127.074	125.136	36040	36009
TRANS_XXd0_chr7_minus_NR592	TRANS_XXd0_chr7_minus_NR257	28.0667	28.1835	18860	18869
TRANS_XXd0_chr11_minus_NR85	TRANS_XXd0_chr19_plus_NR211	23.0747	23.1012	61090	61779
TRANS_XXd0_chr4_minus_NR108	TRANS_XXd0_chr1_minus_NR465	61.9783	61.0055	8000	8079
TRANS_XXd0_chr1_plus_NR252	TRANS_XXd0_chr5_plus_NR495	76.9101	78.7195	44860	44699
TRANS_XXd0_chr12_plus_NR246	TRANS_XXd0_chr18_plus_NR134	37.986	39.3606	49550	49419
TRANS_XXd0_chr7_plus_NR142	TRANS_XXd0_chr8_minus_NR177	48.8018	48.0049	11970	11779
TRANS_XXd0_chr4_plus_NR306	TRANS_XXd0_chr2_minus_NR486	21.3792	21.3854	3180	3189
TRANS_XXd0_chr19_plus_NR252	TRANS_XXd0_chr6_minus_NR261	231.315	249.501	22980	22849
TRANS_XXd0_chr11_plus_NR759	TRANS_XXd0_chr9_plus_NR99	13.5242	12.9626	21160	21099
TRANS_XXd0_chr7_plus_NR510	TRANS_XXd0_chr18_plus_NR64	25.1807	25.2744	3340	3369
TRANS_XXd0_chrX_minus_NR58	TRANS_XXd0_chr8_minus_NR125	153.607	153.795	24040	23789
TRANS_XXd0_chr7_minus_NR559	TRANS_XXd0_chr5_plus_NR483	97.0217	96.2105	28850	27339
TRANS_XXd0_chr11_plus_NR679	TRANS_XXd0_chr11_plus_NR413	24.7294	24.9085	20570	20579
TRANS_XXd0_chr2_minus_NR435	TRANS_XXd0_chr4_minus_NR64	32.6567	33.4872	9570	9489
TRANS_XXd0_chr11_plus_NR620	TRANS_XXd0_chr8_plus_NR222	156.934	160.018	4940	4589
TRANS_XXd0_chr16_plus_NR16	TRANS_XXd0_chr6_plus_NR202	77.6779	77.9808	31710	31889
TRANS_XXd0_chr1_minus_NR150	TRANS_XXd0_chr6_plus_NR2	67.9064	67.9676	121300	114979
TRANS_XXd0_chr11_minus_NR476	TRANS_XXd0_chr11_minus_NR118	35.172	35.5489	38560	38819
TRANS_XXd0_chr6_minus_NR455	TRANS_XXd0_chr1_minus_NR89	11.2831	11.4577	33630	35919
TRANS_XXd0_chr8_minus_NR336	TRANS_XXd0_chr4_plus_NR450	24.7439	25.1802	22150	22039
TRANS_XXd0_chrX_minus_NR17	TRANS_XXd0_chr2_minus_NR362	42.1499	40.8447	21190	21199
TRANS_XXd0_chr11_minus_NR255	TRANS_XXd0_chr3_plus_NR335	93.9598	93.8846	27090	27529
TRANS_XXd0_chr18_minus_NR121	TRANS_XXd0_chr3_plus_NR403	11.6044	11.3386	241080	220459
TRANS_XXd0_chr19_minus_NR206	TRANS_XXd0_chr5_plus_NR534	48.6634	50.1135	20600	20119
TRANS_XXd0_chr6_plus_NR203	TRANS_XXd0_chr12_plus_NR54	75.4642	75.5715	41640	41659
TRANS_XXd0_chr8_plus_NR184	TRANS_XXd0_chr19_minus_NR47	25.0895	25.4335	13650	13729
TRANS_XXd0_chr14_minus_NR91	TRANS_XXd0_chr11_minus_NR450	28.4159	29.2226	6170	6149
TRANS_XXd0_chr10_minus_NR308	TRANS_XXd0_chr2_plus_NR255	15.2444	15.2828	3000	3059
TRANS_XXd0_chr5_plus_NR356	TRANS_XXd0_chr4_plus_NR79	18.4943	18.3737	4200	4129
TRANS_XXd0_chr16_minus_NR281	TRANS_XXd0_chrX_minus_NR187	139.379	135.913	60850	60789
TRANS_XXd0_chrX_minus_NR173	TRANS_XXd0_chr5_plus_NR535	47.4968	47.3203	93870	93339
TRANS_XXd0_chrX_plus_NR355	TRANS_XXd0_chr14_plus_NR92	224.032	216.733	28040	28269
TRANS_XXd0_chr8_plus_NR231	TRANS_XXd0_chr15_minus_NR190	23.689	24.0036	13190	13389
TRANS_XXd0_chr14_minus_NR123	TRANS_XXd0_chr14_minus_NR232	10.2954	10.4942	52600	51669
TRANS_XXd0_chr6_minus_NR225	TRANS_XXd0_chr17_minus_NR232	22.0662	22.0571	6350	6549
TRANS_XXd0_chr13_plus_NR392	TRANS_XXd0_chr14_minus_NR137	11.4826	11.2412	12900	13079
TRANS_XXd0_chr4_plus_NR269	TRANS_XXd0_chr1_minus_NR581	12.4288	12.3461	18260	18409
TRANS_XXd0_chr16_minus_NR2	TRANS_XXd0_chr6_minus_NR76	49.2903	49.3999	26210	26419
TRANS_XXd0_chr12_minus_NR346	TRANS_XXd0_chr16_minus_NR31	24.4608	24.625	4870	4829
TRANS_XXd0_chr4_plus_NR254	TRANS_XXd0_chr13_plus_NR170	149.159	147.357	61190	60649
TRANS_XXd0_chr7_plus_NR213	TRANS_XXd0_chr13_plus_NR203	72.1735	71.9095	17730	17319
TRANS_XXd0_chr14_plus_NR251	TRANS_XXd0_chr12_minus_NR40	18.6045	18.8364	42800	41569
TRANS_XXd0_chr5_plus_NR390	TRANS_XXd0_chr7_plus_NR61	37.629	37.9127	23770	24089
TRANS_XXd0_chr11_minus_NR576	TRANS_XXd0_chr7_minus_NR477	136.039	134.923	10330	10129
TRANS_XXd0_chr7_plus_NR20	TRANS_XXd0_chr19_minus_NR111	16.6825	16.6717	23370	23269
TRANS_XXd0_chr11_minus_NR439	TRANS_XXd0_chr7_minus_NR289	57.0149	56.3974	49190	48769
TRANS_XXd0_chr19_plus_NR74	TRANS_XXd0_chr16_minus_NR28	24.0263	24.3227	3220	3219
TRANS_XXd0_chr3_plus_NR342	TRANS_XXd0_chr1_minus_NR552	20.2476	20.7692	107240	104959
TRANS_XXd0_chr15_plus_NR337	TRANS_XXd0_chr7_minus_NR128	21.5983	21.6637	4390	4369
TRANS_XXd0_chr11_plus_NR241	TRANS_XXd0_chr10_minus_NR165	43.7003	43.7856	33190	32349
TRANS_XXd0_chr6_minus_NR101	TRANS_XXd0_chr2_plus_NR140	13.8594	13.9574	11370	11389
TRANS_XXd0_chr1_plus_NR485	TRANS_XXd0_chr13_minus_NR383	59.7349	60.7086	39130	39209
TRANS_XXd0_chr11_minus_NR581	TRANS_XXd0_chr11_plus_NR101	174.149	173.315	45790	44719
TRANS_XXd0_chr5_minus_NR415	TRANS_XXd0_chr12_plus_NR163	80.1736	79.2311	17470	17259
TRANS_XXd0_chr5_plus_NR250	TRANS_XXd0_chr2_minus_NR600	105.454	104.693	17470	17499
TRANS_XXd0_chr12_minus_NR204	TRANS_XXd0_chr16_plus_NR85	24.909	24.3903	27770	27999
TRANS_XXd0_chr12_plus_NR166	TRANS_XXd0_chr12_minus_NR80	7.22718	7.30106	3230	3259
TRANS_XXd0_chr2_plus_NR699	TRANS_XXd0_chr16_minus_NR313	22.9351	22.3838	26030	25519
TRANS_XXd0_chr16_plus_NR258	TRANS_XXd0_chr1_plus_NR120	14.936	15.0013	24850	24419
TRANS_XXd0_chr16_plus_NR255	TRANS_XXd0_chr19_minus_NR220	239.873	247.653	37400	37219
TRANS_XXd0_chrX_minus_NR151	TRANS_XXd0_chr11_minus_NR462	45.5825	44.9657	4470	4589
TRANS_XXd0_chr4_minus_NR37	TRANS_XXd0_chr1_plus_NR345	21.2322	20.7474	10650	10689
TRANS_XXd0_chr2_minus_NR211	TRANS_XXd0_chr5_plus_NR347	157.673	152.03	62700	65069
TRANS_XXd0_chr5_minus_NR332	TRANS_XXd0_chr6_minus_NR82	87.5667	87.197	122470	119239
TRANS_XXd0_chr1_plus_NR393	TRANS_XXd0_chrX_plus_NR268	91.9594	90.7487	102940	101579
TRANS_XXd0_chr3_minus_NR39	TRANS_XXd0_chr2_plus_NR477	54.4552	53.3403	30230	30619
TRANS_XXd0_chr10_minus_NR278	TRANS_XXd0_chr17_minus_NR399	87.5045	86.5822	84730	86919
TRANS_XXd0_chr13_minus_NR340	TRANS_XXd0_chr9_plus_NR402	35.3619	35.0029	24330	24119
TRANS_XXd0_chr12_minus_NR270	TRANS_XXd0_chr10_minus_NR179	85.9387	87.0721	29850	29859
TRANS_XXd0_chr11_plus_NR116	TRANS_XXd0_chr18_plus_NR100	491.651	440.71	65630	72799
TRANS_XXd0_chr2_plus_NR2	TRANS_XXd0_chr1_minus_NR171	36.3237	35.7552	48210	49739
TRANS_XXd0_chr5_minus_NR171	TRANS_XXd0_chr6_plus_NR380	13.9075	13.8564	3920	3899
TRANS_XXd0_chr5_minus_NR266	TRANS_XXd0_chr3_minus_NR361	100.822	98.3974	38680	38379
TRANS_XXd0_chr5_plus_NR437	TRANS_XXd0_chr1_minus_NR281	140.136	134.753	76350	76529
TRANS_XXd0_chr2_plus_NR34	TRANS_XXd0_chr4_minus_NR578	7.65226	7.74302	3860	3859
TRANS_XXd0_chr17_plus_NR380	TRANS_XXd0_chr14_minus_NR284	14.4617	14.6927	179020	169739
TRANS_XXd0_chr4_plus_NR409	TRANS_XXd0_chr5_plus_NR430	498.735	529.695	8110	7319
TRANS_XXd0_chr5_plus_NR434	TRANS_XXd0_chr19_minus_NR92	145.094	145.866	49230	49599
TRANS_XXd0_chr7_minus_NR73	TRANS_XXd0_chr10_minus_NR364	14.157	13.8474	11140	11189
TRANS_XXd0_chr3_plus_NR77	TRANS_XXd0_chr17_plus_NR185	75.8772	76.1646	18530	18609
TRANS_XXd0_chr9_plus_NR234	TRANS_XXd0_chr17_plus_NR259	9.42724	10.4869	322740	345089
TRANS_XXd0_chr9_minus_NR86	TRANS_XXd0_chrX_plus_NR121	43.5596	42.2154	56070	56039
TRANS_XXd0_chr13_minus_NR199	TRANS_XXd0_chr5_plus_NR522	95.8436	94.7597	22670	22809
TRANS_XXd0_chr13_plus_NR72	TRANS_XXd0_chr5_minus_NR12	816.134	832.434	2330	2089
TRANS_XXd0_chr12_minus_NR143	TRANS_XXd0_chr6_minus_NR63	63.3783	63.4398	27960	29099
TRANS_XXd0_chr12_minus_NR156	TRANS_XXd0_chrX_plus_NR271	56.0852	54.6521	12290	12489
TRANS_XXd0_chr2_minus_NR599	TRANS_XXd0_chr19_minus_NR11	91.9236	91.0217	4180	4029
TRANS_XXd0_chr9_plus_NR373	TRANS_XXd0_chr6_minus_NR200	479.081	475.046	7220	6789
TRANS_XXd0_chr1_minus_NR155	TRANS_XXd0_chr13_minus_NR244	96.8871	95.7552	46560	47149
TRANS_XXd0_chr15_plus_NR205	TRANS_XXd0_chr14_plus_NR223	49.3475	49.6004	66690	66079
TRANS_XXd0_chr2_plus_NR103	TRANS_XXd0_chr13_minus_NR229	16.8968	16.9454	2570	2649
TRANS_XXd0_chr18_plus_NR164	TRANS_XXd0_chr6_plus_NR377	47.3719	50.9645	4790	4819
TRANS_XXd0_chr7_plus_NR548	TRANS_XXd0_chr7_plus_NR204	76.3439	77.3053	19020	19369
TRANS_XXd0_chr11_plus_NR179	TRANS_XXd0_chr5_plus_NR191	278.316	297.177	16260	16009
TRANS_XXd0_chr1_plus_NR216	TRANS_XXd0_chr9_minus_NR115	64.6508	62.6941	98730	96829
TRANS_XXd0_chr10_plus_NR86	TRANS_XXd0_chr17_plus_NR12	41.2879	41.5557	25000	25629
TRANS_XXd0_chr10_plus_NR61	TRANS_XXd0_chr3_plus_NR85	8.41244	9.1139	44720	43969
TRANS_XXd0_chr14_minus_NR36	TRANS_XXd0_chr4_minus_NR123	69.0084	68.869	32000	32849
TRANS_XXd0_chr9_plus_NR72	TRANS_XXd0_chr3_plus_NR61	69.7582	71.1139	77070	76439
TRANS_XXd0_chr4_minus_NR265	TRANS_XXd0_chr17_plus_NR377	36.9563	36.7251	159920	161469
TRANS_XXd0_chrX_plus_NR313	TRANS_XXd0_chr14_plus_NR72	52.6578	50.9743	14010	14009
TRANS_XXd0_chr18_plus_NR139	TRANS_XXd0_chr7_plus_NR309	19.6627	19.7028	4890	4839
TRANS_XXd0_chr2_minus_NR679	TRANS_XXd0_chr3_minus_NR189	44.1793	44.336	15120	14769
TRANS_XXd0_chr6_minus_NR185	TRANS_XXd0_chr15_plus_NR319	226.942	225.438	47140	48349
TRANS_XXd0_chr1_minus_NR555	TRANS_XXd0_chr4_minus_NR522	51.8099	51.5692	45620	45609
TRANS_XXd0_chr13_plus_NR19	TRANS_XXd0_chr6_minus_NR262	85.2213	87.7242	48670	48699
TRANS_XXd0_chr1_plus_NR104	TRANS_XXd0_chr5_minus_NR470	31.7845	31.6802	3280	3299
TRANS_XXd0_chr8_minus_NR149	TRANS_XXd0_chr17_plus_NR417	88.6209	89.6318	85350	82099
TRANS_XXd0_chr14_plus_NR243	TRANS_XXd0_chr14_plus_NR321	54.2502	54.5089	38160	39279
TRANS_XXd0_chr10_minus_NR311	TRANS_XXd0_chr2_minus_NR649	7.44218	7.673	19350	19649
TRANS_XXd0_chr4_minus_NR575	TRANS_XXd0_chr6_minus_NR468	9.99366	9.90478	3820	3869
TRANS_XXd0_chr10_plus_NR67	TRANS_XXd0_chr5_plus_NR263	9.85528	10.0191	12360	12329
TRANS_XXd0_chr11_minus_NR362	TRANS_XXd0_chr2_minus_NR482	104.691	105.93	13760	14519
TRANS_XXd0_chr8_plus_NR333	TRANS_XXd0_chr4_plus_NR517	56.0359	55.8458	21250	21219
TRANS_XXd0_chr18_plus_NR78	TRANS_XXd0_chr19_minus_NR53	53.0719	54.4374	25390	25469
TRANS_XXd0_chr6_plus_NR440	TRANS_XXd0_chr8_minus_NR346	15.9322	15.5175	23630	24019
TRANS_XXd0_chr3_minus_NR343	TRANS_XXd0_chr15_minus_NR78	57.883	59.0796	26950	26689
TRANS_XXd0_chr5_minus_NR8	TRANS_XXd0_chr11_plus_NR149	95.6994	93.8825	35870	36069
TRANS_XXd0_chr14_minus_NR174	TRANS_XXd0_chr12_plus_NR4	176.898	180.153	83230	83669
TRANS_XXd0_chr2_minus_NR406	TRANS_XXd0_chr1_minus_NR48	34.511	35.0713	91560	90919
TRANS_XXd0_chr4_minus_NR396	TRANS_XXd0_chr1_plus_NR248	84.1868	83.5048	29930	29609
TRANS_XXd0_chr7_minus_NR567	TRANS_XXd0_chr4_plus_NR69	44.918	45.2991	65530	64669
TRANS_XXd0_chr8_plus_NR290	TRANS_XXd0_chr2_minus_NR637	29.7854	29.2044	107240	111129
TRANS_XXd0_chr11_minus_NR102	TRANS_XXd0_chr5_plus_NR122	18.0578	17.3748	126140	120889
TRANS_XXd0_chr8_plus_NR338	TRANS_XXd0_chr11_minus_NR175	183.736	182.964	61850	62929
TRANS_XXd0_chr11_plus_NR411	TRANS_XXd0_chr13_minus_NR192	47.3446	48.0333	14070	13689
TRANS_XXd0_chr4_minus_NR554	TRANS_XXd0_chr10_minus_NR386	24.7496	24.6802	2200	2219
TRANS_XXd0_chr3_plus_NR54	TRANS_XXd0_chr9_plus_NR202	102.362	109.699	30010	30229
TRANS_XXd0_chr7_minus_NR474	TRANS_XXd0_chr8_minus_NR159	252.182	245.356	20280	20289
TRANS_XXd0_chr6_plus_NR345	TRANS_XXd0_chr7_minus_NR44	44.5995	43.8342	26090	26199
TRANS_XXd0_chr6_minus_NR211	TRANS_XXd0_chr3_plus_NR169	30.4899	30.037	9190	9359
TRANS_XXd0_chr13_minus_NR423	TRANS_XXd0_chrX_plus_NR334	64.5639	63.2697	114250	113989
TRANS_XXd0_chr11_minus_NR725	TRANS_XXd0_chr16_minus_NR92	7.38628	7.55579	3850	3809
TRANS_XXd0_chr3_minus_NR187	TRANS_XXd0_chr14_minus_NR253	110.465	110.655	19500	19459
TRANS_XXd0_chr11_minus_NR220	TRANS_XXd0_chr11_plus_NR760	114.406	114.331	57830	57579
TRANS_XXd0_chr4_minus_NR590	TRANS_XXd0_chr15_minus_NR317	6.21056	6.28737	4640	4669
TRANS_XXd0_chr7_minus_NR599	TRANS_XXd0_chr8_minus_NR192	85.8458	87.1107	7650	7479
TRANS_XXd0_chr15_plus_NR44	TRANS_XXd0_chr1_plus_NR125	57.3427	57.6303	135010	124439
TRANS_XXd0_chr11_minus_NR314	TRANS_XXd0_chr10_minus_NR268	476.655	523.006	16190	16319
TRANS_XXd0_chr10_plus_NR159	TRANS_XXd0_chr9_plus_NR194	57.1601	57.1719	42630	44659
TRANS_XXd0_chrX_minus_NR130	TRANS_XXd0_chr2_minus_NR4	141.934	142.415	23760	23889
TRANS_XXd0_chr5_plus_NR345	TRANS_XXd0_chr14_minus_NR141	80.1941	80.1123	16540	16039
TRANS_XXd0_chr13_minus_NR348	TRANS_XXd0_chr4_minus_NR566	5.60261	5.62055	29750	32099
TRANS_XXd0_chr10_plus_NR402	TRANS_XXd0_chr10_minus_NR367	70.3895	72.3006	19340	18939
TRANS_XXd0_chr10_plus_NR88	TRANS_XXd0_chr12_plus_NR314	12.2765	12.1562	28600	28759
TRANS_XXd0_chr4_plus_NR253	TRANS_XXd0_chr2_plus_NR16	74.6314	75.6959	110530	107039
TRANS_XXd0_chr14_minus_NR273	TRANS_XXd0_chr16_plus_NR152	33.4206	32.5927	10150	10189
TRANS_XXd0_chr10_plus_NR7	TRANS_XXd0_chr1_minus_NR224	350.09	356.164	96740	119359
TRANS_XXd0_chr7_minus_NR445	TRANS_XXd0_chr13_minus_NR283	9.10242	8.88647	39290	38039
TRANS_XXd0_chr2_plus_NR136	TRANS_XXd0_chr6_minus_NR23	56.7275	57.774	38340	38099
TRANS_XXd0_chr4_minus_NR395	TRANS_XXd0_chr2_plus_NR369	65.8334	66.5074	31720	31809
TRANS_XXd0_chr8_minus_NR45	TRANS_XXd0_chr8_plus_NR426	175.399	181.542	35010	34899
TRANS_XXd0_chr9_plus_NR18	TRANS_XXd0_chr5_plus_NR224	93.5665	92.924	66660	67079
TRANS_XXd0_chr4_plus_NR110	TRANS_XXd0_chr17_minus_NR395	102.664	97.5133	44460	44819
TRANS_XXd0_chr16_plus_NR74	TRANS_XXd0_chr17_minus_NR82	70.3488	68.5431	27510	27479
TRANS_XXd0_chr19_minus_NR38	TRANS_XXd0_chr10_plus_NR215	52.0366	53.594	5360	5309
TRANS_XXd0_chr3_minus_NR27	TRANS_XXd0_chr19_plus_NR256	12.7329	12.6689	36210	36129
TRANS_XXd0_chr17_plus_NR91	TRANS_XXd0_chr11_minus_NR700	20.0545	20.1094	8910	8939
TRANS_XXd0_chr17_minus_NR174	TRANS_XXd0_chr3_plus_NR99	84.622	83.9179	18760	18669
TRANS_XXd0_chr11_minus_NR36	TRANS_XXd0_chr5_plus_NR429	39.8892	40.7319	6640	6679
TRANS_XXd0_chr7_plus_NR237	TRANS_XXd0_chr14_minus_NR287	14.7859	14.7925	5750	5649
TRANS_XXd0_chr7_minus_NR187	TRANS_XXd0_chr9_plus_NR248	112.091	107.366	8060	8099
TRANS_XXd0_chr5_plus_NR355	TRANS_XXd0_chr4_plus_NR163	13.9897	14.1817	37360	39679
TRANS_XXd0_chr10_plus_NR174	TRANS_XXd0_chr5_plus_NR360	160.965	161.224	175720	209279
TRANS_XXd0_chr8_plus_NR36	TRANS_XXd0_chr3_minus_NR290	194.514	202.905	28840	29009
TRANS_XXd0_chr1_plus_NR150	TRANS_XXd0_chr6_minus_NR11	95.2605	97.6955	36390	36939
TRANS_XXd0_chr17_minus_NR243	TRANS_XXd0_chr9_plus_NR470	256.856	250.897	39280	40279
TRANS_XXd0_chr5_minus_NR384	TRANS_XXd0_chr5_plus_NR98	13.7158	13.4579	9540	9609
TRANS_XXd0_chr19_plus_NR222	TRANS_XXd0_chr10_minus_NR140	25.6744	24.9159	46740	46749
TRANS_XXd0_chr2_minus_NR58	TRANS_XXd0_chr10_plus_NR126	101.192	102.383	113590	116759
TRANS_XXd0_chr11_plus_NR490	TRANS_XXd0_chr19_plus_NR104	135.546	135.107	34940	35349
TRANS_XXd0_chr18_plus_NR192	TRANS_XXd0_chr18_minus_NR15	41.099	40.8786	17610	17569
TRANS_XXd0_chr2_plus_NR552	TRANS_XXd0_chr7_plus_NR587	13.5182	13.0789	24250	25269
TRANS_XXd0_chr7_minus_NR249	TRANS_XXd0_chr17_minus_NR348	13.6723	13.8096	13320	13049
TRANS_XXd0_chr13_plus_NR184	TRANS_XXd0_chr14_plus_NR100	19.5532	19.4798	16580	16589
TRANS_XXd0_chr10_plus_NR232	TRANS_XXd0_chr13_minus_NR359	76.5268	75.1684	5000	4919
TRANS_XXd0_chr2_plus_NR400	TRANS_XXd0_chr10_plus_NR9	55.5088	56.4498	36630	35879
TRANS_XXd0_chr4_minus_NR443	TRANS_XXd0_chr5_plus_NR88	48.4185	48.8099	49890	50429
TRANS_XXd0_chr18_plus_NR193	TRANS_XXd0_chr2_plus_NR337	14.62	14.7013	22030	22029
TRANS_XXd0_chr11_minus_NR333	TRANS_XXd0_chr3_minus_NR214	327.645	319.23	12470	12429
TRANS_XXd0_chr8_plus_NR76	TRANS_XXd0_chr6_minus_NR453	20.5954	19.9871	3850	3859
TRANS_XXd0_chr9_minus_NR251	TRANS_XXd0_chr3_minus_NR24	17.7803	17.8289	38850	40349
TRANS_XXd0_chr6_plus_NR366	TRANS_XXd0_chr10_minus_NR392	133.828	129.98	6680	6009
TRANS_XXd0_chr15_minus_NR240	TRANS_XXd0_chr6_minus_NR103	37.3819	37.2908	11070	11429
TRANS_XXd0_chr4_plus_NR196	TRANS_XXd0_chr5_minus_NR486	71.5296	71.8289	104940	103449
TRANS_XXd0_chr5_plus_NR399	TRANS_XXd0_chr4_plus_NR189	23.5997	24.1752	50410	50069
TRANS_XXd0_chr16_plus_NR318	TRANS_XXd0_chr10_plus_NR139	13.2196	13.1916	106670	108749
TRANS_XXd0_chr6_minus_NR475	TRANS_XXd0_chr16_plus_NR238	46.1224	46.8059	43510	43669
TRANS_XXd0_chr10_minus_NR156	TRANS_XXd0_chr4_plus_NR406	47.1408	45.5551	23640	23269
TRANS_XXd0_chr5_minus_NR115	TRANS_XXd0_chr6_minus_NR288	65.4754	65.6297	53300	54039
TRANS_XXd0_chr3_plus_NR118	TRANS_XXd0_chr7_plus_NR540	17.4959	17.4197	126900	114559
TRANS_XXd0_chr1_plus_NR213	TRANS_XXd0_chr7_plus_NR464	10.9428	11.2964	55660	54699
TRANS_XXd0_chr5_plus_NR454	TRANS_XXd0_chr3_plus_NR235	25.9352	26.6302	10000	10039
TRANS_XXd0_chr7_minus_NR520	TRANS_XXd0_chrX_plus_NR231	91.9405	91.205	14710	15129
TRANS_XXd0_chr15_minus_NR169	TRANS_XXd0_chr9_plus_NR71	54.9895	54.3085	15810	16079
TRANS_XXd0_chr7_plus_NR566	TRANS_XXd0_chr9_plus_NR384	39.956	41.3454	12890	12779
TRANS_XXd0_chr8_plus_NR346	TRANS_XXd0_chr14_minus_NR24	57.2873	56.1679	39800	39539
TRANS_XXd0_chr12_minus_NR230	TRANS_XXd0_chr9_plus_NR437	63.7972	64.1364	75180	78079
TRANS_XXd0_chr16_plus_NR127	TRANS_XXd0_chr19_minus_NR188	25.161	24.4203	230570	225539
TRANS_XXd0_chr2_plus_NR53	TRANS_XXd0_chr8_plus_NR169	25.2098	25.2683	2460	2419
TRANS_XXd0_chr1_plus_NR363	TRANS_XXd0_chr10_minus_NR238	35.9158	36.0562	12940	13199
TRANS_XXd0_chr8_plus_NR113	TRANS_XXd0_chr19_plus_NR254	65.9016	67.1659	53940	53119
TRANS_XXd0_chr2_minus_NR59	TRANS_XXd0_chr6_minus_NR328	71.862	68.9796	51890	51379
TRANS_XXd0_chr7_minus_NR317	TRANS_XXd0_chr7_plus_NR280	168.046	164.064	32690	33399
TRANS_XXd0_chr12_plus_NR287	TRANS_XXd0_chr5_minus_NR449	161.495	156.305	68700	69309
TRANS_XXd0_chr5_minus_NR419	TRANS_XXd0_chr13_minus_NR131	6.15889	6.45409	39430	39249
TRANS_XXd0_chr9_plus_NR277	TRANS_XXd0_chr1_minus_NR7	27.5	27.5297	10550	10769
TRANS_XXd0_chr8_minus_NR402	TRANS_XXd0_chr17_plus_NR226	21.5467	21.0538	6810	6789
TRANS_XXd0_chr3_plus_NR31	TRANS_XXd0_chr2_plus_NR49	146.531	142.562	50380	50159
TRANS_XXd0_chr13_plus_NR154	TRANS_XXd0_chr5_minus_NR370	34.2191	34.4433	52490	53179
TRANS_XXd0_chr3_plus_NR331	TRANS_XXd0_chr6_plus_NR223	11.6168	12.1974	12430	12559
TRANS_XXd0_chr10_plus_NR28	TRANS_XXd0_chr2_minus_NR418	20.9402	21.4492	19540	19459
TRANS_XXd0_chr17_plus_NR235	TRANS_XXd0_chr4_minus_NR298	462.281	432.035	19460	16069
TRANS_XXd0_chr12_plus_NR3	TRANS_XXd0_chr6_plus_NR408	13.6002	12.8892	42880	41349
TRANS_XXd0_chr2_plus_NR182	TRANS_XXd0_chr18_minus_NR125	53.8978	56.0124	92320	92149
TRANS_XXd0_chr15_minus_NR243	TRANS_XXd0_chr7_plus_NR175	25.4565	25.7011	45670	44219
TRANS_XXd0_chr14_plus_NR46	TRANS_XXd0_chr16_plus_NR67	3.77801	4.56327	3150	3149
TRANS_XXd0_chr13_plus_NR23	TRANS_XXd0_chrX_minus_NR77	71.2188	72.2613	61410	61599
TRANS_XXd0_chr9_minus_NR414	TRANS_XXd0_chr4_minus_NR343	25.9291	24.9838	5970	6099
TRANS_XXd0_chr12_plus_NR216	TRANS_XXd0_chr5_plus_NR278	48.6012	48.4908	73640	76789
TRANS_XXd0_chr4_plus_NR410	TRANS_XXd0_chr7_minus_NR603	18.8372	18.9085	2130	2139
TRANS_XXd0_chr19_minus_NR153	TRANS_XXd0_chr1_minus_NR516	6.68935	6.85079	29120	29189
TRANS_XXd0_chr6_minus_NR102	TRANS_XXd0_chr14_minus_NR51	63.2221	61.2007	128790	122229
TRANS_XXd0_chr5_minus_NR510	TRANS_XXd0_chrX_plus_NR149	27.3068	28.0071	17520	17479
TRANS_XXd0_chrX_plus_NR173	TRANS_XXd0_chr5_plus_NR373	471.568	414.986	17210	15389
TRANS_XXd0_chr14_plus_NR281	TRANS_XXd0_chr3_plus_NR415	30.2368	29.9305	104210	98699
TRANS_XXd0_chr3_plus_NR307	TRANS_XXd0_chr9_plus_NR127	32.5324	32.1258	29360	29479
TRANS_XXd0_chr19_plus_NR210	TRANS_XXd0_chr7_plus_NR489	36.0542	36.2635	20420	20939
TRANS_XXd0_chr6_minus_NR331	TRANS_XXd0_chr1_plus_NR509	203.642	201.971	65650	68539
TRANS_XXd0_chr11_minus_NR173	TRANS_XXd0_chr9_minus_NR461	6.36958	6.40186	9140	9169
TRANS_XXd0_chr2_minus_NR161	TRANS_XXd0_chr1_minus_NR203	45.8363	46.4231	15750	15599
TRANS_XXd0_chr12_minus_NR274	TRANS_XXd0_chr10_plus_NR189	166.925	165.67	26660	26709
TRANS_XXd0_chr13_minus_NR165	TRANS_XXd0_chr13_minus_NR398	42.8849	41.7059	211350	208959
TRANS_XXd0_chr11_plus_NR221	TRANS_XXd0_chr7_plus_NR448	12.4609	12.3737	8200	7949
TRANS_XXd0_chr12_minus_NR348	TRANS_XXd0_chr19_minus_NR60	18.9889	19.2044	11940	11839
TRANS_XXd0_chr3_minus_NR82	TRANS_XXd0_chr10_plus_NR184	15.5054	15.7966	128620	124469
TRANS_XXd0_chr11_plus_NR694	TRANS_XXd0_chr1_plus_NR114	97.7264	106.168	37700	37779
TRANS_XXd0_chr11_plus_NR467	TRANS_XXd0_chr14_plus_NR125	36.7832	35.5821	3740	3649
TRANS_XXd0_chr2_minus_NR87	TRANS_XXd0_chr6_minus_NR24	46.7866	47.7702	63810	62339
TRANS_XXd0_chr9_plus_NR403	TRANS_XXd0_chr11_plus_NR114	140.825	142.062	7870	7899
TRANS_XXd0_chr1_plus_NR250	TRANS_XXd0_chr4_plus_NR125	22.201	22.2696	15390	15049
TRANS_XXd0_chr6_minus_NR71	TRANS_XXd0_chr9_minus_NR17	30.6171	31.1118	47930	48169
TRANS_XXd0_chr17_plus_NR295	TRANS_XXd0_chr1_minus_NR539	175.204	170.268	12690	12789
TRANS_XXd0_chr11_plus_NR350	TRANS_XXd0_chr5_plus_NR458	37.4576	38.2783	16280	16939
TRANS_XXd0_chr5_minus_NR454	TRANS_XXd0_chr16_minus_NR189	7.28452	7.77456	38400	38609
TRANS_XXd0_chr5_minus_NR488	TRANS_XXd0_chr5_plus_NR153	60.732	60.2356	36100	36579
TRANS_XXd0_chr16_plus_NR33	TRANS_XXd0_chr14_minus_NR199	21.9048	21.8613	2640	2589
TRANS_XXd0_chr12_minus_NR62	TRANS_XXd0_chr1_plus_NR474	59.4488	59.8153	52230	50369
TRANS_XXd0_chr14_plus_NR255	TRANS_XXd0_chr9_plus_NR375	71.8447	71.5954	13310	13189
TRANS_XXd0_chr2_plus_NR694	TRANS_XXd0_chr16_minus_NR286	60.9892	61.6093	44280	44599
TRANS_XXd0_chr1_minus_NR161	TRANS_XXd0_chr11_minus_NR610	80.9275	78.4703	21510	21069
TRANS_XXd0_chr1_plus_NR438	TRANS_XXd0_chr4_minus_NR88	39.6753	38.7024	8260	8219
TRANS_XXd0_chr2_minus_NR437	TRANS_XXd0_chr10_plus_NR146	28.8898	29.4541	18950	19239
TRANS_XXd0_chr10_minus_NR377	TRANS_XXd0_chr17_plus_NR44	41.9648	41.8442	2980	3029
TRANS_XXd0_chr9_plus_NR303	TRANS_XXd0_chr13_plus_NR263	33.5308	33.5035	19030	19059
TRANS_XXd0_chr11_plus_NR115	TRANS_XXd0_chr3_minus_NR200	37.8624	37.9799	7720	7749
TRANS_XXd0_chr11_minus_NR641	TRANS_XXd0_chr15_plus_NR168	9.77988	10.2137	5680	5699
TRANS_XXd0_chr12_plus_NR191	TRANS_XXd0_chr6_plus_NR139	43.9402	42.2023	56140	56699
TRANS_XXd0_chr8_plus_NR408	TRANS_XXd0_chr3_minus_NR106	178.089	171.595	7890	8249
TRANS_XXd0_chr13_minus_NR15	TRANS_XXd0_chr17_plus_NR22	21.8398	21.8528	25530	25139
TRANS_XXd0_chr15_minus_NR332	TRANS_XXd0_chr6_minus_NR151	70.198	70.2208	128200	127129
TRANS_XXd0_chr8_minus_NR215	TRANS_XXd0_chr9_plus_NR69	118.689	122.435	71140	68519
TRANS_XXd0_chr5_plus_NR231	TRANS_XXd0_chr5_plus_NR559	12.6354	12.7219	5480	5519
TRANS_XXd0_chr16_minus_NR216	TRANS_XXd0_chr14_minus_NR261	42.3457	42.5126	20400	20099
TRANS_XXd0_chr9_minus_NR286	TRANS_XXd0_chr4_plus_NR150	46.0276	46.5926	4000	3939
TRANS_XXd0_chr8_plus_NR424	TRANS_XXd0_chrX_minus_NR21	108.94	108.166	46970	46249
TRANS_XXd0_chr11_plus_NR366	TRANS_XXd0_chr7_plus_NR534	9.87294	9.96925	16620	16389
TRANS_XXd0_chr2_plus_NR210	TRANS_XXd0_chr6_minus_NR395	23.4648	23.434	27750	28029
TRANS_XXd0_chr16_minus_NR67	TRANS_XXd0_chr7_plus_NR59	34.8904	34.2551	17060	17229
TRANS_XXd0_chr11_minus_NR295	TRANS_XXd0_chr4_plus_NR35	66.9012	67.1996	59110	58679
TRANS_XXd0_chr11_minus_NR644	TRANS_XXd0_chrX_plus_NR279	190.888	196.458	7010	6829
TRANS_XXd0_chr8_plus_NR400	TRANS_XXd0_chr13_plus_NR107	27.4825	26.5305	752270	550909
TRANS_XXd0_chr2_plus_NR617	TRANS_XXd0_chr10_plus_NR23	184.094	185.01	49370	51159
TRANS_XXd0_chr10_minus_NR368	TRANS_XXd0_chr4_minus_NR274	62.4974	61.2817	32730	32419
TRANS_XXd0_chr17_minus_NR188	TRANS_XXd0_chr3_plus_NR272	312.592	301.027	53080	53199
TRANS_XXd0_chr10_minus_NR87	TRANS_XXd0_chr11_plus_NR574	24.0055	24.1744	8160	8419
TRANS_XXd0_chr14_minus_NR43	TRANS_XXd0_chr2_minus_NR431	75.4525	76.9175	32800	32879
TRANS_XXd0_chr4_plus_NR2	TRANS_XXd0_chrX_plus_NR255	8.45321	9.50852	137890	138239
TRANS_XXd0_chr7_plus_NR496	TRANS_XXd0_chr6_minus_NR275	45.2135	45.0107	42050	42149
TRANS_XXd0_chr11_minus_NR364	TRANS_XXd0_chr10_minus_NR19	74.8299	75.6062	152970	166689
TRANS_XXd0_chr17_plus_NR315	TRANS_XXd0_chr5_plus_NR503	164.325	165.764	34090	35509
TRANS_XXd0_chr5_minus_NR91	TRANS_XXd0_chr15_plus_NR147	70.6786	71.3273	8120	8209
TRANS_XXd0_chrX_minus_NR156	TRANS_XXd0_chr13_minus_NR341	93.5192	94.0553	28230	27829
TRANS_XXd0_chr7_minus_NR414	TRANS_XXd0_chr10_plus_NR302	67.0801	66.693	73060	73729
TRANS_XXd0_chr7_plus_NR345	TRANS_XXd0_chr18_minus_NR238	66.782	67.1809	29420	29179
TRANS_XXd0_chr15_minus_NR62	TRANS_XXd0_chr3_plus_NR237	48.6584	49.5214	55940	56589
TRANS_XXd0_chr4_plus_NR555	TRANS_XXd0_chr7_plus_NR372	24.9968	25.4782	35990	36399
TRANS_XXd0_chr13_minus_NR88	TRANS_XXd0_chr14_plus_NR28	112.28	104.603	2600	2589
TRANS_XXd0_chr17_minus_NR339	TRANS_XXd0_chr1_plus_NR205	22.875	23.4934	10090	10019
TRANS_XXd0_chr8_minus_NR216	TRANS_XXd0_chr1_plus_NR336	61.1439	61.4151	17160	16889
TRANS_XXd0_chr12_plus_NR327	TRANS_XXd0_chr10_minus_NR12	52.2478	53.5682	105090	100099
TRANS_XXd0_chr2_minus_NR67	TRANS_XXd0_chr11_minus_NR520	12.4317	12.4588	3450	3429
TRANS_XXd0_chr17_minus_NR55	TRANS_XXd0_chr7_plus_NR187	2.50257	2.50203	33630	35349
TRANS_XXd0_chr10_plus_NR283	TRANS_XXd0_chr11_minus_NR710	92.5964	93.5031	69710	69809
TRANS_XXd0_chr10_plus_NR401	TRANS_XXd0_chrX_plus_NR302	12.0279	11.9768	9640	9559
TRANS_XXd0_chr4_plus_NR317	TRANS_XXd0_chr3_plus_NR186	42.5609	42.6638	33580	32419
TRANS_XXd0_chr11_minus_NR464	TRANS_XXd0_chr14_minus_NR151	190.972	192.003	30340	32579
TRANS_XXd0_chr3_minus_NR43	TRANS_XXd0_chr11_minus_NR493	8.49335	8.54989	2870	2899
TRANS_XXd0_chr7_minus_NR139	TRANS_XXd0_chr7_plus_NR330	44.5738	44.6829	33130	32969
TRANS_XXd0_chr6_plus_NR317	TRANS_XXd0_chr14_plus_NR77	49.6308	49.6326	27890	27909
TRANS_XXd0_chr12_minus_NR349	TRANS_XXd0_chr7_plus_NR178	8.73845	8.84468	83380	80239
TRANS_XXd0_chr7_plus_NR171	TRANS_XXd0_chr3_plus_NR255	37.0197	38.0179	143150	142139
TRANS_XXd0_chr1_minus_NR455	TRANS_XXd0_chr5_plus_NR364	634.918	651.625	25150	22409
TRANS_XXd0_chr17_plus_NR197	TRANS_XXd0_chr1_plus_NR319	22.9997	23.1947	12630	12889
TRANS_XXd0_chr13_minus_NR166	TRANS_XXd0_chrX_minus_NR31	15.4874	16.0035	9680	9679
TRANS_XXd0_chr7_minus_NR435	TRANS_XXd0_chr8_minus_NR404	57.1667	57.5145	181110	167289
TRANS_XXd0_chr10_minus_NR16	TRANS_XXd0_chr12_plus_NR46	31.7535	31.5649	27980	28099
TRANS_XXd0_chr14_plus_NR60	TRANS_XXd0_chr2_plus_NR503	210.333	213.517	69810	68199
TRANS_XXd0_chr8_minus_NR337	TRANS_XXd0_chr2_plus_NR539	7.56714	8.18905	18750	18689
TRANS_XXd0_chr10_minus_NR217	TRANS_XXd0_chrX_minus_NR179	101.962	104.73	6820	6789
TRANS_XXd0_chr8_minus_NR133	TRANS_XXd0_chr19_plus_NR288	45.8064	46.9789	44150	43759
TRANS_XXd0_chr5_plus_NR382	TRANS_XXd0_chr8_plus_NR52	78.5968	79.5737	45260	45229
TRANS_XXd0_chr11_plus_NR542	TRANS_XXd0_chr2_minus_NR457	149.075	147.06	29460	28829
TRANS_XXd0_chr5_plus_NR213	TRANS_XXd0_chr5_minus_NR594	227.483	226.681	34180	34079
TRANS_XXd0_chr17_plus_NR49	TRANS_XXd0_chr2_minus_NR550	44.6873	44.1132	50710	50429
TRANS_XXd0_chr7_plus_NR507	TRANS_XXd0_chr8_plus_NR119	10.2363	10.3636	7790	7979
TRANS_XXd0_chr7_minus_NR453	TRANS_XXd0_chr8_minus_NR32	51.9932	52.4835	62330	62969
TRANS_XXd0_chr9_plus_NR62	TRANS_XXd0_chr3_minus_NR16	11.1101	11.0225	2450	2449
TRANS_XXd0_chr15_plus_NR111	TRANS_XXd0_chr5_minus_NR387	86.672	87.0636	11420	11669
TRANS_XXd0_chr11_plus_NR215	TRANS_XXd0_chr7_minus_NR460	88.1537	88.431	192620	187659
TRANS_XXd0_chr19_minus_NR184	TRANS_XXd0_chr11_minus_NR334	85.6294	83.9407	36050	36039
TRANS_XXd0_chr17_plus_NR263	TRANS_XXd0_chr8_plus_NR197	69.9877	71.051	5420	5179
TRANS_XXd0_chr19_minus_NR228	TRANS_XXd0_chr11_plus_NR332	20.2003	19.82	16490	16659
TRANS_XXd0_chr11_plus_NR617	TRANS_XXd0_chr19_minus_NR190	12.1065	12.2027	19220	19299
TRANS_XXd0_chr2_minus_NR665	TRANS_XXd0_chr4_minus_NR96	12.0148	12.0857	12430	11999
TRANS_XXd0_chr3_plus_NR379	TRANS_XXd0_chr15_minus_NR220	124.378	127.134	17180	17049
TRANS_XXd0_chrX_plus_NR117	TRANS_XXd0_chr10_plus_NR211	10.5951	10.7913	15920	16219
TRANS_XXd0_chr17_plus_NR296	TRANS_XXd0_chr15_plus_NR13	81.9939	82.0795	75870	72789
TRANS_XXd0_chr12_plus_NR188	TRANS_XXd0_chr18_minus_NR243	53.0042	55.2972	100710	103099
TRANS_XXd0_chr11_minus_NR30	TRANS_XXd0_chr3_minus_NR7	42.7083	43.0847	11930	12089
TRANS_XXd0_chr8_plus_NR72	TRANS_XXd0_chr7_plus_NR347	51.8516	51.9797	143150	140499
TRANS_XXd0_chr11_minus_NR378	TRANS_XXd0_chr6_minus_NR65	175.991	171.839	35610	36369
TRANS_XXd0_chr17_minus_NR244	TRANS_XXd0_chr4_minus_NR538	26.6477	26.5979	20630	20509
TRANS_XXd0_chr14_minus_NR171	TRANS_XXd0_chrX_plus_NR103	20.2057	20.4119	45140	44559
TRANS_XXd0_chr1_plus_NR347	TRANS_XXd0_chrX_minus_NR350	35.9419	35.2471	43430	43479
TRANS_XXd0_chr15_plus_NR149	TRANS_XXd0_chr2_minus_NR82	22.299	22.8039	11490	11619
TRANS_XXd0_chr17_plus_NR388	TRANS_XXd0_chr19_plus_NR42	20.7504	20.6914	16150	15939
TRANS_XXd0_chr1_minus_NR136	TRANS_XXd0_chr13_minus_NR32	43.6726	43.8392	68330	68429
TRANS_XXd0_chr18_minus_NR132	TRANS_XXd0_chr1_minus_NR279	63.3689	63.954	6940	6849
TRANS_XXd0_chr7_minus_NR75	TRANS_XXd0_chr4_minus_NR430	55.7329	54.7755	23630	23619
TRANS_XXd0_chr12_minus_NR282	TRANS_XXd0_chr8_minus_NR275	45.3045	43.3582	127920	125309
TRANS_XXd0_chr17_minus_NR258	TRANS_XXd0_chr1_minus_NR529	23.4933	22.8818	40450	40509
TRANS_XXd0_chr11_minus_NR194	TRANS_XXd0_chr11_plus_NR19	48.7755	48.9555	35640	36349
TRANS_XXd0_chr12_plus_NR83	TRANS_XXd0_chrX_plus_NR70	13.7856	13.0071	65220	65889
TRANS_XXd0_chr12_plus_NR304	TRANS_XXd0_chr10_minus_NR295	42.2896	42.7065	77200	78129
TRANS_XXd0_chr12_plus_NR76	TRANS_XXd0_chr11_plus_NR228	29.0571	29.0328	33940	32759
TRANS_XXd0_chr9_plus_NR42	TRANS_XXd0_chr18_plus_NR170	10.9228	10.8185	30620	31259
TRANS_XXd0_chr7_minus_NR238	TRANS_XXd0_chr10_plus_NR218	17.6367	17.4087	21290	21989
TRANS_XXd0_chr11_minus_NR237	TRANS_XXd0_chr9_minus_NR196	60.5194	60.939	16140	16569
TRANS_XXd0_chr6_minus_NR441	TRANS_XXd0_chr4_plus_NR572	17.5184	17.5248	5970	5999
TRANS_XXd0_chr6_plus_NR185	TRANS_XXd0_chr2_plus_NR273	48.41	48.5944	61080	60369
TRANS_XXd0_chr6_minus_NR186	TRANS_XXd0_chr17_plus_NR302	61.8085	62.4998	19770	19929
TRANS_XXd0_chr13_plus_NR4	TRANS_XXd0_chr1_plus_NR162	277.565	275.634	22890	22519
TRANS_XXd0_chr1_plus_NR208	TRANS_XXd0_chr16_plus_NR186	389.139	373.303	27440	26069
TRANS_XXd0_chrX_plus_NR303	TRANS_XXd0_chr9_minus_NR7	15.7994	15.9173	60260	60459
TRANS_XXd0_chr11_plus_NR410	TRANS_XXd0_chr8_plus_NR55	79.9827	83.0076	16720	16609
TRANS_XXd0_chr8_plus_NR407	TRANS_XXd0_chr2_plus_NR249	18.9196	18.8953	9740	9569
TRANS_XXd0_chr11_minus_NR291	TRANS_XXd0_chr3_minus_NR289	92.7748	92.8813	16570	16819
TRANS_XXd0_chr7_plus_NR257	TRANS_XXd0_chr15_plus_NR125	83.8879	81.6473	92490	91529
TRANS_XXd0_chr2_plus_NR433	TRANS_XXd0_chr1_minus_NR278	103.228	104.915	36860	36569
TRANS_XXd0_chr15_minus_NR327	TRANS_XXd0_chr9_plus_NR453	79.2503	78.6235	12480	12669
TRANS_XXd0_chr9_minus_NR161	TRANS_XXd0_chr16_plus_NR315	38.7077	38.8063	134810	129099
TRANS_XXd0_chr18_plus_NR30	TRANS_XXd0_chrX_plus_NR45	70.1275	69.2939	28860	29329
TRANS_XXd0_chr14_minus_NR84	TRANS_XXd0_chrX_minus_NR74	38.5513	39.9238	47760	47629
TRANS_XXd0_chr19_minus_NR24	TRANS_XXd0_chr1_plus_NR335	494.129	484.551	89820	80689
TRANS_XXd0_chr8_minus_NR4	TRANS_XXd0_chr5_plus_NR418	4.51263	4.66414	10920	11389
TRANS_XXd0_chr2_plus_NR56	TRANS_XXd0_chr2_plus_NR695	43.9032	43.2625	29600	29089
TRANS_XXd0_chr17_minus_NR324	TRANS_XXd0_chr11_minus_NR376	31.469	31.4051	9670	9929
TRANS_XXd0_chr16_plus_NR311	TRANS_XXd0_chr10_minus_NR284	290.676	294.953	33690	34619
TRANS_XXd0_chr3_plus_NR133	TRANS_XXd0_chr19_plus_NR96	232.491	240.447	34520	34189
TRANS_XXd0_chr2_plus_NR48	TRANS_XXd0_chr3_plus_NR145	31.995	32.0142	61050	62949
TRANS_XXd0_chr9_minus_NR322	TRANS_XXd0_chr5_minus_NR205	46.6722	46.2712	32830	32689
TRANS_XXd0_chr11_plus_NR409	TRANS_XXd0_chr10_minus_NR258	27.9296	27.9937	8690	8499
TRANS_XXd0_chr13_minus_NR322	TRANS_XXd0_chr14_minus_NR92	61.5035	60.6542	95420	96049
TRANS_XXd0_chr15_minus_NR219	TRANS_XXd0_chr16_minus_NR290	32.7942	33.1056	38010	38279
TRANS_XXd0_chr11_plus_NR402	TRANS_XXd0_chr7_minus_NR500	85.9583	85.556	69930	68279
TRANS_XXd0_chr4_minus_NR2	TRANS_XXd0_chr8_minus_NR126	470.659	483.399	28690	36009
TRANS_XXd0_chr1_minus_NR135	TRANS_XXd0_chr2_plus_NR368	116.794	115.404	48920	48889
TRANS_XXd0_chr11_plus_NR432	TRANS_XXd0_chr18_minus_NR203	59.7542	59.9295	14040	13899
TRANS_XXd0_chr13_plus_NR168	TRANS_XXd0_chr10_minus_NR271	45.5287	44.6228	72120	72339
TRANS_XXd0_chr7_plus_NR493	TRANS_XXd0_chr2_plus_NR107	76.969	75.9739	5850	5699
TRANS_XXd0_chr9_minus_NR435	TRANS_XXd0_chr7_minus_NR398	77.1648	77.0341	53980	52839
TRANS_XXd0_chr2_minus_NR200	TRANS_XXd0_chr5_minus_NR213	24.4655	24.4704	6640	6779
TRANS_XXd0_chr5_plus_NR315	TRANS_XXd0_chr15_plus_NR24	44.0939	43.722	14730	14669
TRANS_XXd0_chr2_minus_NR74	TRANS_XXd0_chr11_plus_NR588	44.443	44.0684	6170	6299
TRANS_XXd0_chr7_plus_NR29	TRANS_XXd0_chr13_plus_NR253	16.1288	15.8935	19730	18569
TRANS_XXd0_chr17_plus_NR211	TRANS_XXd0_chr7_plus_NR527	28.813	28.5418	4250	4259
TRANS_XXd0_chr19_plus_NR160	TRANS_XXd0_chr2_plus_NR574	58.1902	58.7453	99870	101279
TRANS_XXd0_chr2_plus_NR282	TRANS_XXd0_chrX_minus_NR285	134.578	139.022	46700	45969
TRANS_XXd0_chrX_minus_NR8	TRANS_XXd0_chr5_minus_NR11	42.6283	42.4144	26920	26299
TRANS_XXd0_chr15_minus_NR47	TRANS_XXd0_chr16_minus_NR262	63.4437	63.4588	86660	88669
TRANS_XXd0_chr9_minus_NR390	TRANS_XXd0_chr11_plus_NR355	30.2505	29.8492	7730	7769
TRANS_XXd0_chr2_plus_NR71	TRANS_XXd0_chr11_minus_NR356	10.3397	10.5042	13710	13739
TRANS_XXd0_chr5_minus_NR526	TRANS_XXd0_chr6_minus_NR429	26.0673	25.7028	17440	17429
TRANS_XXd0_chr11_plus_NR690	TRANS_XXd0_chr1_minus_NR166	81.9185	81.5662	25150	25349
TRANS_XXd0_chr11_minus_NR496	TRANS_XXd0_chr11_minus_NR391	173.77	172.187	20640	20989
TRANS_XXd0_chr14_minus_NR159	TRANS_XXd0_chr9_minus_NR199	36.6133	36.8372	22950	22869
TRANS_XXd0_chrX_minus_NR295	TRANS_XXd0_chr4_minus_NR501	27.086	27.1394	14040	13819
TRANS_XXd0_chr11_plus_NR330	TRANS_XXd0_chr3_plus_NR284	11.2201	10.8449	7600	7579
TRANS_XXd0_chr17_plus_NR97	TRANS_XXd0_chr2_minus_NR451	53.5414	52.7692	5410	5139
TRANS_XXd0_chr4_minus_NR255	TRANS_XXd0_chr11_plus_NR426	11.6505	11.8334	26500	27629
TRANS_XXd0_chr16_minus_NR40	TRANS_XXd0_chr9_minus_NR307	65.4626	64.2787	66680	66469
TRANS_XXd0_chr16_minus_NR300	TRANS_XXd0_chr17_minus_NR419	20.5341	20.162	27990	28109
TRANS_XXd0_chr9_minus_NR254	TRANS_XXd0_chr4_minus_NR269	65.4463	64.1674	50450	50769
TRANS_XXd0_chr16_plus_NR252	TRANS_XXd0_chr19_minus_NR179	322.65	332.227	47590	47619
TRANS_XXd0_chr6_plus_NR314	TRANS_XXd0_chr18_minus_NR90	18.4123	17.6741	224460	234199
TRANS_XXd0_chr4_minus_NR268	TRANS_XXd0_chr12_minus_NR277	33.2002	34.1324	148670	148769
TRANS_XXd0_chr1_minus_NR571	TRANS_XXd0_chr8_minus_NR156	76.8079	75.4891	45900	46029
TRANS_XXd0_chr2_minus_NR93	TRANS_XXd0_chr19_minus_NR93	112.908	111.222	48350	46609
TRANS_XXd0_chr4_plus_NR41	TRANS_XXd0_chr1_minus_NR311	70.7903	70.0548	37320	37699
TRANS_XXd0_chr9_minus_NR289	TRANS_XXd0_chr13_plus_NR202	55.9094	55.3015	39640	41319
TRANS_XXd0_chr2_plus_NR253	TRANS_XXd0_chr8_plus_NR62	15.073	15.2244	5530	5419
TRANS_XXd0_chrX_plus_NR336	TRANS_XXd0_chr5_plus_NR58	19.7427	19.2574	98260	98509
TRANS_XXd0_chr4_plus_NR376	TRANS_XXd0_chr7_minus_NR423	57.5873	55.9338	19870	19879
TRANS_XXd0_chr2_minus_NR191	TRANS_XXd0_chr6_minus_NR53	157.15	154.907	71790	73839
TRANS_XXd0_chr13_plus_NR302	TRANS_XXd0_chr19_minus_NR178	46.594	46.956	48430	49149
TRANS_XXd0_chr13_minus_NR157	TRANS_XXd0_chrX_minus_NR177	334.808	331.544	25160	25489
TRANS_XXd0_chr11_plus_NR104	TRANS_XXd0_chr8_plus_NR234	58.5865	60.5329	75460	75749
TRANS_XXd0_chr8_plus_NR211	TRANS_XXd0_chr13_minus_NR256	33.4564	33.5351	9380	9129
TRANS_XXd0_chr14_minus_NR7	TRANS_XXd0_chr18_minus_NR54	36.8839	37.2261	2530	2579
TRANS_XXd0_chr9_plus_NR404	TRANS_XXd0_chr10_minus_NR145	198.846	194.331	55610	55309
TRANS_XXd0_chr4_plus_NR108	TRANS_XXd0_chr15_plus_NR240	19.0368	19.0761	21750	23339
TRANS_XXd0_chr7_minus_NR245	TRANS_XXd0_chr15_minus_NR237	43.0764	44.2253	11900	12189
TRANS_XXd0_chr11_plus_NR593	TRANS_XXd0_chr14_plus_NR307	251.685	251.048	20410	21409
TRANS_XXd0_chr17_plus_NR135	TRANS_XXd0_chr5_minus_NR58	69.9831	70.8077	63430	62679
TRANS_XXd0_chr9_minus_NR320	TRANS_XXd0_chr5_minus_NR76	13.7179	13.8205	6980	6949
TRANS_XXd0_chr11_plus_NR604	TRANS_XXd0_chr17_minus_NR138	19.2428	19.23	6310	6099
TRANS_XXd0_chr2_minus_NR293	TRANS_XXd0_chr2_minus_NR443	123.177	123.188	31530	31239
TRANS_XXd0_chr2_plus_NR118	TRANS_XXd0_chr16_minus_NR199	84.4295	81.6106	12970	13019
TRANS_XXd0_chr8_plus_NR247	TRANS_XXd0_chr14_plus_NR66	184.805	185.834	40480	39509
TRANS_XXd0_chr13_plus_NR148	TRANS_XXd0_chr1_minus_NR361	82.0088	85.7869	10000	9859
TRANS_XXd0_chr7_minus_NR153	TRANS_XXd0_chr1_plus_NR445	76.4325	76.3968	31020	30559
TRANS_XXd0_chr3_minus_NR229	TRANS_XXd0_chr13_minus_NR278	46.5528	45.4477	35170	34729
TRANS_XXd0_chr19_minus_NR267	TRANS_XXd0_chr10_plus_NR348	668.565	678.392	33670	30519
TRANS_XXd0_chr17_minus_NR153	TRANS_XXd0_chr13_minus_NR246	166.815	159.074	39920	40919
TRANS_XXd0_chr2_minus_NR16	TRANS_XXd0_chr19_plus_NR218	59.2837	59.6937	83730	84089
TRANS_XXd0_chr8_plus_NR120	TRANS_XXd0_chr10_plus_NR191	118.978	113.736	107290	104259
TRANS_XXd0_chr15_minus_NR155	TRANS_XXd0_chr13_minus_NR328	53.0095	53.1779	15080	15129
TRANS_XXd0_chr4_minus_NR367	TRANS_XXd0_chr2_minus_NR167	113.08	113.237	29090	29109
TRANS_XXd0_chr17_plus_NR177	TRANS_XXd0_chr7_plus_NR160	16.2318	15.8817	21730	21439
TRANS_XXd0_chr4_plus_NR107	TRANS_XXd0_chr11_minus_NR240	36.7318	36.6498	18180	18179
TRANS_XXd0_chr2_minus_NR216	TRANS_XXd0_chr1_plus_NR90	42.2293	41.8073	37060	35779
TRANS_XXd0_chr12_plus_NR315	TRANS_XXd0_chr17_minus_NR220	68.125	66.1113	21320	21309
TRANS_XXd0_chr2_plus_NR374	TRANS_XXd0_chr11_minus_NR77	11.9566	11.7627	9880	9839
TRANS_XXd0_chr11_plus_NR176	TRANS_XXd0_chr16_minus_NR302	17.3522	17.5046	30280	28949
TRANS_XXd0_chr16_minus_NR12	TRANS_XXd0_chr4_minus_NR85	41.663	41.6964	11860	11689
TRANS_XXd0_chr11_plus_NR90	TRANS_XXd0_chr8_minus_NR399	108.944	108.153	94650	95179
TRANS_XXd0_chr17_minus_NR200	TRANS_XXd0_chr2_minus_NR192	529.984	584.904	8640	8809
TRANS_XXd0_chr3_minus_NR334	TRANS_XXd0_chr7_plus_NR486	55.7278	57.42	13320	13199
TRANS_XXd0_chr17_minus_NR128	TRANS_XXd0_chr17_plus_NR47	72.6959	73.9729	5910	5929
TRANS_XXd0_chr7_minus_NR508	TRANS_XXd0_chr11_minus_NR695	195.39	204.621	11440	11869
TRANS_XXd0_chr16_plus_NR97	TRANS_XXd0_chr14_minus_NR55	18.6188	18.1211	61670	61549
TRANS_XXd0_chrX_plus_NR18	TRANS_XXd0_chr19_plus_NR37	18.0811	17.9775	9890	9939
TRANS_XXd0_chr1_minus_NR450	TRANS_XXd0_chr11_plus_NR280	51.7499	51.7713	53820	54869
TRANS_XXd0_chr10_plus_NR264	TRANS_XXd0_chr4_minus_NR415	13.2612	13.2807	2480	2479
TRANS_XXd0_chrX_minus_NR230	TRANS_XXd0_chr13_minus_NR299	112.263	108.026	47650	47829
TRANS_XXd0_chr12_plus_NR136	TRANS_XXd0_chr9_minus_NR355	283.149	277.976	62650	64779
TRANS_XXd0_chr2_plus_NR316	TRANS_XXd0_chr2_minus_NR582	50.2377	51.5422	30550	30659
TRANS_XXd0_chr9_plus_NR342	TRANS_XXd0_chr3_minus_NR265	81.8915	80.291	35480	35649
TRANS_XXd0_chr12_minus_NR338	TRANS_XXd0_chr7_minus_NR579	61.1417	61.7519	21620	20819
TRANS_XXd0_chrX_plus_NR72	TRANS_XXd0_chr10_plus_NR29	113.854	112.424	18480	18229
TRANS_XXd0_chrX_minus_NR228	TRANS_XXd0_chr7_plus_NR107	10.5898	10.2909	9440	9329
TRANS_XXd0_chr16_minus_NR35	TRANS_XXd0_chr10_plus_NR229	6.65444	6.59323	26940	28099
TRANS_XXd0_chrX_plus_NR346	TRANS_XXd0_chr3_plus_NR370	429.777	401.042	33260	34339
TRANS_XXd0_chr10_minus_NR210	TRANS_XXd0_chr12_minus_NR256	41.2963	41.4193	47820	46969
TRANS_XXd0_chr2_plus_NR590	TRANS_XXd0_chrX_minus_NR236	33.8603	32.9594	81710	82379
TRANS_XXd0_chr16_minus_NR59	TRANS_XXd0_chr9_minus_NR353	74.9513	72.9237	76980	74739
TRANS_XXd0_chr7_minus_NR378	TRANS_XXd0_chr7_plus_NR108	6.98082	6.97284	17310	17319
TRANS_XXd0_chr9_plus_NR428	TRANS_XXd0_chr9_minus_NR237	53.9267	52.5279	119960	120539
TRANS_XXd0_chr2_minus_NR552	TRANS_XXd0_chr17_minus_NR273	54.0345	53.009	35830	35899
TRANS_XXd0_chr6_minus_NR117	TRANS_XXd0_chr16_plus_NR182	140.024	140.944	70290	69849
TRANS_XXd0_chr1_minus_NR355	TRANS_XXd0_chr6_plus_NR78	39.2109	38.2639	9090	9119
TRANS_XXd0_chr5_plus_NR235	TRANS_XXd0_chr2_minus_NR102	34.6591	35.1304	3820	3839
TRANS_XXd0_chr12_plus_NR264	TRANS_XXd0_chr5_minus_NR511	91.2614	91.0687	26330	26439
TRANS_XXd0_chr9_minus_NR358	TRANS_XXd0_chr10_plus_NR398	49.6945	50.3322	25550	25449
TRANS_XXd0_chr2_minus_NR169	TRANS_XXd0_chr7_minus_NR225	119.093	118.014	27630	28339
TRANS_XXd0_chr10_minus_NR60	TRANS_XXd0_chr2_plus_NR653	85.4874	87.6322	33910	34129
TRANS_XXd0_chr7_plus_NR62	TRANS_XXd0_chr1_plus_NR520	52.1853	51.7796	24510	25229
TRANS_XXd0_chr19_plus_NR68	TRANS_XXd0_chr19_plus_NR31	28.3287	28.6303	7550	7429
TRANS_XXd0_chr5_plus_NR289	TRANS_XXd0_chr10_plus_NR38	13.214	13.2471	20720	20629
TRANS_XXd0_chr1_plus_NR414	TRANS_XXd0_chr1_minus_NR425	30.5882	29.531	134540	136679
TRANS_XXd0_chr16_minus_NR228	TRANS_XXd0_chr4_minus_NR569	22.6223	22.9042	4580	4549
TRANS_XXd0_chr3_minus_NR235	TRANS_XXd0_chr17_plus_NR48	91.714	91.7802	37810	36769
TRANS_XXd0_chr9_minus_NR392	TRANS_XXd0_chr7_minus_NR167	85.3273	86.6289	29910	29029
TRANS_XXd0_chr12_plus_NR238	TRANS_XXd0_chr4_plus_NR529	60.942	60.4965	23150	23179
TRANS_XXd0_chr3_plus_NR231	TRANS_XXd0_chr5_plus_NR47	34.2879	33.7919	8470	8389
TRANS_XXd0_chrX_plus_NR8	TRANS_XXd0_chr10_minus_NR328	89.194	91.3774	57490	56179
TRANS_XXd0_chr17_minus_NR86	TRANS_XXd0_chr7_minus_NR387	19.1695	18.7718	14200	13719
TRANS_XXd0_chr7_plus_NR444	TRANS_XXd0_chr4_plus_NR258	35.6915	35.4374	112940	111919
TRANS_XXd0_chr11_plus_NR189	TRANS_XXd0_chr7_plus_NR508	12.8285	12.7786	2490	2469
TRANS_XXd0_chr9_minus_NR485	TRANS_XXd0_chr14_minus_NR164	11.3307	11.327	4380	4279
TRANS_XXd0_chr15_plus_NR225	TRANS_XXd0_chr13_minus_NR127	4.86645	4.53456	16800	17249
TRANS_XXd0_chr14_minus_NR238	TRANS_XXd0_chr8_minus_NR297	14.5576	14.537	10430	10409
TRANS_XXd0_chr9_minus_NR129	TRANS_XXd0_chr11_plus_NR358	70.5514	70.4505	14290	14299
TRANS_XXd0_chr1_minus_NR398	TRANS_XXd0_chr11_minus_NR445	28.9669	29.2838	30510	30519
TRANS_XXd0_chr8_minus_NR73	TRANS_XXd0_chr1_minus_NR321	4.11571	4.32756	19900	18909
TRANS_XXd0_chr8_minus_NR310	TRANS_XXd0_chr9_plus_NR8	62.6641	61.7495	32070	32149
TRANS_XXd0_chr7_minus_NR364	TRANS_XXd0_chr10_minus_NR126	91.7074	90.1359	28960	29209
TRANS_XXd0_chr5_plus_NR251	TRANS_XXd0_chr3_minus_NR116	21.9326	22.4036	4280	4269
TRANS_XXd0_chr7_plus_NR472	TRANS_XXd0_chr10_minus_NR330	51.69	51.5768	25810	26389
TRANS_XXd0_chr13_plus_NR227	TRANS_XXd0_chr10_plus_NR97	89.5823	91.8568	80440	79899
TRANS_XXd0_chr1_minus_NR253	TRANS_XXd0_chr2_plus_NR364	40.0977	40.0872	73670	73569
TRANS_XXd0_chr2_plus_NR99	TRANS_XXd0_chr12_minus_NR66	54.5695	54.6556	66780	65189
TRANS_XXd0_chr9_plus_NR232	TRANS_XXd0_chr15_minus_NR28	250.206	251.362	26660	27239
TRANS_XXd0_chr5_plus_NR212	TRANS_XXd0_chr16_minus_NR122	25.2681	24.4379	5940	5879
TRANS_XXd0_chr11_plus_NR382	TRANS_XXd0_chr12_plus_NR331	12.844	12.7124	14160	14209
TRANS_XXd0_chr7_minus_NR516	TRANS_XXd0_chr4_minus_NR159	272.677	275.826	19680	19909
TRANS_XXd0_chr4_plus_NR62	TRANS_XXd0_chr16_minus_NR11	46.4269	46.0564	64990	68519
TRANS_XXd0_chr5_plus_NR34	TRANS_XXd0_chr2_minus_NR489	71.0134	70.3577	21520	20909
TRANS_XXd0_chr15_minus_NR115	TRANS_XXd0_chr8_plus_NR261	14.5227	14.5985	41670	41089
TRANS_XXd0_chr8_plus_NR3	TRANS_XXd0_chr3_plus_NR198	187.296	184.434	70540	72729
TRANS_XXd0_chr9_plus_NR25	TRANS_XXd0_chr15_minus_NR203	1573.73	1611.57	13180	10179
TRANS_XXd0_chr4_plus_NR433	TRANS_XXd0_chr2_plus_NR109	31.9066	32.5751	25770	25699
TRANS_XXd0_chr18_plus_NR107	TRANS_XXd0_chr14_minus_NR234	90.2138	90.1937	111980	109699
TRANS_XXd0_chr7_plus_NR134	TRANS_XXd0_chr6_plus_NR91	37.5924	37.3521	15190	15239
TRANS_XXd0_chr5_minus_NR429	TRANS_XXd0_chr6_minus_NR2	26.5201	25.9067	12870	12909
TRANS_XXd0_chr2_plus_NR540	TRANS_XXd0_chr6_plus_NR79	257.777	244.633	114040	102679
TRANS_XXd0_chr6_minus_NR354	TRANS_XXd0_chrX_plus_NR56	242.611	217.352	120140	126039
TRANS_XXd0_chr11_plus_NR528	TRANS_XXd0_chr4_plus_NR240	11.5204	11.6831	27550	28719
TRANS_XXd0_chr12_plus_NR313	TRANS_XXd0_chr5_minus_NR87	24.3578	24.7338	20540	20759
TRANS_XXd0_chr8_plus_NR320	TRANS_XXd0_chr14_plus_NR126	9.19809	9.19638	9530	9319
TRANS_XXd0_chr7_plus_NR64	TRANS_XXd0_chr6_minus_NR362	66.8103	67.6971	28780	29119
TRANS_XXd0_chr14_minus_NR256	TRANS_XXd0_chr10_minus_NR158	12.9259	12.9662	26000	27449
TRANS_XXd0_chr1_plus_NR506	TRANS_XXd0_chr2_plus_NR84	32.8424	31.654	86310	87169
TRANS_XXd0_chr5_plus_NR342	TRANS_XXd0_chr19_minus_NR273	86.7549	87.4586	20370	20739
TRANS_XXd0_chr11_minus_NR320	TRANS_XXd0_chr7_minus_NR228	480.917	469.611	12920	12969
TRANS_XXd0_chr1_plus_NR182	TRANS_XXd0_chr6_minus_NR385	7.76716	7.60518	3270	3249
TRANS_XXd0_chrX_minus_NR54	TRANS_XXd0_chr2_plus_NR395	51.132	49.9393	41730	40759
TRANS_XXd0_chr2_plus_NR683	TRANS_XXd0_chr17_plus_NR325	69.3656	69.9153	10500	10629
TRANS_XXd0_chr4_plus_NR61	TRANS_XXd0_chr4_plus_NR319	163.41	156.948	45760	45409
TRANS_XXd0_chr8_plus_NR327	TRANS_XXd0_chr3_minus_NR315	8.76223	8.50545	7350	7359
TRANS_XXd0_chr11_minus_NR262	TRANS_XXd0_chr9_plus_NR36	163.169	162.736	28840	28989
TRANS_XXd0_chr12_minus_NR320	TRANS_XXd0_chr5_plus_NR324	84.1596	84.7597	36740	36709
TRANS_XXd0_chr4_minus_NR19	TRANS_XXd0_chr9_plus_NR2	81.9575	80.0677	91020	90829
TRANS_XXd0_chr3_plus_NR176	TRANS_XXd0_chr7_minus_NR510	179.087	182.006	20980	21359
TRANS_XXd0_chr4_plus_NR544	TRANS_XXd0_chr7_plus_NR410	2.93698	2.85823	24070	23199
TRANS_XXd0_chr2_minus_NR245	TRANS_XXd0_chr9_minus_NR334	158.069	156.741	123880	120759
TRANS_XXd0_chr13_minus_NR57	TRANS_XXd0_chr11_plus_NR596	123.725	131.331	2490	2739
TRANS_XXd0_chr13_minus_NR6	TRANS_XXd0_chr7_minus_NR61	186.196	179.327	70460	69739
TRANS_XXd0_chr14_minus_NR88	TRANS_XXd0_chr2_minus_NR263	172.801	180.372	9830	10149
TRANS_XXd0_chr8_plus_NR340	TRANS_XXd0_chr3_plus_NR144	47.192	47.7685	5130	5179
TRANS_XXd0_chr12_plus_NR1	TRANS_XXd0_chr19_minus_NR1	41.3014	41.1173	26680	26799
TRANS_XXd0_chr10_plus_NR295	TRANS_XXd0_chr9_plus_NR156	11.5312	10.849	12920	13279
TRANS_XXd0_chr9_plus_NR250	TRANS_XXd0_chr5_plus_NR349	46.0774	46.9107	174450	167999
TRANS_XXd0_chr17_minus_NR78	TRANS_XXd0_chr7_plus_NR118	339.585	350.075	9090	9449
TRANS_XXd0_chr10_plus_NR255	TRANS_XXd0_chr1_plus_NR447	85.4685	84.1517	40850	41799
TRANS_XXd0_chr2_minus_NR575	TRANS_XXd0_chr3_minus_NR302	30.5581	31.2482	20320	20229
TRANS_XXd0_chr17_plus_NR230	TRANS_XXd0_chr8_minus_NR450	10.902	10.6848	13110	13319
TRANS_XXd0_chr5_minus_NR158	TRANS_XXd0_chr13_plus_NR215	28.3717	29.8833	163640	164889
TRANS_XXd0_chr2_plus_NR190	TRANS_XXd0_chr4_plus_NR343	19.3525	18.5725	10130	10149
TRANS_XXd0_chr10_minus_NR155	TRANS_XXd0_chr6_minus_NR457	59.209	60.0354	96120	95339
TRANS_XXd0_chr5_minus_NR396	TRANS_XXd0_chr17_plus_NR233	35.8313	36.1147	7910	7779
TRANS_XXd0_chr12_minus_NR2	TRANS_XXd0_chrX_minus_NR102	82.7329	81.3404	26520	26429
TRANS_XXd0_chr12_minus_NR339	TRANS_XXd0_chr11_plus_NR346	32.5873	32.5167	11570	11459
TRANS_XXd0_chr18_minus_NR104	TRANS_XXd0_chr4_plus_NR487	60.5964	59.9022	19890	20579
TRANS_XXd0_chr13_plus_NR326	TRANS_XXd0_chr3_minus_NR119	53.3056	54.0498	32770	32879
TRANS_XXd0_chr9_plus_NR246	TRANS_XXd0_chr10_minus_NR353	121.562	122.409	88230	90969
TRANS_XXd0_chr9_minus_NR252	TRANS_XXd0_chr4_plus_NR531	56.1675	56.9609	65350	65449
TRANS_XXd0_chr17_minus_NR406	TRANS_XXd0_chr6_plus_NR217	93.4232	89.0264	37180	37099
TRANS_XXd0_chr16_plus_NR93	TRANS_XXd0_chr15_plus_NR109	41.8904	40.7658	11180	11179
TRANS_XXd0_chr16_minus_NR312	TRANS_XXd0_chr11_plus_NR631	1.26674	1.23959	34250	37419
TRANS_XXd0_chr7_plus_NR413	TRANS_XXd0_chr19_plus_NR272	40.4291	40.1997	6850	6829
TRANS_XXd0_chr8_minus_NR339	TRANS_XXd0_chr1_minus_NR106	27.9645	27.3697	13570	13739
TRANS_XXd0_chr4_plus_NR85	TRANS_XXd0_chr11_plus_NR89	73.4922	73.8391	76670	73339
TRANS_XXd0_chr11_plus_NR599	TRANS_XXd0_chr2_minus_NR35	106.288	115.594	3370	3349
TRANS_XXd0_chr11_plus_NR248	TRANS_XXd0_chr7_plus_NR480	23.4839	23.8223	17910	17879
TRANS_XXd0_chr18_plus_NR135	TRANS_XXd0_chr3_minus_NR248	46.1403	45.168	6160	6319
TRANS_XXd0_chr7_minus_NR526	TRANS_XXd0_chr1_minus_NR319	106.087	107.281	6040	6209
TRANS_XXd0_chr5_plus_NR441	TRANS_XXd0_chr6_minus_NR66	9.2632	9.3444	46020	45149
TRANS_XXd0_chr2_minus_NR178	TRANS_XXd0_chr6_plus_NR398	106.712	107.22	34310	34449
TRANS_XXd0_chr14_plus_NR80	TRANS_XXd0_chr10_plus_NR287	87.3108	87.4938	111590	111009
TRANS_XXd0_chr2_plus_NR504	TRANS_XXd0_chr2_plus_NR579	90.7079	90.9213	22960	22539
TRANS_XXd0_chr8_plus_NR94	TRANS_XXd0_chr16_plus_NR76	99.2408	98.7025	59920	62449
TRANS_XXd0_chr12_plus_NR140	TRANS_XXd0_chr6_minus_NR158	73.4834	73.5362	7980	7969
TRANS_XXd0_chr1_plus_NR146	TRANS_XXd0_chr9_plus_NR326	57.9068	59.006	37000	36709
TRANS_XXd0_chr1_minus_NR378	TRANS_XXd0_chr15_minus_NR131	11.7547	12.0012	13690	13769
TRANS_XXd0_chr13_plus_NR117	TRANS_XXd0_chr9_minus_NR329	12.7564	13.0663	167910	161999
TRANS_XXd0_chr11_minus_NR313	TRANS_XXd0_chr11_minus_NR663	73.1207	75.1179	10070	10209
TRANS_XXd0_chr8_minus_NR7	TRANS_XXd0_chr18_minus_NR206	62.5362	63.2873	19390	19739
TRANS_XXd0_chr6_plus_NR473	TRANS_XXd0_chr9_minus_NR404	32.4293	33.0199	11790	11779
TRANS_XXd0_chr1_minus_NR179	TRANS_XXd0_chr6_plus_NR382	18.1249	18.2062	28730	28159
TRANS_XXd0_chr13_minus_NR334	TRANS_XXd0_chr12_plus_NR305	63.6492	62.208	85910	83939
TRANS_XXd0_chr11_minus_NR652	TRANS_XXd0_chr8_plus_NR434	17.1643	17.123	16040	15969
TRANS_XXd0_chr13_plus_NR363	TRANS_XXd0_chr4_plus_NR472	64.6312	65.1257	32710	33379
TRANS_XXd0_chr6_plus_NR172	TRANS_XXd0_chr15_plus_NR186	12.1034	11.9693	28240	28199
TRANS_XXd0_chr4_minus_NR59	TRANS_XXd0_chr19_minus_NR192	91.735	92.0188	56480	56049
TRANS_XXd0_chr4_minus_NR468	TRANS_XXd0_chr8_minus_NR116	14.6152	14.8515	2760	2759
TRANS_XXd0_chr4_plus_NR380	TRANS_XXd0_chr14_minus_NR6	132.334	132.693	15610	15389
TRANS_XXd0_chr8_plus_NR254	TRANS_XXd0_chr8_plus_NR395	57.1639	57.2687	10820	10219
TRANS_XXd0_chr6_minus_NR327	TRANS_XXd0_chr4_plus_NR482	58.3195	56.7288	113450	114689
TRANS_XXd0_chr18_minus_NR235	TRANS_XXd0_chr6_minus_NR16	46.37	45.9737	12460	12449
TRANS_XXd0_chr14_plus_NR5	TRANS_XXd0_chr17_minus_NR313	64.0211	65.2849	2450	2469
TRANS_XXd0_chr3_plus_NR143	TRANS_XXd0_chr11_minus_NR45	189.648	192.632	19610	19589
TRANS_XXd0_chr8_minus_NR356	TRANS_XXd0_chr7_minus_NR170	73.1543	74.271	18290	17359
TRANS_XXd0_chr12_plus_NR13	TRANS_XXd0_chr10_minus_NR229	59.2437	58.2244	16800	16999
TRANS_XXd0_chr18_minus_NR58	TRANS_XXd0_chr4_plus_NR458	18.0265	18.2549	40890	41319
TRANS_XXd0_chr1_minus_NR357	TRANS_XXd0_chr13_minus_NR9	46.9402	47.12	75450	74629
TRANS_XXd0_chr16_plus_NR28	TRANS_XXd0_chrX_plus_NR133	39.9295	40.6224	12920	12519
TRANS_XXd0_chr13_plus_NR30	TRANS_XXd0_chr8_minus_NR195	52.0604	52.3681	33540	33589
TRANS_XXd0_chr16_plus_NR243	TRANS_XXd0_chr17_minus_NR190	87.9891	87.59	19380	19559
TRANS_XXd0_chr16_plus_NR342	TRANS_XXd0_chr9_plus_NR297	45.6082	44.7231	31880	31429
TRANS_XXd0_chr19_minus_NR126	TRANS_XXd0_chr17_plus_NR407	20.3456	20.2159	4790	4799
TRANS_XXd0_chr3_minus_NR194	TRANS_XXd0_chr7_minus_NR221	47.4656	47.4818	8010	8229
TRANS_XXd0_chr9_plus_NR38	TRANS_XXd0_chr12_minus_NR211	192.215	189.652	8290	7429
TRANS_XXd0_chr13_minus_NR235	TRANS_XXd0_chr11_plus_NR209	48.8942	49.1515	12370	12419
TRANS_XXd0_chr7_plus_NR95	TRANS_XXd0_chr4_minus_NR110	50.6489	50.8826	30740	31369
TRANS_XXd0_chr17_plus_NR362	TRANS_XXd0_chr19_plus_NR54	1.80212	1.95534	29490	30799
TRANS_XXd0_chr19_minus_NR160	TRANS_XXd0_chr10_minus_NR134	49.0584	48.159	83680	82229
TRANS_XXd0_chr6_plus_NR427	TRANS_XXd0_chr4_minus_NR295	39.4338	39.5298	6750	6809
TRANS_XXd0_chr11_plus_NR544	TRANS_XXd0_chr7_minus_NR53	194.932	188.344	11510	12619
TRANS_XXd0_chr11_plus_NR34	TRANS_XXd0_chr7_plus_NR592	43.7002	44.2126	19010	18759
TRANS_XXd0_chr19_plus_NR296	TRANS_XXd0_chr17_minus_NR10	45.8212	45.5154	41340	41369
TRANS_XXd0_chr17_minus_NR156	TRANS_XXd0_chr16_minus_NR157	24.7856	24.878	17910	18329
TRANS_XXd0_chr8_plus_NR61	TRANS_XXd0_chr18_plus_NR148	76.0156	75.6089	98860	97839
TRANS_XXd0_chr15_minus_NR297	TRANS_XXd0_chr8_plus_NR314	42.5481	43.0029	18750	18699
TRANS_XXd0_chr10_minus_NR6	TRANS_XXd0_chr11_minus_NR263	53.8235	52.8478	35300	36299
TRANS_XXd0_chr16_plus_NR47	TRANS_XXd0_chr1_plus_NR448	70.4435	70.2073	16640	17039
TRANS_XXd0_chr11_plus_NR504	TRANS_XXd0_chr16_minus_NR66	193.742	196.325	22500	22139
TRANS_XXd0_chr4_plus_NR25	TRANS_XXd0_chr3_minus_NR145	256.504	263.453	19500	20149
TRANS_XXd0_chr17_minus_NR104	TRANS_XXd0_chr18_minus_NR197	95.0523	95.3938	63810	64569
TRANS_XXd0_chr7_minus_NR159	TRANS_XXd0_chr15_minus_NR259	39.2695	39.39	10520	10629
TRANS_XXd0_chr16_minus_NR209	TRANS_XXd0_chr4_minus_NR446	59.0749	59.9828	6820	6719
TRANS_XXd0_chr3_plus_NR318	TRANS_XXd0_chr5_plus_NR147	45.8178	46.6124	44570	45119
TRANS_XXd0_chr5_plus_NR414	TRANS_XXd0_chr4_minus_NR447	63.7382	62.3973	15450	15539
TRANS_XXd0_chr1_plus_NR102	TRANS_XXd0_chr16_plus_NR30	44.06	43.6825	24450	24869
TRANS_XXd0_chr12_plus_NR209	TRANS_XXd0_chr1_minus_NR375	46.7532	46.8854	25370	25049
TRANS_XXd0_chr6_minus_NR189	TRANS_XXd0_chr11_minus_NR540	289.314	280.991	36380	35489
TRANS_XXd0_chr9_minus_NR157	TRANS_XXd0_chr12_minus_NR224	14.7088	14.9408	66770	66219
TRANS_XXd0_chr6_minus_NR161	TRANS_XXd0_chrX_minus_NR163	49.0587	49.2272	48150	48739
TRANS_XXd0_chr19_minus_NR198	TRANS_XXd0_chr7_plus_NR203	92.2557	91.4426	46210	45559
TRANS_XXd0_chr6_minus_NR121	TRANS_XXd0_chr16_minus_NR261	25.4599	25.8108	16230	16549
TRANS_XXd0_chr2_plus_NR544	TRANS_XXd0_chr1_minus_NR214	196.752	192.015	85330	87879
TRANS_XXd0_chr13_minus_NR89	TRANS_XXd0_chr15_minus_NR323	18.7623	18.0577	36790	35279
TRANS_XXd0_chr11_plus_NR475	TRANS_XXd0_chr4_minus_NR337	82.4156	81.8022	19930	19659
TRANS_XXd0_chr19_plus_NR158	TRANS_XXd0_chr18_minus_NR150	147.058	141.252	42830	42429
TRANS_XXd0_chr2_minus_NR34	TRANS_XXd0_chr15_minus_NR151	20.4984	20.3675	4140	4189
TRANS_XXd0_chr1_plus_NR324	TRANS_XXd0_chr15_plus_NR310	84.6925	85.3908	20790	20679
TRANS_XXd0_chr11_minus_NR516	TRANS_XXd0_chr11_plus_NR695	56.2463	56.973	34090	33829
TRANS_XXd0_chr11_minus_NR217	TRANS_XXd0_chr11_minus_NR427	85.6383	85.6739	91410	94479
TRANS_XXd0_chr6_plus_NR187	TRANS_XXd0_chr9_minus_NR223	8.42569	8.46086	105470	109029
TRANS_XXd0_chr11_minus_NR614	TRANS_XXd0_chr6_plus_NR228	52.0614	51.7169	117490	120629
TRANS_XXd0_chr7_plus_NR369	TRANS_XXd0_chr7_minus_NR456	140.809	142.945	16920	17129
TRANS_XXd0_chr14_plus_NR181	TRANS_XXd0_chr2_plus_NR225	86.4528	89.6187	134030	131129
TRANS_XXd0_chr12_plus_NR62	TRANS_XXd0_chr8_minus_NR348	45.275	44.7867	4390	4319
TRANS_XXd0_chr19_plus_NR38	TRANS_XXd0_chr13_minus_NR367	392.011	407.324	13900	13999
TRANS_XXd0_chr11_plus_NR457	TRANS_XXd0_chr8_minus_NR33	79.8358	79.1518	33640	33469
TRANS_XXd0_chr6_plus_NR226	TRANS_XXd0_chr15_minus_NR291	85.9256	84.4691	19610	19689
TRANS_XXd0_chr6_plus_NR387	TRANS_XXd0_chr2_plus_NR111	76.0379	76.384	47540	49089
TRANS_XXd0_chr5_plus_NR107	TRANS_XXd0_chr4_minus_NR183	40.7177	42.8674	66700	67009
TRANS_XXd0_chr1_plus_NR153	TRANS_XXd0_chr18_plus_NR83	10.5134	10.4771	3030	3019
TRANS_XXd0_chr9_minus_NR482	TRANS_XXd0_chr9_plus_NR287	20.4428	20.4985	11450	11309
TRANS_XXd0_chr11_plus_NR612	TRANS_XXd0_chr16_minus_NR287	5.25867	5.53108	8880	8859
TRANS_XXd0_chr16_minus_NR167	TRANS_XXd0_chr4_plus_NR486	14.2773	14.2829	5800	5869
TRANS_XXd0_chr8_minus_NR351	TRANS_XXd0_chr9_minus_NR39	105.854	105.531	17710	17139
TRANS_XXd0_chr5_plus_NR523	TRANS_XXd0_chr3_minus_NR72	4.93373	5.1963	40540	40719
TRANS_XXd0_chr1_plus_NR75	TRANS_XXd0_chr8_plus_NR351	161.7	172.153	70760	70769
TRANS_XXd0_chr1_minus_NR284	TRANS_XXd0_chr1_minus_NR298	218.599	213.003	22420	20869
TRANS_XXd0_chr8_minus_NR451	TRANS_XXd0_chr9_plus_NR455	26.607	26.3699	56040	55699
TRANS_XXd0_chr12_minus_NR150	TRANS_XXd0_chr19_plus_NR189	120.695	122.843	53000	52519
TRANS_XXd0_chr2_plus_NR619	TRANS_XXd0_chr13_minus_NR258	77.9607	76.8856	27830	27939
TRANS_XXd0_chr11_minus_NR650	TRANS_XXd0_chr8_minus_NR154	80.2067	80.1982	26770	26349
TRANS_XXd0_chr6_plus_NR189	TRANS_XXd0_chr18_plus_NR84	109.509	109.427	52340	53619
TRANS_XXd0_chrX_plus_NR20	TRANS_XXd0_chr4_minus_NR525	12.2368	11.925	11200	11549
TRANS_XXd0_chr11_minus_NR329	TRANS_XXd0_chr11_minus_NR546	86.4311	84.7007	10840	10789
TRANS_XXd0_chr2_plus_NR61	TRANS_XXd0_chr3_plus_NR165	70.0734	69.0121	16140	16269
TRANS_XXd0_chr10_minus_NR237	TRANS_XXd0_chr5_minus_NR272	94.2053	95.6912	13020	13179
TRANS_XXd0_chr2_minus_NR288	TRANS_XXd0_chr17_plus_NR336	15.6316	15.6489	6670	6689
TRANS_XXd0_chr8_minus_NR131	TRANS_XXd0_chr1_minus_NR53	211.113	213.427	14220	14239
TRANS_XXd0_chr8_plus_NR442	TRANS_XXd0_chr4_plus_NR101	12.9193	13.0217	3160	3179
TRANS_XXd0_chr17_plus_NR126	TRANS_XXd0_chr2_plus_NR241	18.616	18.3262	72600	74319
TRANS_XXd0_chr16_plus_NR87	TRANS_XXd0_chr6_plus_NR451	25.3185	25.0459	21910	21689
TRANS_XXd0_chr7_plus_NR120	TRANS_XXd0_chr14_minus_NR285	46.7511	46.4162	10990	11049
TRANS_XXd0_chr6_minus_NR402	TRANS_XXd0_chr11_plus_NR569	104.476	106.796	26020	26389
TRANS_XXd0_chr12_minus_NR181	TRANS_XXd0_chr11_minus_NR645	14.0266	14.1421	6180	6269
TRANS_XXd0_chr16_minus_NR88	TRANS_XXd0_chr16_plus_NR86	185.28	184.523	39210	37369
TRANS_XXd0_chr15_plus_NR59	TRANS_XXd0_chr16_minus_NR182	27.4884	27.4372	67420	66139
TRANS_XXd0_chr5_plus_NR3	TRANS_XXd0_chr18_minus_NR165	105.301	106.265	49590	47639
TRANS_XXd0_chr19_plus_NR258	TRANS_XXd0_chr1_minus_NR73	58.2457	57.8239	129860	123969
TRANS_XXd0_chr8_plus_NR297	TRANS_XXd0_chr8_plus_NR208	27.1595	27.2515	11800	12069
TRANS_XXd0_chr4_minus_NR228	TRANS_XXd0_chr1_plus_NR536	14.5872	15.4121	65840	65579
TRANS_XXd0_chr10_plus_NR204	TRANS_XXd0_chr7_plus_NR271	34.3655	34.0229	23310	22849
TRANS_XXd0_chr8_plus_NR39	TRANS_XXd0_chr11_plus_NR184	109.805	109.601	26430	26359
TRANS_XXd0_chrX_minus_NR210	TRANS_XXd0_chr11_minus_NR678	23.627	23.5865	3490	3509
TRANS_XXd0_chr2_plus_NR382	TRANS_XXd0_chr16_minus_NR243	110.701	110.14	34410	34329
TRANS_XXd0_chr7_minus_NR263	TRANS_XXd0_chr19_plus_NR57	75.7403	77.8045	49930	50689
TRANS_XXd0_chr13_minus_NR28	TRANS_XXd0_chr5_minus_NR254	65.7924	65.699	23370	23089
TRANS_XXd0_chr1_minus_NR466	TRANS_XXd0_chr1_minus_NR485	21.8583	21.5936	3980	3989
TRANS_XXd0_chr17_plus_NR314	TRANS_XXd0_chr4_plus_NR260	5.89333	5.98177	2330	2319
TRANS_XXd0_chr11_minus_NR415	TRANS_XXd0_chr7_minus_NR616	21.6109	20.8617	91420	92559
TRANS_XXd0_chr2_minus_NR96	TRANS_XXd0_chr5_minus_NR260	110.852	109.188	31530	30589
TRANS_XXd0_chr1_minus_NR87	TRANS_XXd0_chr9_plus_NR422	166.677	163.275	91590	86819
TRANS_XXd0_chr9_plus_NR444	TRANS_XXd0_chr5_minus_NR551	40.0622	40.3583	34930	34209
TRANS_XXd0_chr5_plus_NR8	TRANS_XXd0_chr18_plus_NR239	35.0303	34.8404	162470	164269
TRANS_XXd0_chr19_plus_NR251	TRANS_XXd0_chr11_plus_NR174	36.0756	38.5131	102680	102879
TRANS_XXd0_chr2_minus_NR623	TRANS_XXd0_chr5_minus_NR154	44.685	43.8528	28090	27969
TRANS_XXd0_chr6_minus_NR360	TRANS_XXd0_chr6_plus_NR456	34.6136	34.5442	6510	6539
TRANS_XXd0_chr9_minus_NR41	TRANS_XXd0_chr7_plus_NR559	52.4477	51.9253	17020	16869
TRANS_XXd0_chr9_plus_NR63	TRANS_XXd0_chr1_minus_NR168	50.5703	50.5234	3560	3549
TRANS_XXd0_chr6_plus_NR213	TRANS_XXd0_chr18_minus_NR209	50.3642	50.2881	5130	4909
TRANS_XXd0_chr1_plus_NR400	TRANS_XXd0_chr6_plus_NR373	1232.58	1038.06	13620	13579
TRANS_XXd0_chr13_minus_NR116	TRANS_XXd0_chrX_plus_NR9	38.2892	38.7216	6380	6469
TRANS_XXd0_chr5_minus_NR361	TRANS_XXd0_chr1_plus_NR119	52.2084	52.0722	11130	11309
TRANS_XXd0_chr19_plus_NR24	TRANS_XXd0_chr14_plus_NR202	15.4304	15.3487	42590	41969
TRANS_XXd0_chr11_plus_NR423	TRANS_XXd0_chr11_plus_NR235	481.542	470.021	46630	49059
TRANS_XXd0_chr17_minus_NR424	TRANS_XXd0_chr17_plus_NR274	46.1045	46.6127	37140	37009
TRANS_XXd0_chr16_plus_NR25	TRANS_XXd0_chrX_plus_NR285	6.14768	6.12357	3230	3229
TRANS_XXd0_chr9_minus_NR319	TRANS_XXd0_chr19_minus_NR48	2277.72	2616.46	10180	10519
TRANS_XXd0_chr9_minus_NR382	TRANS_XXd0_chr4_minus_NR548	63.6904	63.0038	99420	101319
TRANS_XXd0_chr12_minus_NR225	TRANS_XXd0_chr18_minus_NR79	85.2239	82.7066	71490	71209
TRANS_XXd0_chr4_minus_NR302	TRANS_XXd0_chr13_plus_NR262	43.0723	43.8305	13650	14059
TRANS_XXd0_chr15_minus_NR122	TRANS_XXd0_chrX_minus_NR224	88.1184	92.0242	144250	140539
TRANS_XXd0_chr9_minus_NR22	TRANS_XXd0_chr5_plus_NR277	3.65111	3.82864	63850	55969
TRANS_XXd0_chr17_plus_NR418	TRANS_XXd0_chrX_minus_NR37	21.3411	21.5729	44710	44399
TRANS_XXd0_chr11_minus_NR287	TRANS_XXd0_chr2_minus_NR95	38.4668	37.9448	165810	169179
TRANS_XXd0_chr8_plus_NR334	TRANS_XXd0_chr8_plus_NR263	23.8342	24.5182	10450	10289
TRANS_XXd0_chr6_minus_NR446	TRANS_XXd0_chr7_plus_NR210	178.704	189.961	17280	17209
TRANS_XXd0_chr16_minus_NR208	TRANS_XXd0_chr17_plus_NR142	176.009	172.801	58980	59729
TRANS_XXd0_chr2_minus_NR535	TRANS_XXd0_chr5_minus_NR316	71.5559	70.7229	23340	22919
TRANS_XXd0_chrX_plus_NR77	TRANS_XXd0_chr7_plus_NR590	131.783	130.771	22440	22309
TRANS_XXd0_chr15_minus_NR311	TRANS_XXd0_chr2_plus_NR612	24.5287	24.8052	6640	6459
TRANS_XXd0_chr5_plus_NR221	TRANS_XXd0_chr3_plus_NR285	36.7977	34.8715	93750	96689
TRANS_XXd0_chr9_minus_NR340	TRANS_XXd0_chr9_plus_NR456	40.3341	39.7859	73010	70379
TRANS_XXd0_chr13_plus_NR144	TRANS_XXd0_chr17_minus_NR22	488.901	496.029	205210	127599
TRANS_XXd0_chr1_minus_NR204	TRANS_XXd0_chr4_plus_NR76	13.8046	13.4799	2000	2019
TRANS_XXd0_chrX_minus_NR82	TRANS_XXd0_chr11_minus_NR507	181.24	180.947	80710	79439
TRANS_XXd0_chr7_minus_NR231	TRANS_XXd0_chr16_minus_NR44	22.7003	23.1418	8470	8599
TRANS_XXd0_chr12_minus_NR199	TRANS_XXd0_chr14_plus_NR102	137.666	136.639	44620	43949
TRANS_XXd0_chr8_plus_NR199	TRANS_XXd0_chr12_minus_NR74	44.735	44.0597	3400	3429
TRANS_XXd0_chr15_plus_NR21	TRANS_XXd0_chr11_minus_NR582	87.9984	88.0549	46010	45689
TRANS_XXd0_chr14_plus_NR84	TRANS_XXd0_chr7_plus_NR554	189.063	189.427	36910	36259
TRANS_XXd0_chr9_plus_NR237	TRANS_XXd0_chr8_plus_NR428	54.4094	53.1251	36080	36789
TRANS_XXd0_chr7_plus_NR139	TRANS_XXd0_chrX_plus_NR142	44.9941	45.391	24540	24699
TRANS_XXd0_chr11_minus_NR731	TRANS_XXd0_chr8_minus_NR262	186.987	177.215	28410	29259
TRANS_XXd0_chr15_plus_NR110	TRANS_XXd0_chr14_plus_NR257	71.0657	72.9044	20300	19939
TRANS_XXd0_chr5_minus_NR32	TRANS_XXd0_chr11_minus_NR655	40.8029	41.1292	44880	44529
TRANS_XXd0_chr7_minus_NR514	TRANS_XXd0_chr15_minus_NR113	47.8443	48.8228	9300	9359
TRANS_XXd0_chr7_minus_NR573	TRANS_XXd0_chr2_minus_NR565	19.2984	19.0197	29970	29459
TRANS_XXd0_chr7_minus_NR407	TRANS_XXd0_chr18_minus_NR248	19.9106	19.9821	20010	19759
TRANS_XXd0_chr2_minus_NR131	TRANS_XXd0_chr3_plus_NR26	15.2929	15.3228	16880	17209
TRANS_XXd0_chr12_plus_NR282	TRANS_XXd0_chr13_minus_NR265	93.921	94.2771	27080	27459
TRANS_XXd0_chr17_plus_NR201	TRANS_XXd0_chr16_plus_NR335	52.3798	48.699	9020	9079
TRANS_XXd0_chr15_plus_NR166	TRANS_XXd0_chr9_minus_NR232	793.372	788.792	11300	11049
TRANS_XXd0_chr7_minus_NR25	TRANS_XXd0_chr11_plus_NR442	28.8409	30.1547	21230	21269
TRANS_XXd0_chr19_plus_NR95	TRANS_XXd0_chr15_plus_NR224	13.0851	13.1625	19670	19859
TRANS_XXd0_chr3_minus_NR181	TRANS_XXd0_chr11_minus_NR48	43.4604	44.1678	8190	8189
TRANS_XXd0_chr13_plus_NR20	TRANS_XXd0_chr1_minus_NR10	12.3301	11.7842	49160	49069
TRANS_XXd0_chr11_minus_NR437	TRANS_XXd0_chr4_minus_NR148	92.4016	92.1378	58950	60179
TRANS_XXd0_chr8_minus_NR440	TRANS_XXd0_chr18_minus_NR178	103.321	96.1732	4300	4299
TRANS_XXd0_chr2_minus_NR3	TRANS_XXd0_chr4_plus_NR239	80.782	81.0337	33370	33529
TRANS_XXd0_chr13_minus_NR153	TRANS_XXd0_chr2_plus_NR240	320.063	302.943	55990	55809
TRANS_XXd0_chr6_minus_NR386	TRANS_XXd0_chr11_minus_NR58	157.127	153.477	17440	16639
TRANS_XXd0_chr15_minus_NR140	TRANS_XXd0_chr6_plus_NR162	288.497	256.627	90680	87809
TRANS_XXd0_chr4_minus_NR467	TRANS_XXd0_chr7_plus_NR195	14.9613	14.8375	8300	8359
TRANS_XXd0_chr11_plus_NR195	TRANS_XXd0_chr4_minus_NR385	253.463	252	37610	37039
TRANS_XXd0_chr2_minus_NR502	TRANS_XXd0_chr19_plus_NR186	177.877	175.539	69060	68029
TRANS_XXd0_chr11_minus_NR177	TRANS_XXd0_chr4_minus_NR32	22.7434	22.829	48300	47899
TRANS_XXd0_chr8_minus_NR285	TRANS_XXd0_chr8_minus_NR119	17.1555	17.1102	7210	7359
TRANS_XXd0_chr1_plus_NR117	TRANS_XXd0_chr17_minus_NR49	53.3784	53.4746	26280	26789
TRANS_XXd0_chr7_minus_NR584	TRANS_XXd0_chr5_plus_NR262	33.5343	33.8093	20230	20599
TRANS_XXd0_chr5_minus_NR500	TRANS_XXd0_chr14_plus_NR252	28.1567	27.935	6480	6369
TRANS_XXd0_chr6_minus_NR55	TRANS_XXd0_chr5_plus_NR394	14.128	13.8204	6370	6379
TRANS_XXd0_chr19_plus_NR127	TRANS_XXd0_chr18_minus_NR84	291.902	289.121	40980	41229
TRANS_XXd0_chr12_plus_NR60	TRANS_XXd0_chr4_plus_NR186	80.5051	82.5623	166040	166269
TRANS_XXd0_chr11_plus_NR109	TRANS_XXd0_chr4_minus_NR516	108.011	106.865	107610	106509
TRANS_XXd0_chr11_minus_NR561	TRANS_XXd0_chr1_minus_NR550	72.2919	71.9996	23020	24269
TRANS_XXd0_chr5_plus_NR145	TRANS_XXd0_chr10_plus_NR386	96.6432	95.6395	59760	57739
TRANS_XXd0_chr4_minus_NR106	TRANS_XXd0_chr19_plus_NR179	20.0579	19.1796	53080	53069
TRANS_XXd0_chr11_plus_NR71	TRANS_XXd0_chr7_plus_NR24	148.377	150.184	44850	45489
TRANS_XXd0_chr10_minus_NR302	TRANS_XXd0_chr7_minus_NR337	273.206	275.937	25430	26429
TRANS_XXd0_chr10_minus_NR1	TRANS_XXd0_chr11_plus_NR4	10.7723	10.8083	9950	9759
TRANS_XXd0_chr9_minus_NR422	TRANS_XXd0_chr7_minus_NR487	76.2913	80.5532	34730	34809
TRANS_XXd0_chr7_minus_NR127	TRANS_XXd0_chr2_plus_NR246	30.9866	30.6498	160320	165189
TRANS_XXd0_chr13_minus_NR242	TRANS_XXd0_chr1_minus_NR34	34.3789	34.0224	143030	143689
TRANS_XXd0_chr2_minus_NR564	TRANS_XXd0_chr12_minus_NR70	38.2074	38.4616	60390	60459
TRANS_XXd0_chr18_minus_NR135	TRANS_XXd0_chr2_minus_NR140	37.5614	37.8917	10260	10039
TRANS_XXd0_chr12_minus_NR248	TRANS_XXd0_chr12_minus_NR237	12.4891	12.0531	20930	21169
TRANS_XXd0_chr1_minus_NR531	TRANS_XXd0_chr15_minus_NR293	135.786	140.093	41210	40499
TRANS_XXd0_chr12_minus_NR299	TRANS_XXd0_chr5_minus_NR389	125.906	121.539	24230	24209
TRANS_XXd0_chr15_plus_NR321	TRANS_XXd0_chr2_minus_NR568	150.674	154.753	42080	42439
TRANS_XXd0_chr4_plus_NR279	TRANS_XXd0_chr5_plus_NR481	17.6854	17.9519	20400	20619
TRANS_XXd0_chrX_minus_NR98	TRANS_XXd0_chrX_plus_NR219	26.3133	26.479	24130	24539
TRANS_XXd0_chr4_minus_NR31	TRANS_XXd0_chr8_minus_NR328	30.4025	29.587	23550	23639
TRANS_XXd0_chr5_minus_NR56	TRANS_XXd0_chr2_minus_NR610	34.6768	35.5603	29430	29359
TRANS_XXd0_chr4_plus_NR527	TRANS_XXd0_chr2_plus_NR67	28.4605	28.1433	5980	5999
TRANS_XXd0_chr11_minus_NR704	TRANS_XXd0_chr18_plus_NR47	72.5398	72.1255	51220	54419
TRANS_XXd0_chr3_plus_NR375	TRANS_XXd0_chr13_minus_NR349	56.4274	56.6862	68620	66609
TRANS_XXd0_chr1_plus_NR398	TRANS_XXd0_chr7_minus_NR93	53.0256	54.3679	5800	5819
TRANS_XXd0_chr15_minus_NR166	TRANS_XXd0_chr4_minus_NR322	30.8729	30.6791	18340	18779
TRANS_XXd0_chr9_plus_NR198	TRANS_XXd0_chr11_plus_NR390	85.7064	84.6478	46890	47499
TRANS_XXd0_chr5_plus_NR387	TRANS_XXd0_chr16_plus_NR187	88.9713	91.058	40750	41099
TRANS_XXd0_chr14_minus_NR188	TRANS_XXd0_chr12_plus_NR70	40.3255	43.2438	68370	68399
TRANS_XXd0_chrX_plus_NR253	TRANS_XXd0_chr16_minus_NR87	301.671	299.948	29250	28319
TRANS_XXd0_chr14_minus_NR183	TRANS_XXd0_chr17_plus_NR339	96.1136	100.428	63690	65159
TRANS_XXd0_chr4_plus_NR71	TRANS_XXd0_chr2_minus_NR643	19.1276	19.0784	4650	4759
TRANS_XXd0_chr13_minus_NR417	TRANS_XXd0_chr6_minus_NR39	119.491	118.259	65160	65039
TRANS_XXd0_chr11_minus_NR567	TRANS_XXd0_chr17_minus_NR199	143.171	162.997	3170	3079
TRANS_XXd0_chr11_minus_NR501	TRANS_XXd0_chr8_minus_NR378	120.312	125.359	27950	28499
TRANS_XXd0_chr14_plus_NR32	TRANS_XXd0_chr2_plus_NR338	13.2995	13.8157	27290	28119
TRANS_XXd0_chr12_plus_NR223	TRANS_XXd0_chr2_plus_NR536	82.3262	83.937	25210	25229
TRANS_XXd0_chr16_minus_NR278	TRANS_XXd0_chr11_plus_NR327	332.814	337.06	18830	16799
TRANS_XXd0_chr6_plus_NR150	TRANS_XXd0_chr6_plus_NR425	12.1637	12.0208	41440	40929
TRANS_XXd0_chr11_plus_NR37	TRANS_XXd0_chr6_plus_NR26	12.4435	12.6234	2380	2379
TRANS_XXd0_chr5_minus_NR308	TRANS_XXd0_chr13_plus_NR365	47.7134	48.1057	23160	24569
TRANS_XXd0_chr7_plus_NR581	TRANS_XXd0_chr9_plus_NR21	99.0379	98.3723	17090	17039
TRANS_XXd0_chr3_minus_NR228	TRANS_XXd0_chr2_plus_NR636	11.9447	12.5044	12220	12239
TRANS_XXd0_chr17_minus_NR300	TRANS_XXd0_chr8_plus_NR441	34.7203	34.816	13380	13639
TRANS_XXd0_chr11_minus_NR242	TRANS_XXd0_chr15_plus_NR94	53.4858	54.4807	13630	13039
TRANS_XXd0_chr2_plus_NR110	TRANS_XXd0_chr18_plus_NR186	24.6357	24.1673	21640	21699
TRANS_XXd0_chr9_minus_NR350	TRANS_XXd0_chr15_plus_NR34	101.696	101.319	45020	47149
TRANS_XXd0_chr2_plus_NR306	TRANS_XXd0_chr8_plus_NR210	27.4232	26.5996	10510	10569
TRANS_XXd0_chr2_minus_NR386	TRANS_XXd0_chr11_plus_NR198	49.8276	51.7651	20490	20399
TRANS_XXd0_chr4_minus_NR34	TRANS_XXd0_chr10_plus_NR125	70.4749	69.7542	107730	108319
TRANS_XXd0_chr13_minus_NR129	TRANS_XXd0_chr2_plus_NR305	94.3021	92.6782	30370	31669
TRANS_XXd0_chr11_minus_NR444	TRANS_XXd0_chr13_minus_NR424	8.93835	8.78468	3930	3929
TRANS_XXd0_chr7_plus_NR328	TRANS_XXd0_chr4_minus_NR211	161.166	160.799	45120	43759
TRANS_XXd0_chr3_minus_NR234	TRANS_XXd0_chr1_minus_NR460	33.133	32.5915	8200	8199
TRANS_XXd0_chr10_minus_NR66	TRANS_XXd0_chr11_minus_NR689	75.8894	75.7109	37020	37419
TRANS_XXd0_chr7_minus_NR145	TRANS_XXd0_chr8_minus_NR400	23.3426	22.8195	19300	19249
TRANS_XXd0_chr6_plus_NR108	TRANS_XXd0_chr1_minus_NR426	48.9056	48.8597	37520	37309
TRANS_XXd0_chr9_minus_NR20	TRANS_XXd0_chr6_plus_NR303	130.217	128.125	41170	41879
TRANS_XXd0_chr13_plus_NR332	TRANS_XXd0_chr19_plus_NR283	96.68	95.8492	62570	57569
TRANS_XXd0_chr3_minus_NR317	TRANS_XXd0_chr15_plus_NR22	45.8128	45.5066	76670	74419
TRANS_XXd0_chr7_minus_NR341	TRANS_XXd0_chr2_plus_NR355	71.3302	71.0323	57730	57739
TRANS_XXd0_chr4_plus_NR244	TRANS_XXd0_chr18_minus_NR186	96.5767	97.1897	22570	23129
TRANS_XXd0_chr5_minus_NR565	TRANS_XXd0_chr17_plus_NR195	42.8043	42.5753	26000	25779
TRANS_XXd0_chr1_minus_NR84	TRANS_XXd0_chr8_plus_NR101	22.2609	22.4631	17270	17629
TRANS_XXd0_chr5_minus_NR211	TRANS_XXd0_chr5_minus_NR138	28.9119	28.2506	26630	27309
TRANS_XXd0_chr14_plus_NR199	TRANS_XXd0_chr2_plus_NR629	14.0929	14.1912	8980	8899
TRANS_XXd0_chr8_plus_NR388	TRANS_XXd0_chr16_plus_NR234	186.794	176.762	54790	54699
TRANS_XXd0_chr17_plus_NR162	TRANS_XXd0_chr5_plus_NR530	69.766	69.6624	98920	93529
TRANS_XXd0_chr8_minus_NR147	TRANS_XXd0_chr1_minus_NR543	27.8443	28.3914	130740	139969
TRANS_XXd0_chr4_minus_NR257	TRANS_XXd0_chr16_plus_NR293	135.866	135.074	50450	51389
TRANS_XXd0_chr2_minus_NR309	TRANS_XXd0_chr11_minus_NR120	105.21	108.09	12740	13229
TRANS_XXd0_chr5_plus_NR285	TRANS_XXd0_chr16_minus_NR25	488.472	449.358	58790	57489
TRANS_XXd0_chr17_minus_NR261	TRANS_XXd0_chr4_minus_NR417	2248.54	1145.82	7880	7779
TRANS_XXd0_chr6_plus_NR430	TRANS_XXd0_chr5_minus_NR134	165.111	151.967	7440	7319
TRANS_XXd0_chr5_minus_NR93	TRANS_XXd0_chr9_plus_NR167	5.46808	5.23408	38160	39139
TRANS_XXd0_chr19_minus_NR136	TRANS_XXd0_chr4_minus_NR179	99.5556	99.0923	105550	103739
TRANS_XXd0_chr7_minus_NR24	TRANS_XXd0_chr7_minus_NR363	240.571	240.351	19350	19299
TRANS_XXd0_chr19_plus_NR52	TRANS_XXd0_chr11_minus_NR66	277.644	281.671	8350	7839
TRANS_XXd0_chr11_plus_NR693	TRANS_XXd0_chr11_minus_NR480	11.1063	10.3396	33440	32849
TRANS_XXd0_chr9_minus_NR214	TRANS_XXd0_chr9_minus_NR314	30.4076	30.2934	32310	32229
TRANS_XXd0_chr4_plus_NR432	TRANS_XXd0_chr5_plus_NR203	92.4378	93.0831	33500	33369
TRANS_XXd0_chr16_minus_NR15	TRANS_XXd0_chr3_plus_NR199	15.1897	15.2294	2110	2099
TRANS_XXd0_chr2_minus_NR138	TRANS_XXd0_chrX_minus_NR143	53.0784	51.9653	27960	27709
TRANS_XXd0_chr1_minus_NR483	TRANS_XXd0_chr6_minus_NR335	41.4946	40.5834	23490	23489
TRANS_XXd0_chr5_minus_NR483	TRANS_XXd0_chr13_minus_NR50	122.666	120.026	18300	18189
TRANS_XXd0_chr2_minus_NR112	TRANS_XXd0_chr5_plus_NR148	21.5914	21.7755	3630	3639
TRANS_XXd0_chr16_minus_NR79	TRANS_XXd0_chr11_plus_NR691	72.6736	73.2831	7090	7179
TRANS_XXd0_chr7_plus_NR147	TRANS_XXd0_chr18_minus_NR149	26.583	26.5649	26030	25899
TRANS_XXd0_chrX_plus_NR176	TRANS_XXd0_chr15_minus_NR174	20.7858	21.8608	21390	20969
TRANS_XXd0_chr19_minus_NR157	TRANS_XXd0_chr11_plus_NR173	48.5751	48.5867	46640	46749
TRANS_XXd0_chr17_plus_NR96	TRANS_XXd0_chrX_minus_NR279	24.7615	24.9501	6270	6279
TRANS_XXd0_chr4_minus_NR537	TRANS_XXd0_chr2_minus_NR673	40.1778	42.0484	16350	16419
TRANS_XXd0_chr8_minus_NR242	TRANS_XXd0_chr9_minus_NR480	139.693	139.466	22780	21899
TRANS_XXd0_chr1_minus_NR545	TRANS_XXd0_chr14_plus_NR317	40.3352	41.4438	51370	50899
TRANS_XXd0_chr8_plus_NR260	TRANS_XXd0_chr1_minus_NR342	25.3343	25.6484	32890	33199
TRANS_XXd0_chr2_plus_NR304	TRANS_XXd0_chr9_plus_NR370	13.2718	13.2146	4810	4919
TRANS_XXd0_chr13_plus_NR182	TRANS_XXd0_chr10_minus_NR310	55.7198	55.7886	55730	53349
TRANS_XXd0_chr11_plus_NR762	TRANS_XXd0_chr6_plus_NR51	46.6489	47.0269	177690	166309
TRANS_XXd0_chr17_plus_NR108	TRANS_XXd0_chr6_minus_NR163	23.6903	23.2069	8070	8099
TRANS_XXd0_chr12_minus_NR14	TRANS_XXd0_chr10_minus_NR79	11.2264	10.9293	10330	10289
TRANS_XXd0_chr11_minus_NR9	TRANS_XXd0_chr19_minus_NR257	6.97339	6.96649	26550	28159
TRANS_XXd0_chr4_minus_NR392	TRANS_XXd0_chr5_minus_NR444	259.32	256.872	27090	26309
TRANS_XXd0_chr17_plus_NR88	TRANS_XXd0_chr4_minus_NR530	62.5747	63.5387	7690	7759
TRANS_XXd0_chr8_minus_NR49	TRANS_XXd0_chrX_plus_NR188	73.6774	73.536	75320	71979
TRANS_XXd0_chr2_plus_NR1	TRANS_XXd0_chr6_plus_NR438	112.255	118.713	48170	47939
TRANS_XXd0_chr8_minus_NR329	TRANS_XXd0_chr6_plus_NR146	73.3008	77.4114	50650	51039
TRANS_XXd0_chr14_minus_NR181	TRANS_XXd0_chr16_minus_NR233	50.5412	51.8348	80090	79099
TRANS_XXd0_chr3_plus_NR89	TRANS_XXd0_chr6_minus_NR293	782.705	404.347	65380	68869
TRANS_XXd0_chr13_minus_NR31	TRANS_XXd0_chr2_minus_NR477	126.78	130.272	105400	98529
TRANS_XXd0_chr10_plus_NR170	TRANS_XXd0_chr17_plus_NR188	13.4113	13.3446	19050	18969
TRANS_XXd0_chr11_minus_NR436	TRANS_XXd0_chr18_minus_NR18	101.463	100.122	156100	148829
TRANS_XXd0_chr4_plus_NR578	TRANS_XXd0_chr3_minus_NR327	15.4584	15.1011	15910	16039
TRANS_XXd0_chr14_plus_NR40	TRANS_XXd0_chr9_plus_NR263	51.3313	51.3744	117660	122179
TRANS_XXd0_chr17_plus_NR403	TRANS_XXd0_chr2_minus_NR329	108.032	113.349	134820	135909
TRANS_XXd0_chr4_minus_NR44	TRANS_XXd0_chr1_plus_NR91	6.30159	6.63883	237840	243779
TRANS_XXd0_chr7_minus_NR290	TRANS_XXd0_chr12_plus_NR79	36.875	36.0831	148440	148549
TRANS_XXd0_chr16_minus_NR168	TRANS_XXd0_chr11_minus_NR296	7.00101	7.00852	15200	15059
TRANS_XXd0_chr15_minus_NR44	TRANS_XXd0_chr3_plus_NR149	7.29781	7.21498	2350	2349
TRANS_XXd0_chr9_plus_NR457	TRANS_XXd0_chr11_plus_NR407	63.9449	64.3701	35170	35779
TRANS_XXd0_chr3_minus_NR150	TRANS_XXd0_chr18_plus_NR113	16.3032	16.489	27450	26229
TRANS_XXd0_chr5_plus_NR381	TRANS_XXd0_chr6_plus_NR215	24.3815	24.0006	38410	38599
TRANS_XXd0_chr18_minus_NR133	TRANS_XXd0_chr12_plus_NR161	25.2556	25.2105	8830	8669
TRANS_XXd0_chr11_minus_NR151	TRANS_XXd0_chr9_minus_NR273	70.1554	69.0071	30820	29829
TRANS_XXd0_chr5_minus_NR427	TRANS_XXd0_chr7_minus_NR590	14.1212	14.1789	27060	28159
TRANS_XXd0_chr8_minus_NR74	TRANS_XXd0_chr13_minus_NR210	90.7631	90.1674	66550	67229
TRANS_XXd0_chr10_minus_NR167	TRANS_XXd0_chr13_plus_NR318	17.2964	17.3152	2420	2449
TRANS_XXd0_chr14_minus_NR280	TRANS_XXd0_chr4_plus_NR233	139.224	137.704	29980	30439
TRANS_XXd0_chr6_plus_NR209	TRANS_XXd0_chrX_minus_NR248	23.2201	23.7115	84230	83629
TRANS_XXd0_chr9_minus_NR263	TRANS_XXd0_chr6_plus_NR464	60.9046	61.2336	146970	147029
TRANS_XXd0_chr5_plus_NR395	TRANS_XXd0_chr13_minus_NR279	46.155	45.1226	29950	30269
TRANS_XXd0_chr15_minus_NR164	TRANS_XXd0_chr8_plus_NR420	20.5267	20.261	10590	10439
TRANS_XXd0_chr19_minus_NR56	TRANS_XXd0_chr13_plus_NR275	31.9988	32.3586	25580	26099
TRANS_XXd0_chr4_plus_NR81	TRANS_XXd0_chr4_plus_NR278	80.6672	81.1292	72800	71909
TRANS_XXd0_chr12_minus_NR280	TRANS_XXd0_chr8_minus_NR69	29.7103	29.7131	69570	68969
TRANS_XXd0_chr3_minus_NR71	TRANS_XXd0_chrX_minus_NR218	240.074	239.862	11800	12799
TRANS_XXd0_chr11_minus_NR189	TRANS_XXd0_chr12_minus_NR201	6.73708	6.76891	6820	6869
TRANS_XXd0_chr1_plus_NR129	TRANS_XXd0_chr14_minus_NR120	54.76	52.4075	78660	78809
TRANS_XXd0_chr8_minus_NR438	TRANS_XXd0_chr2_minus_NR398	41.7881	42.3528	70220	70459
TRANS_XXd0_chr5_plus_NR377	TRANS_XXd0_chr2_plus_NR648	11.4336	11.5632	4160	4189
TRANS_XXd0_chr17_minus_NR398	TRANS_XXd0_chr14_plus_NR3	25.1395	25.0246	60050	59309
TRANS_XXd0_chr3_plus_NR19	TRANS_XXd0_chr14_minus_NR252	21.775	21.6366	5430	5389
TRANS_XXd0_chr4_minus_NR541	TRANS_XXd0_chr7_plus_NR217	450.601	354.454	25520	27269
TRANS_XXd0_chr11_minus_NR279	TRANS_XXd0_chr13_minus_NR268	31.4224	30.9617	44960	46289
TRANS_XXd0_chr1_minus_NR544	TRANS_XXd0_chr17_plus_NR168	67.4667	67.734	23660	23869
TRANS_XXd0_chr5_minus_NR378	TRANS_XXd0_chr2_minus_NR520	47.7288	48.5606	31130	30989
TRANS_XXd0_chr7_plus_NR555	TRANS_XXd0_chr14_minus_NR223	187.354	193.232	52470	51379
TRANS_XXd0_chr1_minus_NR72	TRANS_XXd0_chr2_minus_NR343	18.4681	18.4123	20600	20169
TRANS_XXd0_chr1_minus_NR327	TRANS_XXd0_chr5_minus_NR173	34.3442	32.9619	166790	166719
TRANS_XXd0_chr18_plus_NR136	TRANS_XXd0_chr16_minus_NR265	225.736	221.332	39190	39099
TRANS_XXd0_chr5_minus_NR233	TRANS_XXd0_chr10_plus_NR346	17.9739	17.8107	3990	4019
TRANS_XXd0_chr11_plus_NR471	TRANS_XXd0_chr4_plus_NR585	147.939	144.898	17180	17239
TRANS_XXd0_chr16_minus_NR16	TRANS_XXd0_chr16_plus_NR104	52.4392	52.9028	31120	31739
TRANS_XXd0_chr8_minus_NR213	TRANS_XXd0_chr13_plus_NR286	92.9863	92.8466	94280	94009
TRANS_XXd0_chr15_minus_NR329	TRANS_XXd0_chr6_minus_NR332	78.7267	83.4549	2670	3039
TRANS_XXd0_chr9_plus_NR176	TRANS_XXd0_chr10_plus_NR285	7.78943	7.67485	43670	41839
TRANS_XXd0_chr19_minus_NR37	TRANS_XXd0_chr8_minus_NR141	59.2827	58.5392	15410	15559
TRANS_XXd0_chr8_minus_NR118	TRANS_XXd0_chr9_minus_NR65	60.3713	63.6903	95270	94989
TRANS_XXd0_chr3_plus_NR84	TRANS_XXd0_chr13_minus_NR113	103.07	105.039	36870	36579
TRANS_XXd0_chr13_plus_NR60	TRANS_XXd0_chr17_minus_NR93	94.8512	94.3288	7380	8049
TRANS_XXd0_chr12_minus_NR44	TRANS_XXd0_chr14_plus_NR69	9.61589	9.98845	41390	41139
TRANS_XXd0_chr8_minus_NR23	TRANS_XXd0_chr12_plus_NR197	27.9893	28.2013	43810	43329
TRANS_XXd0_chr8_minus_NR278	TRANS_XXd0_chr7_plus_NR406	103.662	106.557	45630	46349
TRANS_XXd0_chr6_minus_NR283	TRANS_XXd0_chr5_minus_NR491	99.7364	98.1719	104090	103389
TRANS_XXd0_chr12_plus_NR176	TRANS_XXd0_chr7_minus_NR325	148.71	145.47	82150	84409
TRANS_XXd0_chr2_minus_NR124	TRANS_XXd0_chr6_minus_NR392	237.289	227.459	5390	5589
TRANS_XXd0_chr7_plus_NR218	TRANS_XXd0_chr3_minus_NR101	44.8638	46.4891	17190	17379
TRANS_XXd0_chr12_minus_NR168	TRANS_XXd0_chr19_minus_NR233	94.1268	95.7971	26780	26479
TRANS_XXd0_chr6_minus_NR345	TRANS_XXd0_chr1_plus_NR405	19.3184	19.3003	5940	5939
TRANS_XXd0_chr19_minus_NR269	TRANS_XXd0_chr6_minus_NR305	35.0412	35.3445	44970	44969
TRANS_XXd0_chr11_plus_NR191	TRANS_XXd0_chr16_plus_NR169	127.699	128.978	9640	9659
TRANS_XXd0_chr10_plus_NR12	TRANS_XXd0_chr14_minus_NR249	14.6421	14.608	3150	3219
TRANS_XXd0_chr3_plus_NR111	TRANS_XXd0_chr11_minus_NR13	46.0545	47.5512	110960	113629
TRANS_XXd0_chr14_plus_NR170	TRANS_XXd0_chr8_plus_NR200	68.1201	67.9185	3080	2929
TRANS_XXd0_chr8_plus_NR41	TRANS_XXd0_chr7_plus_NR98	144.116	145.931	15260	15089
TRANS_XXd0_chrX_minus_NR14	TRANS_XXd0_chr8_plus_NR258	113.954	117.63	16690	16669
TRANS_XXd0_chr14_plus_NR33	TRANS_XXd0_chr2_plus_NR582	42.4016	42.5265	42320	42219
TRANS_XXd0_chr6_plus_NR193	TRANS_XXd0_chr17_minus_NR76	36.4442	36.7593	20710	21139
TRANS_XXd0_chr4_minus_NR426	TRANS_XXd0_chr5_minus_NR559	66.8193	67.2812	33300	33459
TRANS_XXd0_chr13_minus_NR187	TRANS_XXd0_chr5_plus_NR542	35.1147	34.6804	20260	20069
TRANS_XXd0_chr4_plus_NR270	TRANS_XXd0_chr8_minus_NR425	42.2807	41.9213	30450	30459
TRANS_XXd0_chr8_plus_NR227	TRANS_XXd0_chr12_minus_NR216	259.409	267.715	19400	21379
TRANS_XXd0_chr17_minus_NR345	TRANS_XXd0_chr9_minus_NR40	71.4067	71.1919	13550	13249
TRANS_XXd0_chr5_minus_NR3	TRANS_XXd0_chr5_plus_NR297	46.6439	48.1055	24840	25389
TRANS_XXd0_chr10_plus_NR194	TRANS_XXd0_chr9_plus_NR224	12.7873	12.739	2760	2719
TRANS_XXd0_chr4_minus_NR445	TRANS_XXd0_chr16_minus_NR280	55.1775	54.8497	72640	71609
TRANS_XXd0_chr9_plus_NR274	TRANS_XXd0_chr16_plus_NR51	26.9153	27.5557	40850	41139
TRANS_XXd0_chr2_minus_NR130	TRANS_XXd0_chr11_minus_NR72	16.4294	16.7285	17640	17429
TRANS_XXd0_chr16_plus_NR222	TRANS_XXd0_chr14_plus_NR183	8.05693	8.1056	38160	37359
TRANS_XXd0_chr4_minus_NR346	TRANS_XXd0_chr4_plus_NR93	18.242	18.1115	9680	10109
TRANS_XXd0_chr4_minus_NR402	TRANS_XXd0_chr11_plus_NR589	78.228	77.6592	10680	10809
TRANS_XXd0_chr11_plus_NR422	TRANS_XXd0_chr7_minus_NR332	28.7058	28.9106	4980	4939
TRANS_XXd0_chr4_plus_NR220	TRANS_XXd0_chr1_plus_NR5	64.09	65.6477	68750	68519
TRANS_XXd0_chr17_plus_NR95	TRANS_XXd0_chr3_minus_NR112	16.8438	16.8436	20900	21549
TRANS_XXd0_chr11_plus_NR329	TRANS_XXd0_chr7_plus_NR12	100.691	100.327	24640	24659
TRANS_XXd0_chr14_minus_NR135	TRANS_XXd0_chr8_minus_NR479	52.5089	52.0606	21870	21619
TRANS_XXd0_chr9_minus_NR268	TRANS_XXd0_chr13_minus_NR14	68.2634	67.8658	82850	84619
TRANS_XXd0_chr4_plus_NR191	TRANS_XXd0_chr5_minus_NR153	65.6121	66.202	57890	59289
TRANS_XXd0_chrX_minus_NR326	TRANS_XXd0_chr2_minus_NR235	48.5564	48.0855	28360	28569
TRANS_XXd0_chrX_plus_NR157	TRANS_XXd0_chrX_plus_NR361	30.7904	30.7259	30300	29949
TRANS_XXd0_chr3_plus_NR213	TRANS_XXd0_chr1_minus_NR277	21.8377	21.3268	13340	13469
TRANS_XXd0_chr9_minus_NR211	TRANS_XXd0_chr5_plus_NR75	8.01426	8.16629	96080	87829
TRANS_XXd0_chr2_plus_NR267	TRANS_XXd0_chr11_minus_NR497	665.104	646.856	18330	17849
TRANS_XXd0_chr2_plus_NR322	TRANS_XXd0_chr7_minus_NR91	14.2655	14.3768	16290	16339
TRANS_XXd0_chr7_plus_NR38	TRANS_XXd0_chr10_plus_NR207	33.2521	32.9299	10690	10609
TRANS_XXd0_chr1_minus_NR128	TRANS_XXd0_chr1_minus_NR487	72.3153	73.2711	28170	28769
TRANS_XXd0_chr2_minus_NR118	TRANS_XXd0_chr2_minus_NR407	20.6046	21.0247	21670	22689
TRANS_XXd0_chr8_minus_NR123	TRANS_XXd0_chr1_plus_NR215	123.194	122.658	46120	46739
TRANS_XXd0_chr8_minus_NR98	TRANS_XXd0_chr9_plus_NR450	42.6339	42.4282	35120	34999
TRANS_XXd0_chr17_plus_NR331	TRANS_XXd0_chr17_minus_NR253	58.2264	57.4727	16980	17039
TRANS_XXd0_chr3_plus_NR339	TRANS_XXd0_chr19_plus_NR13	7.92363	8.03446	2130	2119
TRANS_XXd0_chr5_minus_NR541	TRANS_XXd0_chr12_plus_NR104	31.8814	32.5213	56310	58509
TRANS_XXd0_chr2_minus_NR653	TRANS_XXd0_chr9_plus_NR357	241.061	237.48	17410	17079
TRANS_XXd0_chr4_plus_NR524	TRANS_XXd0_chr7_minus_NR248	85.6546	86.1327	15160	15149
TRANS_XXd0_chr11_minus_NR384	TRANS_XXd0_chr6_minus_NR8	16.7785	16.2914	15350	15429
TRANS_XXd0_chr10_plus_NR333	TRANS_XXd0_chr19_plus_NR157	17.0897	18.0063	91320	82669
TRANS_XXd0_chr17_minus_NR388	TRANS_XXd0_chr2_minus_NR136	114.922	112.283	23540	23659
TRANS_XXd0_chr14_minus_NR83	TRANS_XXd0_chr3_minus_NR125	332.567	321.608	22710	23339
TRANS_XXd0_chr18_minus_NR194	TRANS_XXd0_chr2_minus_NR426	105.796	103.402	50420	51529
TRANS_XXd0_chr13_minus_NR16	TRANS_XXd0_chr12_minus_NR180	16.976	16.8228	44850	42919
TRANS_XXd0_chr6_minus_NR58	TRANS_XXd0_chr2_plus_NR693	37.6479	36.853	5090	5179
TRANS_XXd0_chr11_plus_NR352	TRANS_XXd0_chr1_minus_NR172	104.595	105.168	108070	104499
TRANS_XXd0_chr9_minus_NR368	TRANS_XXd0_chr2_plus_NR528	33.6833	32.5976	47250	47139
TRANS_XXd0_chr5_plus_NR36	TRANS_XXd0_chr5_plus_NR305	43.8828	43.935	32710	31709
TRANS_XXd0_chr11_minus_NR209	TRANS_XXd0_chr18_plus_NR89	154.148	146.908	7260	7249
TRANS_XXd0_chr11_plus_NR253	TRANS_XXd0_chr5_minus_NR131	8.82051	9.02406	22920	23179
TRANS_XXd0_chr4_plus_NR47	TRANS_XXd0_chr4_minus_NR206	115.486	117.244	157810	166199
TRANS_XXd0_chr5_minus_NR257	TRANS_XXd0_chr6_plus_NR122	10.2336	10.3428	25150	24359
TRANS_XXd0_chr13_minus_NR174	TRANS_XXd0_chr5_minus_NR535	44.3614	42.4973	108650	111489
TRANS_XXd0_chr6_plus_NR124	TRANS_XXd0_chr11_plus_NR122	121.234	121.427	110690	119409
TRANS_XXd0_chr5_plus_NR103	TRANS_XXd0_chr7_minus_NR282	88.5388	86.3683	82870	82439
TRANS_XXd0_chr16_minus_NR69	TRANS_XXd0_chr11_minus_NR551	170.097	173.125	52860	52809
TRANS_XXd0_chr11_plus_NR287	TRANS_XXd0_chr17_minus_NR431	9.72057	9.56349	5350	5279
TRANS_XXd0_chr11_minus_NR33	TRANS_XXd0_chr18_plus_NR226	25.8896	25.4127	100530	100109
TRANS_XXd0_chr11_minus_NR99	TRANS_XXd0_chr13_minus_NR307	20.2865	19.3987	41140	40449
TRANS_XXd0_chr4_minus_NR297	TRANS_XXd0_chr15_plus_NR4	56.3398	55.3202	14990	14829
TRANS_XXd0_chr10_plus_NR342	TRANS_XXd0_chr14_minus_NR194	38.6377	38.5917	33030	31509
TRANS_XXd0_chr4_plus_NR345	TRANS_XXd0_chr11_minus_NR389	25.9959	25.8762	7110	7029
TRANS_XXd0_chr14_plus_NR55	TRANS_XXd0_chr13_plus_NR220	70.1302	69.9588	86440	89079
TRANS_XXd0_chr3_minus_NR114	TRANS_XXd0_chr2_plus_NR524	145.578	141.957	52260	53439
TRANS_XXd0_chr7_minus_NR312	TRANS_XXd0_chr14_minus_NR107	63.2556	63.0328	25140	25439
TRANS_XXd0_chr11_plus_NR684	TRANS_XXd0_chr17_plus_NR172	67.9474	68.1839	12330	12899
TRANS_XXd0_chr4_minus_NR280	TRANS_XXd0_chr8_plus_NR141	58.0672	60.0011	40540	41189
TRANS_XXd0_chr16_minus_NR20	TRANS_XXd0_chr4_plus_NR548	50.7547	51.2669	17870	17389
TRANS_XXd0_chr13_plus_NR174	TRANS_XXd0_chr8_minus_NR236	170.344	176.117	49670	49809
TRANS_XXd0_chr2_plus_NR652	TRANS_XXd0_chr9_plus_NR349	8.0089	8.43178	42150	40289
TRANS_XXd0_chr11_plus_NR302	TRANS_XXd0_chr12_plus_NR278	27.119	26.7893	19220	19409
TRANS_XXd0_chr2_plus_NR101	TRANS_XXd0_chr4_plus_NR302	346.83	345.198	31420	31699
TRANS_XXd0_chr5_minus_NR394	TRANS_XXd0_chr7_plus_NR416	17.7715	17.739	3060	3069
TRANS_XXd0_chr8_minus_NR44	TRANS_XXd0_chr6_plus_NR182	41.7057	40.9206	15620	15659
TRANS_XXd0_chr5_plus_NR484	TRANS_XXd0_chr11_minus_NR257	48.8219	51.4045	23820	23109
TRANS_XXd0_chr1_minus_NR239	TRANS_XXd0_chr17_plus_NR156	31.4927	31.4333	41380	41889
TRANS_XXd0_chr7_plus_NR378	TRANS_XXd0_chr19_minus_NR113	219.366	199.873	154760	158429
TRANS_XXd0_chr5_plus_NR81	TRANS_XXd0_chr4_minus_NR419	47.6465	47.8115	10380	10609
TRANS_XXd0_chr19_minus_NR100	TRANS_XXd0_chr4_minus_NR545	32.1689	32.3696	15360	15919
TRANS_XXd0_chr5_minus_NR434	TRANS_XXd0_chr7_plus_NR293	82.6183	78.622	98270	96449
TRANS_XXd0_chr2_minus_NR315	TRANS_XXd0_chr9_minus_NR58	19.6555	19.3249	33300	33139
TRANS_XXd0_chr14_plus_NR287	TRANS_XXd0_chr5_plus_NR184	82.3208	82.4448	33120	33469
TRANS_XXd0_chr8_minus_NR253	TRANS_XXd0_chr5_minus_NR515	33.1109	32.8716	13080	12859
TRANS_XXd0_chr13_plus_NR193	TRANS_XXd0_chr8_minus_NR413	22.0287	21.8145	15830	15659
TRANS_XXd0_chr6_plus_NR396	TRANS_XXd0_chr2_plus_NR353	142.771	146.638	19150	19319
TRANS_XXd0_chrX_plus_NR358	TRANS_XXd0_chr4_plus_NR237	43.3768	43.3884	143270	142599
TRANS_XXd0_chr3_plus_NR157	TRANS_XXd0_chr13_minus_NR380	69.7901	68.7645	166760	165219
TRANS_XXd0_chr15_plus_NR333	TRANS_XXd0_chr17_plus_NR74	66.1704	64.5604	15510	15929
TRANS_XXd0_chr14_plus_NR91	TRANS_XXd0_chr7_plus_NR292	13.8791	13.3834	9820	9859
TRANS_XXd0_chr4_plus_NR382	TRANS_XXd0_chr12_minus_NR36	45.6684	44.0102	23700	23779
TRANS_XXd0_chr2_minus_NR319	TRANS_XXd0_chr8_plus_NR167	69.1501	69.6478	40750	40759
TRANS_XXd0_chr2_plus_NR108	TRANS_XXd0_chr18_plus_NR155	80.6498	81.2407	63080	64009
TRANS_XXd0_chr11_minus_NR216	TRANS_XXd0_chr1_minus_NR227	17.7357	17.9609	3450	3499
TRANS_XXd0_chr17_minus_NR36	TRANS_XXd0_chr12_minus_NR273	417.844	374.334	28470	30129
TRANS_XXd0_chr7_plus_NR529	TRANS_XXd0_chr8_minus_NR274	19.8113	20.6347	90480	85229
TRANS_XXd0_chr2_minus_NR377	TRANS_XXd0_chr11_minus_NR363	48.2372	48.0393	24670	25649
TRANS_XXd0_chr9_plus_NR23	TRANS_XXd0_chr19_plus_NR151	40.4509	40.2491	3170	3129
TRANS_XXd0_chr4_plus_NR273	TRANS_XXd0_chrX_minus_NR281	14.7081	13.9651	88340	87909
TRANS_XXd0_chr8_plus_NR24	TRANS_XXd0_chr3_minus_NR202	50.2312	50.3992	20540	21149
TRANS_XXd0_chr4_plus_NR338	TRANS_XXd0_chr5_plus_NR348	68.3935	68.6494	16200	16199
TRANS_XXd0_chr18_minus_NR19	TRANS_XXd0_chr18_plus_NR1	128.762	133.101	60280	60299
TRANS_XXd0_chrX_minus_NR335	TRANS_XXd0_chr4_plus_NR460	190.123	208.57	53880	53749
TRANS_XXd0_chr9_plus_NR427	TRANS_XXd0_chr16_plus_NR124	62.7404	61.9227	23930	23849
TRANS_XXd0_chr13_plus_NR106	TRANS_XXd0_chr6_minus_NR52	5.21755	5.33019	25900	25929
TRANS_XXd0_chr9_plus_NR203	TRANS_XXd0_chr8_plus_NR18	30.4237	30.3277	38580	37199
TRANS_XXd0_chr15_minus_NR276	TRANS_XXd0_chr11_plus_NR371	155.532	153.723	63470	59439
TRANS_XXd0_chr13_minus_NR316	TRANS_XXd0_chr16_minus_NR198	68.52	70.251	46320	46919
TRANS_XXd0_chr2_plus_NR491	TRANS_XXd0_chr11_plus_NR193	232.223	239.008	50620	52429
TRANS_XXd0_chr15_plus_NR132	TRANS_XXd0_chr19_plus_NR214	30.2145	29.4887	11110	11079
TRANS_XXd0_chr1_minus_NR526	TRANS_XXd0_chr9_plus_NR254	18.5083	18.3153	2040	2069
TRANS_XXd0_chr15_minus_NR211	TRANS_XXd0_chr4_minus_NR47	40.6641	41.4121	187540	193509
TRANS_XXd0_chr1_minus_NR174	TRANS_XXd0_chr1_minus_NR464	279.873	276.945	69120	72659
TRANS_XXd0_chr17_minus_NR103	TRANS_XXd0_chr7_minus_NR512	54.0219	54.2854	7810	7749
TRANS_XXd0_chr3_minus_NR74	TRANS_XXd0_chr15_minus_NR335	14.5335	14.0764	16580	16429
TRANS_XXd0_chr17_plus_NR297	TRANS_XXd0_chr9_minus_NR241	30.1765	30.5238	12180	12429
TRANS_XXd0_chr7_plus_NR151	TRANS_XXd0_chr10_minus_NR227	61.3918	62.1215	6670	6889
TRANS_XXd0_chr11_plus_NR493	TRANS_XXd0_chr19_plus_NR99	133.237	133.589	19100	19119
TRANS_XXd0_chr7_plus_NR10	TRANS_XXd0_chrX_minus_NR316	113.554	129.537	4790	4699
TRANS_XXd0_chr11_plus_NR742	TRANS_XXd0_chr10_minus_NR228	68.6094	69.8614	7690	7799
TRANS_XXd0_chr1_minus_NR440	TRANS_XXd0_chr4_plus_NR19	32.5094	32.544	31160	31089
TRANS_XXd0_chr18_plus_NR110	TRANS_XXd0_chr2_minus_NR184	80.0942	83.9222	22360	22149
TRANS_XXd0_chr3_minus_NR341	TRANS_XXd0_chr8_plus_NR337	8.12235	8.12185	9670	9389
TRANS_XXd0_chr5_plus_NR323	TRANS_XXd0_chr1_plus_NR51	30.3195	30.8885	29630	29669
TRANS_XXd0_chr17_minus_NR333	TRANS_XXd0_chr13_minus_NR139	27.5972	27.7679	23430	23059
TRANS_XXd0_chr11_minus_NR558	TRANS_XXd0_chr8_plus_NR430	62.9199	60.2963	33210	32769
TRANS_XXd0_chr17_plus_NR234	TRANS_XXd0_chr5_plus_NR220	249.394	254.61	6120	6159
TRANS_XXd0_chr10_minus_NR321	TRANS_XXd0_chr8_plus_NR312	39.2685	38.4829	74560	74889
TRANS_XXd0_chr3_minus_NR138	TRANS_XXd0_chr10_plus_NR221	150.542	146.601	20320	19979
TRANS_XXd0_chr7_plus_NR270	TRANS_XXd0_chrX_plus_NR122	31.403	31.2502	59780	60089
TRANS_XXd0_chr10_plus_NR136	TRANS_XXd0_chr6_plus_NR112	17.6	18.4652	6650	6599
TRANS_XXd0_chr17_minus_NR389	TRANS_XXd0_chr4_minus_NR258	67.3237	68.4809	77270	75239
TRANS_XXd0_chr10_minus_NR387	TRANS_XXd0_chr13_minus_NR324	16.4017	16.368	5940	5909
TRANS_XXd0_chr12_minus_NR293	TRANS_XXd0_chr1_plus_NR451	47.4453	47.7601	16790	16559
TRANS_XXd0_chr13_plus_NR42	TRANS_XXd0_chr1_minus_NR340	9.06848	9.24088	3560	3579
TRANS_XXd0_chrX_plus_NR36	TRANS_XXd0_chr17_minus_NR302	69.7878	69.5218	60090	62209
TRANS_XXd0_chr8_plus_NR235	TRANS_XXd0_chr2_plus_NR317	56.9446	57.0348	13380	13079
TRANS_XXd0_chr5_minus_NR431	TRANS_XXd0_chr11_minus_NR506	266.968	270.481	52240	53519
TRANS_XXd0_chr3_plus_NR337	TRANS_XXd0_chr12_plus_NR159	43.9537	41.355	123510	121159
TRANS_XXd0_chr9_plus_NR460	TRANS_XXd0_chrX_plus_NR301	31.2195	32.1013	16970	17119
TRANS_XXd0_chr11_minus_NR103	TRANS_XXd0_chr13_plus_NR129	28.3661	28.5004	32700	32789
TRANS_XXd0_chr11_minus_NR429	TRANS_XXd0_chr6_minus_NR25	36.988	36.4504	15280	15379
TRANS_XXd0_chr2_minus_NR510	TRANS_XXd0_chr6_plus_NR276	49.2682	47.0007	30790	30449
TRANS_XXd0_chr1_minus_NR283	TRANS_XXd0_chr5_plus_NR32	59.2345	61.3034	62700	63019
TRANS_XXd0_chr16_plus_NR184	TRANS_XXd0_chr4_minus_NR247	38.1837	36.7091	46410	45029
TRANS_XXd0_chr4_minus_NR105	TRANS_XXd0_chr14_plus_NR149	25.4904	25.4193	23460	24009
TRANS_XXd0_chr12_minus_NR336	TRANS_XXd0_chr17_minus_NR63	81.8291	82.3088	46470	46649
TRANS_XXd0_chr10_minus_NR389	TRANS_XXd0_chr11_minus_NR131	16.7813	16.1822	9200	9149
TRANS_XXd0_chr9_minus_NR197	TRANS_XXd0_chr8_plus_NR9	21.5175	22.2002	13830	13569
TRANS_XXd0_chr6_plus_NR274	TRANS_XXd0_chr11_minus_NR3	41.4456	41.1563	114670	111839
TRANS_XXd0_chr17_minus_NR226	TRANS_XXd0_chrX_plus_NR167	1182.33	1172.11	7440	5019
TRANS_XXd0_chr17_minus_NR91	TRANS_XXd0_chr3_plus_NR244	16.0358	16.0442	14270	14959
TRANS_XXd0_chr11_plus_NR587	TRANS_XXd0_chr17_plus_NR18	28.1756	28.3461	12110	11819
TRANS_XXd0_chr11_minus_NR332	TRANS_XXd0_chr3_plus_NR291	164.173	164.316	29150	28719
TRANS_XXd0_chr4_minus_NR81	TRANS_XXd0_chr5_plus_NR199	230.933	226.941	86760	86109
TRANS_XXd0_chr5_minus_NR503	TRANS_XXd0_chr10_plus_NR378	74.4092	74.9107	22360	22179
TRANS_XXd0_chr5_minus_NR373	TRANS_XXd0_chr4_minus_NR89	79.2993	80.1428	8360	8119
TRANS_XXd0_chr18_minus_NR160	TRANS_XXd0_chr11_plus_NR192	5.90717	6.39192	59540	58889
TRANS_XXd0_chr5_plus_NR306	TRANS_XXd0_chr11_plus_NR238	35.6085	35.659	18140	18059
TRANS_XXd0_chr9_plus_NR324	TRANS_XXd0_chr2_minus_NR577	24.8225	24.9115	41210	42059
TRANS_XXd0_chr9_minus_NR219	TRANS_XXd0_chr16_minus_NR144	16.8916	17.1818	5280	5459
TRANS_XXd0_chr11_plus_NR17	TRANS_XXd0_chr19_plus_NR70	63.8484	62.8559	51690	51169
TRANS_XXd0_chr1_plus_NR323	TRANS_XXd0_chr8_plus_NR207	83.0349	83.458	6970	6799
TRANS_XXd0_chr10_minus_NR14	TRANS_XXd0_chr11_minus_NR269	106.154	107.533	39320	39439
TRANS_XXd0_chr17_plus_NR250	TRANS_XXd0_chr17_minus_NR53	43.7196	44.2122	3070	2909
TRANS_XXd0_chr7_plus_NR155	TRANS_XXd0_chr1_plus_NR134	29.8535	28.9926	5500	5619
TRANS_XXd0_chr17_plus_NR386	TRANS_XXd0_chr17_minus_NR92	35.7234	35.6395	2860	2819
TRANS_XXd0_chr14_minus_NR182	TRANS_XXd0_chr13_minus_NR282	124.429	121.839	24730	24459
TRANS_XXd0_chr11_minus_NR190	TRANS_XXd0_chr6_plus_NR243	120.308	114.692	26720	26509
TRANS_XXd0_chr8_plus_NR155	TRANS_XXd0_chr3_plus_NR39	68.4265	68.2984	24800	24889
TRANS_XXd0_chr6_minus_NR208	TRANS_XXd0_chr2_plus_NR478	18.1302	18.5453	6860	6989
TRANS_XXd0_chr15_minus_NR305	TRANS_XXd0_chr5_minus_NR400	15.0913	15.4625	54320	56999
TRANS_XXd0_chr14_minus_NR231	TRANS_XXd0_chr18_minus_NR146	28.4714	29.5684	25420	25239
TRANS_XXd0_chrX_minus_NR66	TRANS_XXd0_chr7_minus_NR478	29.4901	29.4242	27470	27799
TRANS_XXd0_chr4_minus_NR416	TRANS_XXd0_chr14_plus_NR237	97.4983	94.8061	33990	34019
TRANS_XXd0_chr8_plus_NR283	TRANS_XXd0_chr1_plus_NR305	70.8341	69.7637	39200	38829
TRANS_XXd0_chr9_plus_NR59	TRANS_XXd0_chr6_plus_NR96	136.376	136.912	33630	33629
TRANS_XXd0_chr5_minus_NR278	TRANS_XXd0_chr19_minus_NR163	119.123	121.072	56540	56789
TRANS_XXd0_chr14_plus_NR25	TRANS_XXd0_chr2_minus_NR86	31.8016	32.0443	20200	20099
TRANS_XXd0_chr7_plus_NR15	TRANS_XXd0_chr11_plus_NR598	132.069	134.488	12010	11709
TRANS_XXd0_chr4_plus_NR169	TRANS_XXd0_chr8_minus_NR66	68.2911	67.6508	36380	37259
TRANS_XXd0_chr19_plus_NR267	TRANS_XXd0_chr9_plus_NR174	134.515	132.172	16380	16199
TRANS_XXd0_chr12_minus_NR61	TRANS_XXd0_chr10_minus_NR169	27.5748	27.7878	30480	30319
TRANS_XXd0_chr15_minus_NR231	TRANS_XXd0_chr11_plus_NR660	145.326	146.205	36020	35009
TRANS_XXd0_chr8_plus_NR257	TRANS_XXd0_chr11_minus_NR708	85.4535	85.2178	14370	13929
TRANS_XXd0_chr11_plus_NR628	TRANS_XXd0_chrX_plus_NR216	83.7886	84.8651	100480	103079
TRANS_XXd0_chr2_plus_NR381	TRANS_XXd0_chr18_plus_NR241	105.829	106.009	20610	20639
TRANS_XXd0_chr15_minus_NR18	TRANS_XXd0_chr1_minus_NR94	144.489	143.587	37300	37849
TRANS_XXd0_chr12_plus_NR259	TRANS_XXd0_chr15_plus_NR62	10.848	10.8881	3450	3439
TRANS_XXd0_chr14_plus_NR193	TRANS_XXd0_chr5_plus_NR544	101.466	101.677	21610	21339
TRANS_XXd0_chr3_plus_NR35	TRANS_XXd0_chr15_plus_NR209	37.6503	37.3961	65120	65539
TRANS_XXd0_chr13_plus_NR169	TRANS_XXd0_chr8_plus_NR22	87.2353	86.2956	28390	28269
TRANS_XXd0_chr3_plus_NR156	TRANS_XXd0_chrX_plus_NR125	26.3859	26.4731	86090	86449
TRANS_XXd0_chr1_plus_NR489	TRANS_XXd0_chrX_plus_NR174	12.0457	12.2519	2440	2479
TRANS_XXd0_chr11_minus_NR502	TRANS_XXd0_chr7_minus_NR571	42.6822	42.5017	12740	12679
TRANS_XXd0_chr11_minus_NR107	TRANS_XXd0_chr17_minus_NR140	574.431	565.23	11890	11189

### Sheet: 2
Promoter Overlap TU_id	Control TU_id	TPM day 0 (PromoterTU)	TPM day 0 (Control TU)	Length (Promoter Overlap TU)	Length (Control TU)
TRANS_XXd0_chr14_minus_NR167	TRANS_XXd0_chr19_minus_NR46	44.1197	43.8883	9430	9719
TRANS_XXd0_chr12_minus_NR301	TRANS_XXd0_chr14_minus_NR235	25.5422	25.1893	5100	5189
TRANS_XXd0_chr13_plus_NR336	TRANS_XXd0_chr9_minus_NR119	11.7799	11.8833	7510	7369
TRANS_XXd0_chr5_plus_NR328	TRANS_XXd0_chr6_plus_NR137	6.57006	6.65134	2720	2759
TRANS_XXd0_chr2_minus_NR699	TRANS_XXd0_chr13_plus_NR97	26.7623	27.1472	15430	15609
TRANS_XXd0_chr1_minus_NR81	TRANS_XXd0_chr5_plus_NR419	18.2589	18.267	3900	3869
TRANS_XXd0_chr6_plus_NR225	TRANS_XXd0_chr3_minus_NR63	27.186	27.1466	8750	8709
TRANS_XXd0_chr1_minus_NR406	TRANS_XXd0_chr13_plus_NR14	15.9361	15.9128	2090	2059
TRANS_XXd0_chr8_minus_NR261	TRANS_XXd0_chr2_minus_NR633	178.047	177.744	24520	23219
TRANS_XXd0_chr15_minus_NR311	TRANS_XXd0_chr5_minus_NR213	24.5287	24.4704	6640	6779
TRANS_XXd0_chr18_minus_NR98	TRANS_XXd0_chr10_minus_NR232	33.163	33.5537	3980	3899
TRANS_XXd0_chr2_minus_NR300	TRANS_XXd0_chr1_plus_NR215	125.108	122.658	46290	46739
TRANS_XXd0_chr8_minus_NR342	TRANS_XXd0_chr8_minus_NR177	47.3791	48.0049	11750	11779
TRANS_XXd0_chr7_minus_NR76	TRANS_XXd0_chr17_plus_NR74	64.432	64.5604	15430	15929
TRANS_XXd0_chr2_plus_NR289	TRANS_XXd0_chr15_minus_NR279	13.0145	12.7931	4730	4769
TRANS_XXd0_chr11_plus_NR139	TRANS_XXd0_chr6_plus_NR257	75.4138	75.4056	42850	42569
TRANS_XXd0_chrX_plus_NR210	TRANS_XXd0_chr3_plus_NR194	117.816	117.598	15960	15549
TRANS_XXd0_chr15_plus_NR269	TRANS_XXd0_chr4_plus_NR130	9.07411	9.08827	2740	2769
TRANS_XXd0_chr15_plus_NR19	TRANS_XXd0_chr7_plus_NR343	9.24366	9.13603	9580	9759
TRANS_XXd0_chr13_minus_NR144	TRANS_XXd0_chr1_minus_NR113	38.1417	38.5835	21720	21899
TRANS_XXd0_chr7_plus_NR68	TRANS_XXd0_chr15_plus_NR264	20.5642	20.4886	35100	34139
TRANS_XXd0_chr9_minus_NR121	TRANS_XXd0_chr11_minus_NR585	68.8874	68.6242	7940	8039
TRANS_XXd0_chr11_plus_NR100	TRANS_XXd0_chr2_minus_NR600	104.744	104.693	17770	17499
TRANS_XXd0_chr11_minus_NR55	TRANS_XXd0_chr1_minus_NR445	22.2066	22.6101	4050	4059
TRANS_XXd0_chr1_minus_NR355	TRANS_XXd0_chr6_plus_NR78	39.2109	38.2639	9090	9119
TRANS_XXd0_chr17_minus_NR69	TRANS_XXd0_chr11_plus_NR616	16.2473	16.5969	5050	4979
TRANS_XXd0_chr1_minus_NR373	TRANS_XXd0_chr6_minus_NR209	50.2877	50.5208	5810	5659
TRANS_XXd0_chr5_minus_NR489	TRANS_XXd0_chr8_plus_NR197	71.7029	71.051	5010	5179
TRANS_XXd0_chr16_minus_NR49	TRANS_XXd0_chr2_plus_NR416	26.8376	27.1696	12570	12319
TRANS_XXd0_chr5_plus_NR66	TRANS_XXd0_chr13_plus_NR340	22.0134	22.2961	3940	3879
TRANS_XXd0_chr9_minus_NR108	TRANS_XXd0_chr3_minus_NR218	17.1132	16.9453	3530	3549
TRANS_XXd0_chr11_minus_NR336	TRANS_XXd0_chr17_minus_NR353	26.8207	26.358	64610	64619
TRANS_XXd0_chr2_plus_NR614	TRANS_XXd0_chr12_minus_NR135	5.30908	5.49164	2370	2409
TRANS_XXd0_chr17_minus_NR244	TRANS_XXd0_chr4_minus_NR538	26.6477	26.5979	20630	20509
TRANS_XXd0_chr8_plus_NR183	TRANS_XXd0_chr19_plus_NR97	36.4018	35.7778	31810	31379
TRANS_XXd0_chr8_plus_NR304	TRANS_XXd0_chr2_plus_NR568	31.6884	31.7813	8170	8059
TRANS_XXd0_chr6_plus_NR148	TRANS_XXd0_chr3_minus_NR335	112.98	113.099	63610	62549
TRANS_XXd0_chr4_minus_NR223	TRANS_XXd0_chr12_plus_NR63	16.6126	16.6924	22640	22659
TRANS_XXd0_chr17_plus_NR264	TRANS_XXd0_chr11_minus_NR645	14.1954	14.1421	6230	6269
TRANS_XXd0_chr7_minus_NR47	TRANS_XXd0_chr13_minus_NR175	12.4283	12.529	8140	8079
TRANS_XXd0_chr8_plus_NR271	TRANS_XXd0_chr7_plus_NR226	76.8296	77.5088	17220	17339
TRANS_XXd0_chr11_minus_NR372	TRANS_XXd0_chr18_plus_NR197	11.2637	11.2261	5620	5689
TRANS_XXd0_chr4_plus_NR281	TRANS_XXd0_chr15_plus_NR171	8.18873	7.93245	4750	4749
TRANS_XXd0_chr11_minus_NR17	TRANS_XXd0_chr10_minus_NR100	81.0926	80.8189	18890	18919
TRANS_XXd0_chr12_minus_NR325	TRANS_XXd0_chr11_plus_NR62	22.2616	22.4085	5170	5209
TRANS_XXd0_chr17_minus_NR443	TRANS_XXd0_chr18_minus_NR164	16.6815	16.7298	10150	9909
TRANS_XXd0_chr16_plus_NR158	TRANS_XXd0_chr15_minus_NR260	12.8714	12.8665	4200	4249
TRANS_XXd0_chr7_plus_NR495	TRANS_XXd0_chr3_minus_NR96	9.68375	9.4996	5670	5579
TRANS_XXd0_chr5_plus_NR331	TRANS_XXd0_chr19_plus_NR98	15.2679	15.3799	3970	3949
TRANS_XXd0_chr2_plus_NR581	TRANS_XXd0_chr2_plus_NR342	133.318	133.139	82350	82589
TRANS_XXd0_chr5_plus_NR443	TRANS_XXd0_chr11_minus_NR584	14.0969	14.8531	36580	36219
TRANS_XXd0_chr17_minus_NR363	TRANS_XXd0_chr6_plus_NR243	116.325	114.692	25500	26509
TRANS_XXd0_chr19_plus_NR40	TRANS_XXd0_chr3_minus_NR7	43.7479	43.0847	11870	12089
TRANS_XXd0_chr15_minus_NR333	TRANS_XXd0_chr17_minus_NR377	201.344	197.165	17980	17799
TRANS_XXd0_chr13_plus_NR77	TRANS_XXd0_chr10_minus_NR176	372.084	360.369	7300	7269
TRANS_XXd0_chr11_plus_NR711	TRANS_XXd0_chr14_minus_NR309	12.4415	12.5218	4850	4779
TRANS_XXd0_chr4_minus_NR481	TRANS_XXd0_chr3_minus_NR412	17.0849	17.7868	9020	9089
TRANS_XXd0_chr1_plus_NR310	TRANS_XXd0_chr8_minus_NR316	196.084	190.25	42850	42959
TRANS_XXd0_chr8_plus_NR43	TRANS_XXd0_chr3_plus_NR196	63.8907	64.7907	10350	10149
TRANS_XXd0_chr5_plus_NR28	TRANS_XXd0_chr9_plus_NR231	17.8812	17.8672	3270	3289
TRANS_XXd0_chr11_plus_NR421	TRANS_XXd0_chr17_minus_NR95	126.011	121.607	7160	7219
TRANS_XXd0_chr2_minus_NR38	TRANS_XXd0_chr11_minus_NR345	124.711	124.001	15240	15479
TRANS_XXd0_chr4_plus_NR399	TRANS_XXd0_chr11_minus_NR164	7.8475	7.80317	5510	5579
TRANS_XXd0_chr17_minus_NR402	TRANS_XXd0_chr11_plus_NR280	51.7237	51.7713	52770	54869
TRANS_XXd0_chr10_minus_NR303	TRANS_XXd0_chr7_plus_NR27	12.9239	13.043	4360	4479
TRANS_XXd0_chr10_minus_NR308	TRANS_XXd0_chr2_plus_NR255	15.2444	15.2828	3000	3059
TRANS_XXd0_chr2_plus_NR516	TRANS_XXd0_chr13_plus_NR139	27.995	28.054	10790	10709
TRANS_XXd0_chr16_minus_NR235	TRANS_XXd0_chr15_plus_NR160	7.00449	6.96665	2910	2799
TRANS_XXd0_chr10_plus_NR408	TRANS_XXd0_chr14_plus_NR110	70.9052	70.7722	21570	21039
TRANS_XXd0_chr11_plus_NR13	TRANS_XXd0_chr15_plus_NR287	22.1584	22.2978	8780	8849
TRANS_XXd0_chr18_plus_NR65	TRANS_XXd0_chr2_plus_NR680	16.8067	16.8162	5860	5909
TRANS_XXd0_chr14_minus_NR250	TRANS_XXd0_chr1_minus_NR233	30.9417	30.5351	6050	6009
TRANS_XXd0_chr1_minus_NR77	TRANS_XXd0_chr15_minus_NR252	22.603	22.3291	9120	9049
TRANS_XXd0_chr4_minus_NR560	TRANS_XXd0_chr15_plus_NR94	53.4193	54.4807	12900	13039
TRANS_XXd0_chr4_minus_NR442	TRANS_XXd0_chr11_minus_NR149	106.496	102.512	12300	12209
TRANS_XXd0_chr4_plus_NR518	TRANS_XXd0_chr2_minus_NR526	18.789	18.796	7710	7759
TRANS_XXd0_chr11_minus_NR323	TRANS_XXd0_chr5_minus_NR564	182.248	190.909	4640	4509
TRANS_XXd0_chr16_minus_NR29	TRANS_XXd0_chr7_minus_NR164	35.8105	36.5776	4810	4829
TRANS_XXd0_chr17_minus_NR234	TRANS_XXd0_chr1_minus_NR486	100.921	104.336	5650	5749
TRANS_XXd0_chr10_plus_NR93	TRANS_XXd0_chr17_minus_NR150	13.5286	13.5997	10690	10739
TRANS_XXd0_chr6_plus_NR200	TRANS_XXd0_chr12_minus_NR152	177.293	178.318	3230	3419
TRANS_XXd0_chr4_plus_NR506	TRANS_XXd0_chr16_plus_NR335	47.6021	48.699	9110	9079
TRANS_XXd0_chr1_plus_NR270	TRANS_XXd0_chr3_minus_NR200	39.0961	37.9799	7800	7749
TRANS_XXd0_chr10_plus_NR6	TRANS_XXd0_chr16_plus_NR180	41.2001	41.0294	15090	14959
TRANS_XXd0_chr6_plus_NR53	TRANS_XXd0_chr7_plus_NR104	27.932	27.8621	20340	20619
TRANS_XXd0_chr16_plus_NR249	TRANS_XXd0_chr7_minus_NR252	61.8453	61.7844	27050	27049
TRANS_XXd0_chr5_plus_NR144	TRANS_XXd0_chr18_plus_NR133	307.263	298.785	40640	42079
TRANS_XXd0_chr9_plus_NR58	TRANS_XXd0_chr2_minus_NR212	14.6521	14.8238	16160	15979
TRANS_XXd0_chr6_minus_NR375	TRANS_XXd0_chr13_plus_NR310	129.798	127.109	34460	34839
TRANS_XXd0_chr9_plus_NR129	TRANS_XXd0_chr16_plus_NR210	27.4	27.0602	7180	7109
TRANS_XXd0_chr8_plus_NR194	TRANS_XXd0_chr14_minus_NR146	15.4342	15.6369	10410	10459
TRANS_XXd0_chr2_minus_NR399	TRANS_XXd0_chr11_minus_NR517	54.5733	53.8651	21010	21169
TRANS_XXd0_chr12_plus_NR234	TRANS_XXd0_chr14_plus_NR81	53.8707	55.2267	29390	29249
TRANS_XXd0_chr2_minus_NR475	TRANS_XXd0_chr16_minus_NR115	8.98728	9.18764	27190	28929
TRANS_XXd0_chr2_minus_NR618	TRANS_XXd0_chr3_plus_NR215	15.213	15.2552	9000	8879
TRANS_XXd0_chr1_minus_NR344	TRANS_XXd0_chr4_plus_NR459	34.9609	33.9461	31840	31589
TRANS_XXd0_chr8_minus_NR114	TRANS_XXd0_chr7_minus_NR52	49.4938	48.2971	8860	8919
TRANS_XXd0_chr5_plus_NR514	TRANS_XXd0_chr10_minus_NR201	19.1899	19.8487	10400	10439
TRANS_XXd0_chr5_plus_NR101	TRANS_XXd0_chr15_plus_NR177	40.1008	39.7431	10530	10429
TRANS_XXd0_chr11_minus_NR508	TRANS_XXd0_chr17_plus_NR202	24.5919	24.6205	13350	13379
TRANS_XXd0_chr9_minus_NR91	TRANS_XXd0_chr10_minus_NR99	7.27537	7.26762	3570	3609
TRANS_XXd0_chrX_plus_NR288	TRANS_XXd0_chr10_minus_NR276	150.112	148.837	26560	26339
TRANS_XXd0_chr10_plus_NR326	TRANS_XXd0_chr10_plus_NR397	15.8939	15.8686	9800	9889
TRANS_XXd0_chr11_minus_NR90	TRANS_XXd0_chr11_plus_NR479	59.8549	60.2802	25280	24669
TRANS_XXd0_chr2_minus_NR453	TRANS_XXd0_chr7_minus_NR615	43.7218	44.1984	5690	5959
TRANS_XXd0_chr7_minus_NR511	TRANS_XXd0_chr6_plus_NR294	19.9706	20.0605	14910	14929
TRANS_XXd0_chr7_minus_NR51	TRANS_XXd0_chr15_minus_NR168	30.5003	30.681	19810	19279
TRANS_XXd0_chrX_minus_NR292	TRANS_XXd0_chr14_minus_NR163	15.3014	15.339	8820	8819
TRANS_XXd0_chr6_minus_NR211	TRANS_XXd0_chr3_plus_NR169	30.4899	30.037	9190	9359
TRANS_XXd0_chr17_minus_NR173	TRANS_XXd0_chr14_minus_NR131	52.7233	53.0951	9870	9719
TRANS_XXd0_chr14_plus_NR266	TRANS_XXd0_chr10_plus_NR48	645.328	644.331	10970	10309
TRANS_XXd0_chr14_plus_NR247	TRANS_XXd0_chr8_plus_NR67	27.4575	27.3923	8700	8959
TRANS_XXd0_chr2_minus_NR205	TRANS_XXd0_chr2_minus_NR181	10.8306	10.9382	9490	9539
TRANS_XXd0_chr9_plus_NR233	TRANS_XXd0_chr1_plus_NR236	12.8098	12.8277	2280	2269
TRANS_XXd0_chr10_minus_NR326	TRANS_XXd0_chr19_plus_NR198	10.0822	10.2635	2070	2059
TRANS_XXd0_chr7_minus_NR547	TRANS_XXd0_chr3_plus_NR86	21.5068	21.1232	6090	6159
TRANS_XXd0_chr11_plus_NR302	TRANS_XXd0_chr12_plus_NR278	27.119	26.7893	19220	19409
TRANS_XXd0_chr2_minus_NR579	TRANS_XXd0_chr2_plus_NR596	37.3995	37.8922	17170	17339
TRANS_XXd0_chr7_minus_NR288	TRANS_XXd0_chr11_plus_NR570	61.9556	62.236	42490	43639
TRANS_XXd0_chr11_plus_NR287	TRANS_XXd0_chr17_minus_NR431	9.72057	9.56349	5350	5279
TRANS_XXd0_chr19_minus_NR228	TRANS_XXd0_chr11_plus_NR332	20.2003	19.82	16490	16659
TRANS_XXd0_chr18_minus_NR50	TRANS_XXd0_chr4_plus_NR363	8.88571	8.96938	2820	2809
TRANS_XXd0_chr17_minus_NR155	TRANS_XXd0_chr15_minus_NR315	46.9319	46.5048	20520	19689
TRANS_XXd0_chr3_plus_NR247	TRANS_XXd0_chrX_plus_NR186	33.6189	33.1937	37150	37339
TRANS_XXd0_chr10_minus_NR312	TRANS_XXd0_chr9_minus_NR120	16.9078	17.0273	5090	5039
TRANS_XXd0_chr11_minus_NR138	TRANS_XXd0_chr9_plus_NR252	232.536	229.842	9100	8819
TRANS_XXd0_chr7_plus_NR353	TRANS_XXd0_chrX_minus_NR150	72.9841	73.3838	9650	9499
TRANS_XXd0_chr10_plus_NR199	TRANS_XXd0_chr7_minus_NR510	181.87	182.006	21540	21359
TRANS_XXd0_chr8_minus_NR88	TRANS_XXd0_chr17_plus_NR301	13.1272	13.4342	11350	11349
TRANS_XXd0_chr14_minus_NR259	TRANS_XXd0_chr1_plus_NR1	32.2884	32.3935	3620	3579
TRANS_XXd0_chrX_minus_NR210	TRANS_XXd0_chr11_minus_NR678	23.627	23.5865	3490	3509
TRANS_XXd0_chr7_minus_NR329	TRANS_XXd0_chr1_minus_NR184	38.6222	38.2369	9660	9859
TRANS_XXd0_chr17_plus_NR174	TRANS_XXd0_chr6_plus_NR85	122.198	116.506	27230	27299
TRANS_XXd0_chr1_minus_NR307	TRANS_XXd0_chr7_minus_NR494	12.0472	12.3048	2430	2409
TRANS_XXd0_chr11_plus_NR399	TRANS_XXd0_chr7_minus_NR518	5.35809	5.37385	2830	2779
TRANS_XXd0_chr4_plus_NR494	TRANS_XXd0_chr11_minus_NR232	19.8786	19.7958	5850	5779
TRANS_XXd0_chr10_plus_NR205	TRANS_XXd0_chr4_minus_NR16	7.59383	7.62416	4050	3969
TRANS_XXd0_chr2_minus_NR251	TRANS_XXd0_chr3_plus_NR210	50.4476	50.3029	13570	13729
TRANS_XXd0_chr16_minus_NR209	TRANS_XXd0_chr4_minus_NR446	59.0749	59.9828	6820	6719
TRANS_XXd0_chr1_plus_NR482	TRANS_XXd0_chr2_plus_NR86	181.658	190.114	10780	10549
TRANS_XXd0_chr4_plus_NR212	TRANS_XXd0_chr1_plus_NR420	10.085	10.28	5230	5199
TRANS_XXd0_chr11_minus_NR697	TRANS_XXd0_chr10_plus_NR306	16.5747	16.1894	8270	8239
TRANS_XXd0_chr15_plus_NR12	TRANS_XXd0_chr10_minus_NR296	8.51766	8.51801	5200	5129
TRANS_XXd0_chr13_minus_NR147	TRANS_XXd0_chr7_plus_NR51	49.4519	49.8985	11340	11509
TRANS_XXd0_chr5_minus_NR73	TRANS_XXd0_chr10_minus_NR244	37.7405	37.8353	24550	24399
TRANS_XXd0_chr18_plus_NR74	TRANS_XXd0_chr4_plus_NR68	44.5512	44.5281	2090	2089
TRANS_XXd0_chr2_plus_NR299	TRANS_XXd0_chr4_plus_NR415	207.665	208.303	18990	19419
TRANS_XXd0_chr6_minus_NR286	TRANS_XXd0_chr1_minus_NR243	27.0229	27.1239	6110	6199
TRANS_XXd0_chr9_minus_NR110	TRANS_XXd0_chr5_minus_NR519	60.6079	61.3649	4400	4419
TRANS_XXd0_chr13_minus_NR262	TRANS_XXd0_chr2_minus_NR81	44.1096	45.1462	37810	37689
TRANS_XXd0_chr7_plus_NR123	TRANS_XXd0_chr6_plus_NR370	7.83524	7.85817	3300	3329
TRANS_XXd0_chr4_plus_NR331	TRANS_XXd0_chr6_plus_NR22	68.9114	68.5611	33830	33789
TRANS_XXd0_chr16_plus_NR112	TRANS_XXd0_chr7_plus_NR598	13.3353	13.2695	5020	5019
TRANS_XXd0_chr9_plus_NR179	TRANS_XXd0_chr4_minus_NR318	8.74253	8.62296	6560	6449
TRANS_XXd0_chrX_minus_NR189	TRANS_XXd0_chr1_minus_NR474	12.8054	12.8825	3290	3329
TRANS_XXd0_chr18_minus_NR187	TRANS_XXd0_chr2_minus_NR418	21.4018	21.4492	19180	19459
TRANS_XXd0_chr12_minus_NR81	TRANS_XXd0_chr9_minus_NR365	19.4104	19.2967	5090	5119
TRANS_XXd0_chr3_minus_NR67	TRANS_XXd0_chr8_plus_NR437	52.1771	53.9069	6570	6539
TRANS_XXd0_chr14_plus_NR116	TRANS_XXd0_chr13_minus_NR254	39.6892	40.369	26190	25789
TRANS_XXd0_chr14_minus_NR165	TRANS_XXd0_chr8_plus_NR137	44.1971	44.7102	20980	20929
TRANS_XXd0_chr6_minus_NR37	TRANS_XXd0_chr7_minus_NR594	46.1057	46.2169	6830	6829
TRANS_XXd0_chr7_plus_NR578	TRANS_XXd0_chr6_minus_NR2	26.4045	25.9067	12490	12909
TRANS_XXd0_chr2_plus_NR446	TRANS_XXd0_chr11_plus_NR536	56.5958	55.9931	37640	37649
TRANS_XXd0_chr4_minus_NR220	TRANS_XXd0_chr4_plus_NR486	14.1073	14.2829	5970	5869
TRANS_XXd0_chr7_plus_NR213	TRANS_XXd0_chr13_plus_NR203	72.1735	71.9095	17730	17319
TRANS_XXd0_chr4_minus_NR535	TRANS_XXd0_chr5_plus_NR124	172.16	171.335	16150	16199
TRANS_XXd0_chr12_minus_NR184	TRANS_XXd0_chr3_plus_NR85	8.35026	9.1139	44090	43969
TRANS_XXd0_chr5_minus_NR579	TRANS_XXd0_chr19_minus_NR200	23.3863	23.2577	6530	6589
TRANS_XXd0_chr11_minus_NR103	TRANS_XXd0_chr13_plus_NR129	28.3661	28.5004	32700	32789
TRANS_XXd0_chr11_minus_NR11	TRANS_XXd0_chr5_plus_NR273	5.25418	5.31904	3720	3659
TRANS_XXd0_chr4_plus_NR84	TRANS_XXd0_chr5_plus_NR170	18.1599	17.7484	8700	8639
TRANS_XXd0_chr9_plus_NR117	TRANS_XXd0_chr13_minus_NR315	24.0116	24.4464	3080	3029
TRANS_XXd0_chr12_minus_NR338	TRANS_XXd0_chr11_minus_NR249	61.1417	62.3854	21620	21779
TRANS_XXd0_chr10_plus_NR81	TRANS_XXd0_chr5_minus_NR581	7.90699	7.92701	2770	2719
TRANS_XXd0_chr4_minus_NR508	TRANS_XXd0_chr5_plus_NR424	89.5598	92.5209	5990	5949
TRANS_XXd0_chr16_plus_NR292	TRANS_XXd0_chr4_minus_NR308	7.99427	8.06019	4790	4919
TRANS_XXd0_chr1_plus_NR403	TRANS_XXd0_chr5_plus_NR296	52.8164	53.0893	29250	29879
TRANS_XXd0_chr7_minus_NR595	TRANS_XXd0_chr5_minus_NR244	14.3845	14.3845	8450	8409
TRANS_XXd0_chr14_minus_NR124	TRANS_XXd0_chr5_minus_NR390	73.2315	72.7702	26800	26769
TRANS_XXd0_chrX_minus_NR270	TRANS_XXd0_chr12_plus_NR59	10.8477	10.5052	119750	112549
TRANS_XXd0_chr3_plus_NR274	TRANS_XXd0_chr7_minus_NR279	61.3939	61.514	12610	12879
TRANS_XXd0_chr13_minus_NR162	TRANS_XXd0_chr6_minus_NR427	24.5689	23.7745	3770	3879
TRANS_XXd0_chr1_plus_NR69	TRANS_XXd0_chr7_plus_NR228	34.1907	33.6095	8700	8879
TRANS_XXd0_chr16_plus_NR56	TRANS_XXd0_chr8_plus_NR406	103.529	101.275	44600	44789
TRANS_XXd0_chr1_plus_NR317	TRANS_XXd0_chr10_plus_NR358	14.4705	14.5276	3610	3629
TRANS_XXd0_chr17_plus_NR330	TRANS_XXd0_chr5_plus_NR519	30.9118	31.3729	23100	23429
TRANS_XXd0_chr17_plus_NR125	TRANS_XXd0_chr18_plus_NR170	10.6205	10.8185	30450	31259
TRANS_XXd0_chr10_plus_NR17	TRANS_XXd0_chr3_minus_NR144	122.332	124.006	54750	54139
TRANS_XXd0_chr18_minus_NR132	TRANS_XXd0_chr1_minus_NR279	63.3689	63.954	6940	6849
TRANS_XXd0_chr8_plus_NR108	TRANS_XXd0_chr1_minus_NR29	19.9387	19.9654	4540	4629
TRANS_XXd0_chr18_plus_NR184	TRANS_XXd0_chr15_minus_NR245	22.7615	22.916	6850	6649
TRANS_XXd0_chr1_minus_NR442	TRANS_XXd0_chr6_plus_NR195	16.9772	17.4754	9870	9869
TRANS_XXd0_chr11_plus_NR110	TRANS_XXd0_chr18_minus_NR91	10.9531	10.8292	6760	6759
TRANS_XXd0_chr18_minus_NR217	TRANS_XXd0_chr19_minus_NR9	61.5042	60.6638	10110	10499
TRANS_XXd0_chr11_plus_NR3	TRANS_XXd0_chr19_minus_NR112	308.211	301.592	38820	37809
TRANS_XXd0_chr13_plus_NR165	TRANS_XXd0_chr5_plus_NR292	11.3406	11.4068	2900	2889
TRANS_XXd0_chr9_minus_NR118	TRANS_XXd0_chr19_minus_NR8	36.693	37.0951	15250	15269
TRANS_XXd0_chr7_plus_NR526	TRANS_XXd0_chr2_plus_NR638	20.7833	20.4671	9270	9269
TRANS_XXd0_chr15_minus_NR271	TRANS_XXd0_chr12_plus_NR2	7.34227	7.37548	3060	2999
TRANS_XXd0_chr5_plus_NR45	TRANS_XXd0_chr18_minus_NR146	29.1625	29.5684	25390	25239
TRANS_XXd0_chr7_minus_NR418	TRANS_XXd0_chr2_minus_NR145	10.014	9.98799	7250	7189
TRANS_XXd0_chr12_minus_NR267	TRANS_XXd0_chr6_minus_NR78	37.6217	35.6132	6260	6259
TRANS_XXd0_chr4_plus_NR418	TRANS_XXd0_chr6_plus_NR121	29.8023	29.2528	29470	29419
TRANS_XXd0_chr4_plus_NR478	TRANS_XXd0_chr19_minus_NR131	13.9292	13.8691	16570	16379
TRANS_XXd0_chr7_minus_NR133	TRANS_XXd0_chr13_plus_NR331	22.3365	22.5591	5910	5899
TRANS_XXd0_chr2_minus_NR473	TRANS_XXd0_chr7_minus_NR371	22.4802	22.1472	2040	2049
TRANS_XXd0_chr5_minus_NR46	TRANS_XXd0_chrX_plus_NR53	16.7283	16.613	25010	25369
TRANS_XXd0_chr18_plus_NR52	TRANS_XXd0_chr11_plus_NR124	15.6465	15.8341	15230	15489
TRANS_XXd0_chr6_minus_NR204	TRANS_XXd0_chr16_minus_NR309	201.282	201.705	74740	71949
TRANS_XXd0_chr12_plus_NR270	TRANS_XXd0_chr13_plus_NR342	44.6914	43.7234	8940	8889
TRANS_XXd0_chr2_plus_NR215	TRANS_XXd0_chr5_plus_NR215	76.3545	75.5993	54580	53549
TRANS_XXd0_chr11_plus_NR345	TRANS_XXd0_chr18_plus_NR44	12.5255	12.4975	3970	3949
TRANS_XXd0_chr6_plus_NR427	TRANS_XXd0_chr4_minus_NR295	39.4338	39.5298	6750	6809
TRANS_XXd0_chr3_plus_NR309	TRANS_XXd0_chr11_minus_NR193	17.583	17.3549	5470	5459
TRANS_XXd0_chr3_minus_NR15	TRANS_XXd0_chr5_plus_NR396	15.6786	15.6004	10070	10059
TRANS_XXd0_chrX_plus_NR359	TRANS_XXd0_chr16_plus_NR284	175.259	176.857	40410	41809
TRANS_XXd0_chr1_plus_NR262	TRANS_XXd0_chr9_plus_NR57	99.8393	100.436	13360	13039
TRANS_XXd0_chr4_plus_NR541	TRANS_XXd0_chr14_minus_NR299	51.0547	52.6585	22360	22429
TRANS_XXd0_chr18_minus_NR131	TRANS_XXd0_chr5_plus_NR266	209.76	207.497	9580	10179
TRANS_XXd0_chr16_minus_NR268	TRANS_XXd0_chr15_minus_NR304	50.1938	50.5716	12250	11999
TRANS_XXd0_chr11_minus_NR214	TRANS_XXd0_chr13_minus_NR112	17.4229	17.2773	10770	10729
TRANS_XXd0_chr7_plus_NR163	TRANS_XXd0_chrX_plus_NR65	39.8118	39.5575	53690	53429
TRANS_XXd0_chr3_minus_NR312	TRANS_XXd0_chrX_plus_NR85	138.486	151.664	6730	6839
TRANS_XXd0_chr14_plus_NR1	TRANS_XXd0_chr1_plus_NR404	25.2089	25.2115	11860	11609
TRANS_XXd0_chr13_plus_NR143	TRANS_XXd0_chrX_plus_NR354	29.9394	29.9737	2060	2069
TRANS_XXd0_chr7_minus_NR349	TRANS_XXd0_chr1_minus_NR315	166.283	164.329	12790	12899
TRANS_XXd0_chr3_minus_NR253	TRANS_XXd0_chr11_minus_NR243	15.2193	15.2713	10500	10689
TRANS_XXd0_chr3_plus_NR22	TRANS_XXd0_chr9_minus_NR442	10.9774	10.9612	2390	2389
TRANS_XXd0_chr4_plus_NR232	TRANS_XXd0_chr16_minus_NR34	20.3461	20.2181	3800	3759
TRANS_XXd0_chr3_minus_NR130	TRANS_XXd0_chr10_minus_NR192	48.8319	48.2216	27960	27919
TRANS_XXd0_chr18_minus_NR240	TRANS_XXd0_chr13_minus_NR104	23.2047	23.161	30990	31719
TRANS_XXd0_chr9_minus_NR56	TRANS_XXd0_chr16_plus_NR70	36.9432	36.6711	32000	33369
TRANS_XXd0_chr17_plus_NR351	TRANS_XXd0_chr4_minus_NR35	51.8325	53.098	4170	3999
TRANS_XXd0_chr10_plus_NR349	TRANS_XXd0_chr16_plus_NR251	16.297	16.7619	2070	2079
TRANS_XXd0_chr18_plus_NR228	TRANS_XXd0_chr19_plus_NR31	28.8098	28.6303	7500	7429
TRANS_XXd0_chr3_minus_NR295	TRANS_XXd0_chr9_minus_NR379	74.1355	74.2021	19930	19799
TRANS_XXd0_chr11_plus_NR146	TRANS_XXd0_chr7_minus_NR607	13.2723	13.2324	2610	2569
TRANS_XXd0_chr6_minus_NR440	TRANS_XXd0_chr19_plus_NR151	40.4454	40.2491	3110	3129
TRANS_XXd0_chr2_plus_NR346	TRANS_XXd0_chr7_minus_NR128	21.7207	21.6637	4350	4369
TRANS_XXd0_chr16_plus_NR271	TRANS_XXd0_chr8_minus_NR225	28.8516	28.9444	18410	18169
TRANS_XXd0_chr3_plus_NR298	TRANS_XXd0_chr17_minus_NR259	10.2811	10.2847	3070	3049
TRANS_XXd0_chr10_plus_NR220	TRANS_XXd0_chr13_plus_NR249	51.9457	50.8169	10020	9699
TRANS_XXd0_chr11_plus_NR610	TRANS_XXd0_chr15_plus_NR136	31.4996	32.0603	23760	23629
TRANS_XXd0_chr4_minus_NR527	TRANS_XXd0_chr7_minus_NR218	49.7711	49.8218	18320	18239
TRANS_XXd0_chr2_plus_NR37	TRANS_XXd0_chr16_plus_NR102	47.2636	47.4272	17980	17949
TRANS_XXd0_chr9_plus_NR445	TRANS_XXd0_chr19_plus_NR245	15.64	15.3699	8730	8679
TRANS_XXd0_chr17_plus_NR298	TRANS_XXd0_chr1_minus_NR167	18.9851	18.8714	7160	7069
TRANS_XXd0_chrX_minus_NR73	TRANS_XXd0_chr8_plus_NR62	15.1275	15.2244	5550	5419
TRANS_XXd0_chr4_minus_NR371	TRANS_XXd0_chr5_plus_NR74	202.625	205.411	19950	19749
TRANS_XXd0_chr8_minus_NR48	TRANS_XXd0_chr7_plus_NR210	192.71	189.961	18100	17209
TRANS_XXd0_chr11_minus_NR70	TRANS_XXd0_chr11_plus_NR83	114.268	109.915	5970	6159
TRANS_XXd0_chr4_minus_NR83	TRANS_XXd0_chr19_plus_NR39	12.2911	12.3056	6330	6259
TRANS_XXd0_chr13_plus_NR250	TRANS_XXd0_chr1_minus_NR560	7.17801	7.01332	33080	32259
TRANS_XXd0_chr12_plus_NR303	TRANS_XXd0_chr17_minus_NR208	48.0899	48.0023	14150	14339
TRANS_XXd0_chr6_plus_NR275	TRANS_XXd0_chr7_minus_NR39	29.217	30.6068	10000	9979
TRANS_XXd0_chr10_minus_NR86	TRANS_XXd0_chr2_minus_NR330	24.9198	25.2394	11440	11509
TRANS_XXd0_chr5_minus_NR365	TRANS_XXd0_chrX_minus_NR10	14.3267	14.423	7580	7579
TRANS_XXd0_chr7_minus_NR242	TRANS_XXd0_chr3_plus_NR244	16.0937	16.0442	15130	14959
TRANS_XXd0_chr14_minus_NR128	TRANS_XXd0_chr5_minus_NR214	7.76603	7.77632	4680	4649
TRANS_XXd0_chr4_plus_NR71	TRANS_XXd0_chr1_minus_NR587	19.1276	18.9873	4650	4569
TRANS_XXd0_chr2_plus_NR391	TRANS_XXd0_chr18_plus_NR99	15.8542	16.0334	4650	4529
TRANS_XXd0_chr2_plus_NR449	TRANS_XXd0_chr11_plus_NR245	22.1522	22.7333	18300	18269
TRANS_XXd0_chr17_plus_NR402	TRANS_XXd0_chr14_plus_NR72	50.5466	50.9743	13950	14009
TRANS_XXd0_chr11_minus_NR60	TRANS_XXd0_chr18_minus_NR62	10.4016	10.3612	3100	3159
TRANS_XXd0_chr1_plus_NR490	TRANS_XXd0_chr4_plus_NR558	15.3908	15.3785	6930	6939
TRANS_XXd0_chr18_minus_NR53	TRANS_XXd0_chr4_minus_NR38	17.37	17.4967	2380	2359
TRANS_XXd0_chr7_plus_NR39	TRANS_XXd0_chr4_minus_NR336	44.0998	43.6429	8660	8599
TRANS_XXd0_chr14_plus_NR270	TRANS_XXd0_chr7_plus_NR215	21.4609	21.0886	6550	6539
TRANS_XXd0_chr5_minus_NR256	TRANS_XXd0_chr10_plus_NR379	32.187	33.6361	3750	3749
TRANS_XXd0_chr13_minus_NR391	TRANS_XXd0_chr11_plus_NR49	18.8801	18.2581	2380	2379
TRANS_XXd0_chrX_minus_NR339	TRANS_XXd0_chr4_plus_NR559	57.1037	57.7313	6640	6529
TRANS_XXd0_chr7_plus_NR548	TRANS_XXd0_chr17_plus_NR185	76.3439	76.1646	19020	18609
TRANS_XXd0_chr9_plus_NR118	TRANS_XXd0_chr18_minus_NR21	28.9223	28.9806	3380	3389
TRANS_XXd0_chrX_plus_NR353	TRANS_XXd0_chr4_plus_NR114	28.6093	28.9715	6530	6529
TRANS_XXd0_chrX_minus_NR327	TRANS_XXd0_chr19_plus_NR171	15.4652	15.3952	2670	2659
TRANS_XXd0_chr9_minus_NR321	TRANS_XXd0_chr17_minus_NR384	87.4175	88.0371	25110	24749
TRANS_XXd0_chr6_minus_NR160	TRANS_XXd0_chr4_plus_NR335	145.876	142.049	8880	8649
TRANS_XXd0_chr11_minus_NR199	TRANS_XXd0_chr4_minus_NR89	77.0312	80.1428	8270	8119
TRANS_XXd0_chr6_minus_NR116	TRANS_XXd0_chr13_plus_NR101	22.6713	21.8913	9050	9109
TRANS_XXd0_chr16_minus_NR254	TRANS_XXd0_chr5_minus_NR538	34.5317	34.6248	7420	7419
TRANS_XXd0_chr2_plus_NR91	TRANS_XXd0_chr2_minus_NR367	106.827	107.812	28740	29299
TRANS_XXd0_chr2_plus_NR195	TRANS_XXd0_chr3_plus_NR92	20.4658	20.3128	4010	4009
TRANS_XXd0_chr7_plus_NR236	TRANS_XXd0_chr2_plus_NR653	88.4602	87.6322	34100	34129
TRANS_XXd0_chr6_minus_NR407	TRANS_XXd0_chr8_plus_NR214	48.1773	47.8303	17880	17869
TRANS_XXd0_chr13_minus_NR92	TRANS_XXd0_chr13_minus_NR264	257.684	264.39	8130	8899
TRANS_XXd0_chr18_plus_NR136	TRANS_XXd0_chr16_minus_NR265	225.736	221.332	39190	39099
TRANS_XXd0_chr9_plus_NR113	TRANS_XXd0_chr14_minus_NR21	22.9754	23.3281	6050	6099
TRANS_XXd0_chr14_minus_NR276	TRANS_XXd0_chr9_minus_NR13	11.5661	11.5507	5260	5309
TRANS_XXd0_chr17_minus_NR262	TRANS_XXd0_chr1_plus_NR106	50.29	50.9595	24640	24539
TRANS_XXd0_chr17_plus_NR206	TRANS_XXd0_chr7_minus_NR239	34.0239	33.5634	19620	19339
TRANS_XXd0_chr1_minus_NR525	TRANS_XXd0_chr6_minus_NR396	37.7525	36.9507	8780	8989
TRANS_XXd0_chr7_plus_NR17	TRANS_XXd0_chr17_minus_NR109	41.4855	41.3892	14470	14229
TRANS_XXd0_chr19_plus_NR252	TRANS_XXd0_chr6_minus_NR261	231.315	249.501	22980	22849
TRANS_XXd0_chr5_minus_NR371	TRANS_XXd0_chr8_minus_NR247	55.0545	53.488	3310	3499
TRANS_XXd0_chr5_minus_NR1	TRANS_XXd0_chr11_plus_NR81	17.3483	17.3648	5260	5079
TRANS_XXd0_chr3_minus_NR8	TRANS_XXd0_chr2_plus_NR424	14.9005	15.0543	16190	16279
TRANS_XXd0_chr4_minus_NR226	TRANS_XXd0_chr10_minus_NR25	30.769	31.1139	12600	12669
TRANS_XXd0_chr14_minus_NR3	TRANS_XXd0_chr1_minus_NR313	70.6628	66.8445	8680	8669
TRANS_XXd0_chr19_plus_NR146	TRANS_XXd0_chr7_minus_NR214	24.4849	24.5441	19180	18849
TRANS_XXd0_chr2_minus_NR350	TRANS_XXd0_chr17_minus_NR396	385.278	406.149	17920	17469
TRANS_XXd0_chr11_minus_NR2	TRANS_XXd0_chr2_plus_NR58	23.3396	23.5055	6130	6169
TRANS_XXd0_chr2_minus_NR37	TRANS_XXd0_chr2_plus_NR695	43.9398	43.2625	29220	29089
TRANS_XXd0_chr2_minus_NR447	TRANS_XXd0_chr14_minus_NR105	13.6145	13.4808	9380	9329
TRANS_XXd0_chr18_plus_NR104	TRANS_XXd0_chr18_plus_NR64	25.3149	25.2744	3360	3369
TRANS_XXd0_chr14_plus_NR176	TRANS_XXd0_chr7_minus_NR370	12.0491	11.8884	17430	17019
TRANS_XXd0_chr3_minus_NR19	TRANS_XXd0_chr10_plus_NR346	17.7149	17.8107	4050	4019
TRANS_XXd0_chr4_plus_NR432	TRANS_XXd0_chr5_plus_NR203	92.4378	93.0831	33500	33369
TRANS_XXd0_chr2_plus_NR243	TRANS_XXd0_chr17_minus_NR80	31.2869	31.6858	14650	14609
TRANS_XXd0_chr18_minus_NR41	TRANS_XXd0_chr11_minus_NR264	88.048	88.4927	24230	24429
TRANS_XXd0_chr9_plus_NR303	TRANS_XXd0_chr13_plus_NR263	33.5308	33.5035	19030	19059
TRANS_XXd0_chr6_plus_NR365	TRANS_XXd0_chr12_plus_NR292	47.6018	48.2972	5780	5649
TRANS_XXd0_chr17_plus_NR29	TRANS_XXd0_chr19_plus_NR59	224.146	224.448	26020	26629
TRANS_XXd0_chr9_plus_NR96	TRANS_XXd0_chr14_minus_NR278	28.1567	28.6987	2050	2089
TRANS_XXd0_chr7_minus_NR62	TRANS_XXd0_chr5_plus_NR498	19.5748	19.5123	2500	2509
TRANS_XXd0_chr4_plus_NR470	TRANS_XXd0_chr1_minus_NR448	340.903	330.476	75980	73589
TRANS_XXd0_chr14_minus_NR8	TRANS_XXd0_chr2_plus_NR320	10.1329	10.232	4620	4639
TRANS_XXd0_chr7_minus_NR311	TRANS_XXd0_chr1_plus_NR487	56.1191	55.1805	8050	8079
TRANS_XXd0_chr6_minus_NR378	TRANS_XXd0_chr12_plus_NR25	25.4816	25.7295	9390	9599
TRANS_XXd0_chr7_plus_NR212	TRANS_XXd0_chr11_plus_NR606	26.9511	27.3831	5770	5689
TRANS_XXd0_chr8_minus_NR227	TRANS_XXd0_chr6_plus_NR157	17.9939	17.3321	4910	4929
TRANS_XXd0_chr5_plus_NR235	TRANS_XXd0_chr2_minus_NR102	34.6591	35.1304	3820	3839
TRANS_XXd0_chr2_minus_NR295	TRANS_XXd0_chr1_minus_NR85	150.107	152.932	14670	14869
TRANS_XXd0_chr7_minus_NR78	TRANS_XXd0_chr14_minus_NR39	23.2006	22.5508	3730	3719
TRANS_XXd0_chr10_plus_NR329	TRANS_XXd0_chr16_minus_NR109	12.1488	12.3874	4550	4529
TRANS_XXd0_chr4_plus_NR502	TRANS_XXd0_chr4_minus_NR189	12.719	12.7154	12270	12379
TRANS_XXd0_chr11_minus_NR348	TRANS_XXd0_chr11_minus_NR666	16.8874	16.8784	19380	18989
TRANS_XXd0_chr11_minus_NR196	TRANS_XXd0_chr3_plus_NR39	68.3055	68.2984	24710	24889
TRANS_XXd0_chr13_minus_NR291	TRANS_XXd0_chr15_plus_NR314	56.7861	56.1715	17180	17209
TRANS_XXd0_chr1_minus_NR378	TRANS_XXd0_chr19_plus_NR255	11.7547	11.8123	13690	13459
TRANS_XXd0_chr8_plus_NR322	TRANS_XXd0_chr6_plus_NR281	4.5325	4.62315	2660	2689
TRANS_XXd0_chr14_plus_NR269	TRANS_XXd0_chr10_minus_NR82	55.0611	56.2985	81950	81229
TRANS_XXd0_chr19_minus_NR144	TRANS_XXd0_chr8_plus_NR9	21.9062	22.2002	13380	13569
TRANS_XXd0_chr11_minus_NR276	TRANS_XXd0_chr1_minus_NR446	60.2553	61.2333	17260	17679
TRANS_XXd0_chr2_plus_NR571	TRANS_XXd0_chr10_plus_NR126	102.074	102.383	112910	116759
TRANS_XXd0_chr2_minus_NR105	TRANS_XXd0_chr8_plus_NR326	24.6524	24.555	17080	17209
TRANS_XXd0_chr18_minus_NR234	TRANS_XXd0_chr2_plus_NR135	16.536	17.0293	19120	18679
TRANS_XXd0_chr6_minus_NR99	TRANS_XXd0_chr13_minus_NR105	16.6939	16.653	6350	6309
TRANS_XXd0_chr17_plus_NR437	TRANS_XXd0_chr9_plus_NR357	229.494	237.48	16190	17079
TRANS_XXd0_chr13_plus_NR226	TRANS_XXd0_chr15_plus_NR174	15.4041	15.5606	14070	14639
TRANS_XXd0_chr11_plus_NR518	TRANS_XXd0_chr17_plus_NR356	15.5096	15.9052	2290	2289
TRANS_XXd0_chr17_minus_NR135	TRANS_XXd0_chr7_plus_NR227	14.5513	14.5903	3770	3819
TRANS_XXd0_chr6_plus_NR38	TRANS_XXd0_chr2_plus_NR412	15.7138	15.6306	3840	3799
TRANS_XXd0_chr18_plus_NR195	TRANS_XXd0_chr9_minus_NR380	100.489	97.5475	113410	115819
TRANS_XXd0_chr2_minus_NR456	TRANS_XXd0_chr6_minus_NR406	18.7831	19.0368	5680	5679
TRANS_XXd0_chr2_plus_NR472	TRANS_XXd0_chr11_minus_NR530	27.6034	27.5526	26570	25769
TRANS_XXd0_chr2_minus_NR534	TRANS_XXd0_chr18_plus_NR209	17.1532	17.5307	9700	9479
TRANS_XXd0_chr18_minus_NR39	TRANS_XXd0_chr11_minus_NR154	116.302	114.685	4190	4289
TRANS_XXd0_chr4_minus_NR243	TRANS_XXd0_chr15_minus_NR249	28.3133	27.8658	5760	5769
TRANS_XXd0_chr3_plus_NR177	TRANS_XXd0_chr3_minus_NR145	258.801	263.453	20120	20149
TRANS_XXd0_chr14_plus_NR139	TRANS_XXd0_chr9_plus_NR319	30.4243	31.1186	25150	25229
TRANS_XXd0_chr5_minus_NR211	TRANS_XXd0_chr5_minus_NR138	28.9119	28.2506	26630	27309
TRANS_XXd0_chr11_minus_NR680	TRANS_XXd0_chrX_plus_NR309	21.2192	21.0387	16830	16709
TRANS_XXd0_chr8_minus_NR186	TRANS_XXd0_chr17_plus_NR313	42.0739	41.6107	10760	11139
TRANS_XXd0_chr10_minus_NR199	TRANS_XXd0_chr5_plus_NR139	43.2114	43.1525	3210	3319
TRANS_XXd0_chrX_minus_NR344	TRANS_XXd0_chr2_minus_NR530	16.9112	17.4823	15260	15419
TRANS_XXd0_chr9_minus_NR101	TRANS_XXd0_chr19_plus_NR41	17.8121	18.0999	11930	11819
TRANS_XXd0_chr10_plus_NR47	TRANS_XXd0_chr7_minus_NR426	178.227	178.767	15750	16449
TRANS_XXd0_chr7_plus_NR314	TRANS_XXd0_chrX_plus_NR136	89.0137	89.9292	61000	59489
TRANS_XXd0_chr11_plus_NR534	TRANS_XXd0_chr4_plus_NR202	17.5163	17.7996	2900	2849
TRANS_XXd0_chr4_plus_NR145	TRANS_XXd0_chr11_minus_NR695	200.39	204.621	10710	11869
TRANS_XXd0_chr11_plus_NR212	TRANS_XXd0_chr16_minus_NR149	12.4815	12.4792	3050	3009
TRANS_XXd0_chr16_plus_NR226	TRANS_XXd0_chr17_plus_NR44	42.0642	41.8442	3010	3029
TRANS_XXd0_chr11_plus_NR115	TRANS_XXd0_chr19_minus_NR6	37.8624	36.7497	7720	7719
TRANS_XXd0_chr11_plus_NR357	TRANS_XXd0_chr2_minus_NR673	41.6553	42.0484	16340	16419
TRANS_XXd0_chr7_minus_NR213	TRANS_XXd0_chr10_minus_NR229	58.2056	58.2244	17270	16999
TRANS_XXd0_chr16_plus_NR212	TRANS_XXd0_chr15_minus_NR266	56.5276	56.1074	106180	102619
TRANS_XXd0_chrX_plus_NR118	TRANS_XXd0_chr4_plus_NR185	21.2274	21.1598	5220	5319
TRANS_XXd0_chr19_minus_NR44	TRANS_XXd0_chr8_plus_NR8	29.6022	30.0783	9410	9419
TRANS_XXd0_chr17_plus_NR64	TRANS_XXd0_chr6_minus_NR194	22.139	22.591	4720	4769
TRANS_XXd0_chr16_plus_NR225	TRANS_XXd0_chr18_minus_NR114	18.4549	18.2198	2800	2779
TRANS_XXd0_chr11_plus_NR68	TRANS_XXd0_chr7_plus_NR148	13.3323	13.2019	13710	13719
TRANS_XXd0_chr19_minus_NR134	TRANS_XXd0_chr2_minus_NR433	9.51545	9.35938	3620	3619
TRANS_XXd0_chr4_plus_NR361	TRANS_XXd0_chr13_plus_NR222	53.1554	53.5173	28030	27949
TRANS_XXd0_chr17_minus_NR300	TRANS_XXd0_chr8_plus_NR441	34.7203	34.816	13380	13639
TRANS_XXd0_chr8_minus_NR303	TRANS_XXd0_chr3_minus_NR331	23.7473	23.6179	11650	11889
TRANS_XXd0_chr12_plus_NR80	TRANS_XXd0_chr1_plus_NR74	86.6043	88.1048	13200	13459
TRANS_XXd0_chr17_minus_NR203	TRANS_XXd0_chr4_minus_NR159	264.902	275.826	20060	19909
TRANS_XXd0_chr6_plus_NR214	TRANS_XXd0_chr16_minus_NR72	23.1955	23.1879	10430	10629
TRANS_XXd0_chr16_minus_NR103	TRANS_XXd0_chr2_minus_NR263	188.07	180.372	10340	10149
TRANS_XXd0_chr17_plus_NR151	TRANS_XXd0_chr5_plus_NR22	37.1965	36.6526	7610	7689
TRANS_XXd0_chr11_plus_NR199	TRANS_XXd0_chr9_plus_NR276	33.1669	32.1228	7760	7819
TRANS_XXd0_chr3_plus_NR20	TRANS_XXd0_chr14_plus_NR187	19.6204	19.6547	3680	3679
TRANS_XXd0_chr13_plus_NR82	TRANS_XXd0_chr7_plus_NR546	11.7279	11.443	2120	2119
TRANS_XXd0_chr2_plus_NR634	TRANS_XXd0_chr11_plus_NR497	104.487	102.997	7130	7099
TRANS_XXd0_chr9_minus_NR450	TRANS_XXd0_chr11_minus_NR145	178.832	179.817	35280	34759
TRANS_XXd0_chr10_minus_NR180	TRANS_XXd0_chr6_plus_NR367	24.9179	25.1819	4330	4349
TRANS_XXd0_chr2_plus_NR106	TRANS_XXd0_chr5_plus_NR468	26.5106	26.6222	7350	7369
TRANS_XXd0_chr7_plus_NR284	TRANS_XXd0_chr5_plus_NR461	201.967	206.633	18820	18479
TRANS_XXd0_chr2_plus_NR335	TRANS_XXd0_chr3_plus_NR34	18.7981	18.817	10020	10159
TRANS_XXd0_chr11_plus_NR725	TRANS_XXd0_chr10_minus_NR403	25.5573	25.0592	9420	9199
TRANS_XXd0_chr13_minus_NR360	TRANS_XXd0_chr3_plus_NR30	23.9936	24.1925	5570	5489
TRANS_XXd0_chr1_plus_NR348	TRANS_XXd0_chr10_minus_NR29	99.1336	100.946	23840	23929
TRANS_XXd0_chr9_plus_NR243	TRANS_XXd0_chrX_minus_NR149	57.6408	58.15	11270	11209
TRANS_XXd0_chr1_minus_NR351	TRANS_XXd0_chr18_minus_NR196	63.1554	64.7138	27730	27369
TRANS_XXd0_chr4_minus_NR426	TRANS_XXd0_chr5_minus_NR559	66.8193	67.2812	33300	33459
TRANS_XXd0_chr11_plus_NR663	TRANS_XXd0_chr10_plus_NR225	8.79848	9.34127	28650	28619
TRANS_XXd0_chr2_plus_NR211	TRANS_XXd0_chr10_minus_NR253	51.8276	51.3035	13940	14149
TRANS_XXd0_chr18_minus_NR198	TRANS_XXd0_chr3_plus_NR90	8.76121	8.99091	34960	33169
TRANS_XXd0_chr8_plus_NR85	TRANS_XXd0_chr5_plus_NR364	607.987	651.625	22420	22409
TRANS_XXd0_chr5_minus_NR550	TRANS_XXd0_chr6_plus_NR198	13.2837	13.3046	4640	4549
TRANS_XXd0_chr13_plus_NR270	TRANS_XXd0_chr11_plus_NR344	12.5222	12.4957	4160	4259
TRANS_XXd0_chr5_minus_NR109	TRANS_XXd0_chr1_plus_NR392	55.3793	53.0011	2370	2409
TRANS_XXd0_chr13_minus_NR414	TRANS_XXd0_chr15_minus_NR35	15.8652	16.1581	8630	8669
TRANS_XXd0_chr4_minus_NR338	TRANS_XXd0_chr4_plus_NR123	59.1735	60.6932	18290	18649
TRANS_XXd0_chr14_plus_NR6	TRANS_XXd0_chr8_plus_NR55	83.5725	83.0076	16470	16609
TRANS_XXd0_chr6_plus_NR207	TRANS_XXd0_chr6_plus_NR118	25.4126	24.7663	7840	7939
TRANS_XXd0_chr18_minus_NR60	TRANS_XXd0_chr7_plus_NR416	17.6857	17.739	3120	3069
TRANS_XXd0_chr1_plus_NR200	TRANS_XXd0_chr3_minus_NR112	16.7062	16.8436	21240	21549
TRANS_XXd0_chr2_plus_NR698	TRANS_XXd0_chr15_minus_NR188	17.6326	17.6831	14960	14989
TRANS_XXd0_chr3_plus_NR44	TRANS_XXd0_chr11_minus_NR495	26.4841	25.9648	3750	3839
TRANS_XXd0_chr7_plus_NR494	TRANS_XXd0_chr8_plus_NR208	27.2388	27.2515	12140	12069
TRANS_XXd0_chr13_plus_NR381	TRANS_XXd0_chr1_minus_NR50	16.9938	16.3488	10140	10259
TRANS_XXd0_chr10_plus_NR4	TRANS_XXd0_chr11_plus_NR596	132.705	131.331	2750	2739
TRANS_XXd0_chr17_minus_NR131	TRANS_XXd0_chr4_plus_NR504	73.3836	73.5268	12880	12709
TRANS_XXd0_chr8_minus_NR27	TRANS_XXd0_chr17_plus_NR355	18.3274	18.1399	8400	8409
TRANS_XXd0_chr15_plus_NR322	TRANS_XXd0_chr17_minus_NR230	119.816	118.711	16410	16309
TRANS_XXd0_chr2_plus_NR38	TRANS_XXd0_chr7_plus_NR22	45.2702	45.4742	9200	9089
TRANS_XXd0_chr2_minus_NR222	TRANS_XXd0_chr10_plus_NR308	17.6808	17.8051	21580	21499
TRANS_XXd0_chr4_minus_NR146	TRANS_XXd0_chr2_plus_NR569	123.087	124.58	53330	53369
TRANS_XXd0_chr1_plus_NR339	TRANS_XXd0_chr12_plus_NR178	27.9009	27.8826	19030	18739
TRANS_XXd0_chr16_minus_NR279	TRANS_XXd0_chr2_plus_NR521	14.4817	14.4009	2700	2679
TRANS_XXd0_chr14_plus_NR138	TRANS_XXd0_chr12_minus_NR87	49.1153	49.0079	20340	19889
TRANS_XXd0_chr14_minus_NR129	TRANS_XXd0_chr4_minus_NR266	146.269	147.67	23020	22409
TRANS_XXd0_chr15_plus_NR344	TRANS_XXd0_chr4_plus_NR379	18.8661	18.6869	4970	4939
TRANS_XXd0_chr16_plus_NR42	TRANS_XXd0_chr8_plus_NR439	15.0462	15.0148	8960	8929
TRANS_XXd0_chr10_minus_NR49	TRANS_XXd0_chr16_minus_NR31	24.9604	24.625	4840	4829
TRANS_XXd0_chrX_minus_NR99	TRANS_XXd0_chr7_minus_NR49	76.5208	79.6892	18670	18689
TRANS_XXd0_chr6_minus_NR169	TRANS_XXd0_chr6_minus_NR269	15.7778	15.7851	3480	3499
TRANS_XXd0_chr12_plus_NR168	TRANS_XXd0_chr7_plus_NR24	146.057	150.184	45330	45489
TRANS_XXd0_chr8_plus_NR241	TRANS_XXd0_chr4_minus_NR322	30.9087	30.6791	19010	18779
TRANS_XXd0_chr18_plus_NR135	TRANS_XXd0_chr3_minus_NR248	46.1403	45.168	6160	6319
TRANS_XXd0_chr11_plus_NR714	TRANS_XXd0_chr4_plus_NR36	40.528	41.0693	31640	31959
TRANS_XXd0_chr6_plus_NR403	TRANS_XXd0_chr7_minus_NR569	184.616	181.284	32930	32899
TRANS_XXd0_chr8_plus_NR27	TRANS_XXd0_chr3_plus_NR16	81.3076	82.9187	8180	8019
TRANS_XXd0_chr14_minus_NR258	TRANS_XXd0_chr1_minus_NR166	81.8922	81.5662	24760	25349
TRANS_XXd0_chr9_plus_NR170	TRANS_XXd0_chr5_minus_NR252	19.7663	19.9162	8090	7989
TRANS_XXd0_chr3_plus_NR129	TRANS_XXd0_chr13_minus_NR341	93.6993	94.0553	27930	27829
TRANS_XXd0_chr18_plus_NR232	TRANS_XXd0_chr10_minus_NR282	35.3418	35.2237	110550	109679
TRANS_XXd0_chr11_minus_NR399	TRANS_XXd0_chr14_minus_NR101	111.142	110.446	13790	14099
TRANS_XXd0_chr14_plus_NR265	TRANS_XXd0_chr9_plus_NR463	33.7392	34.2972	5260	5149
TRANS_XXd0_chr6_plus_NR369	TRANS_XXd0_chr17_minus_NR312	25.7061	25.5799	8340	8339
TRANS_XXd0_chr6_plus_NR386	TRANS_XXd0_chr10_minus_NR397	694.921	658.013	8210	8419
TRANS_XXd0_chr13_minus_NR416	TRANS_XXd0_chr4_plus_NR218	24.0265	23.5658	2980	3029
TRANS_XXd0_chr1_plus_NR372	TRANS_XXd0_chr2_minus_NR114	7.60723	7.64075	2280	2269
TRANS_XXd0_chr12_plus_NR243	TRANS_XXd0_chr6_minus_NR158	74.7947	73.5362	8310	7969
TRANS_XXd0_chr16_minus_NR196	TRANS_XXd0_chr14_plus_NR272	4.16146	4.03696	80880	71039
TRANS_XXd0_chr6_minus_NR225	TRANS_XXd0_chr17_minus_NR232	22.0662	22.0571	6350	6549
TRANS_XXd0_chr10_plus_NR87	TRANS_XXd0_chrX_minus_NR18	30.3442	29.8171	13210	13059
TRANS_XXd0_chr11_plus_NR350	TRANS_XXd0_chr1_minus_NR102	37.4576	35.429	16280	16359
TRANS_XXd0_chr18_plus_NR61	TRANS_XXd0_chr12_minus_NR241	122.485	121.332	22700	22839
TRANS_XXd0_chr2_minus_NR127	TRANS_XXd0_chr15_minus_NR259	40.0422	39.39	10640	10629
TRANS_XXd0_chr11_minus_NR290	TRANS_XXd0_chr17_minus_NR8	16.4919	16.6073	12930	13049
TRANS_XXd0_chr17_plus_NR127	TRANS_XXd0_chr5_minus_NR578	27.3267	26.8634	10180	10319
TRANS_XXd0_chr11_minus_NR684	TRANS_XXd0_chr1_plus_NR233	89.5027	87.699	17300	17769
TRANS_XXd0_chr11_minus_NR692	TRANS_XXd0_chr7_minus_NR598	21.8976	22.1228	18040	17799
TRANS_XXd0_chr7_plus_NR408	TRANS_XXd0_chr17_plus_NR62	6.93815	6.91039	10780	11169
TRANS_XXd0_chr18_minus_NR42	TRANS_XXd0_chr1_plus_NR7	34.3721	34.4816	2310	2359
TRANS_XXd0_chr14_minus_NR45	TRANS_XXd0_chr10_plus_NR222	135.881	139.867	5430	4919
TRANS_XXd0_chr5_plus_NR329	TRANS_XXd0_chr13_plus_NR127	22.5302	22.5007	3120	3069
TRANS_XXd0_chr16_plus_NR283	TRANS_XXd0_chr1_minus_NR419	659.439	696.178	53480	48969
TRANS_XXd0_chr1_plus_NR324	TRANS_XXd0_chr15_plus_NR310	84.6925	85.3908	20790	20679
TRANS_XXd0_chrX_minus_NR71	TRANS_XXd0_chr5_plus_NR243	16.6393	16.6246	3730	3679
TRANS_XXd0_chr5_minus_NR155	TRANS_XXd0_chr5_plus_NR388	14.0984	14.0931	4280	4329
TRANS_XXd0_chr8_minus_NR172	TRANS_XXd0_chr19_plus_NR37	18.0926	17.9775	9930	9939
TRANS_XXd0_chrX_plus_NR100	TRANS_XXd0_chr3_plus_NR311	41.12	40.6642	5550	5719
TRANS_XXd0_chr10_minus_NR81	TRANS_XXd0_chr17_minus_NR304	184.333	175.661	25710	25809
TRANS_XXd0_chr11_minus_NR573	TRANS_XXd0_chr6_minus_NR79	122.566	125.308	16390	16559
TRANS_XXd0_chr5_minus_NR367	TRANS_XXd0_chr11_plus_NR294	12.7678	12.6498	4440	4619
TRANS_XXd0_chr6_plus_NR161	TRANS_XXd0_chr11_minus_NR693	13.4569	13.3823	4230	4329
TRANS_XXd0_chr11_minus_NR144	TRANS_XXd0_chr11_plus_NR377	161.623	163.396	22770	23099
TRANS_XXd0_chr11_plus_NR367	TRANS_XXd0_chr9_plus_NR272	15.5449	15.5163	6850	6669
TRANS_XXd0_chr15_plus_NR66	TRANS_XXd0_chr12_minus_NR351	15.6395	15.4339	4060	4079
TRANS_XXd0_chr4_minus_NR297	TRANS_XXd0_chr17_minus_NR426	56.3398	56.3963	14990	14769
TRANS_XXd0_chr17_plus_NR249	TRANS_XXd0_chr5_minus_NR572	67.757	68.7289	67550	67319
TRANS_XXd0_chr2_minus_NR519	TRANS_XXd0_chr9_minus_NR426	17.5333	17.0422	54050	54259
TRANS_XXd0_chr1_minus_NR296	TRANS_XXd0_chr1_minus_NR553	40.199	40.2138	2990	3039
TRANS_XXd0_chr7_plus_NR339	TRANS_XXd0_chr12_minus_NR180	17.1512	16.8228	43020	42919
TRANS_XXd0_chr19_plus_NR181	TRANS_XXd0_chr8_minus_NR72	17.1635	17.0573	5000	4719
TRANS_XXd0_chr5_plus_NR186	TRANS_XXd0_chr8_plus_NR102	12.8473	12.9071	9740	9509
TRANS_XXd0_chr3_minus_NR187	TRANS_XXd0_chr14_minus_NR253	110.465	110.655	19500	19459
TRANS_XXd0_chr11_minus_NR109	TRANS_XXd0_chr11_minus_NR389	26.0514	25.8762	7010	7029
TRANS_XXd0_chrX_minus_NR267	TRANS_XXd0_chr13_plus_NR223	131.245	113.522	2280	2269
TRANS_XXd0_chr3_plus_NR11	TRANS_XXd0_chr17_minus_NR71	20.6871	19.7378	20320	20419
TRANS_XXd0_chr2_minus_NR590	TRANS_XXd0_chr11_minus_NR5	223.092	214.075	17630	17009
TRANS_XXd0_chr11_minus_NR373	TRANS_XXd0_chr11_minus_NR317	15.6361	15.4573	14210	14839
TRANS_XXd0_chr11_minus_NR328	TRANS_XXd0_chr19_plus_NR128	200.682	197.721	17460	16249
TRANS_XXd0_chr11_plus_NR197	TRANS_XXd0_chr5_plus_NR191	268.607	297.177	16270	16009
TRANS_XXd0_chr9_minus_NR226	TRANS_XXd0_chr11_minus_NR125	25.0487	24.4384	3510	3509
TRANS_XXd0_chr17_minus_NR342	TRANS_XXd0_chr11_plus_NR562	19.4325	19.5275	22760	22939
TRANS_XXd0_chr3_minus_NR275	TRANS_XXd0_chr1_plus_NR248	82.1814	83.5048	29120	29609
TRANS_XXd0_chr13_plus_NR141	TRANS_XXd0_chr15_minus_NR190	23.8411	24.0036	13480	13389

### Sheet: 3
3’ Overlap TU_id	Control TU_id	TPM day 0 (3’ Overlap TU)	TPM day 0 (Control TU)	Length (3’ Overlap TU)	Length (Control TU)
TRANS_XXd4_chr5_minus_NR149	TRANS_XXd4_chr12_plus_NR81	47.5193	48.0004	159190	156509
TRANS_XXd4_chr16_minus_NR176	TRANS_XXd4_chr9_plus_NR142	11.9543	12.1465	7880	7859
TRANS_XXd4_chr17_minus_NR86	TRANS_XXd4_chr7_plus_NR510	406.249	405.648	4400	4299
TRANS_XXd4_chr4_minus_NR247	TRANS_XXd4_chr11_plus_NR509	121.813	126.363	14510	14479
TRANS_XXd4_chrX_minus_NR19	TRANS_XXd4_chrX_minus_NR238	63.1596	61.7331	14340	14409
TRANS_XXd4_chr5_minus_NR376	TRANS_XXd4_chr15_minus_NR20	133.801	133.882	126120	124069
TRANS_XXd4_chr13_minus_NR306	TRANS_XXd4_chr4_plus_NR473	226.643	228.068	27420	27649
TRANS_XXd4_chr11_minus_NR58	TRANS_XXd4_chr11_plus_NR484	109.091	107.079	14830	14749
TRANS_XXd4_chr11_minus_NR364	TRANS_XXd4_chr8_plus_NR185	63.9731	64.4727	43500	44139
TRANS_XXd4_chr8_plus_NR431	TRANS_XXd4_chr12_plus_NR44	62.0241	62.3446	23990	23939
TRANS_XXd4_chr14_plus_NR241	TRANS_XXd4_chr7_minus_NR195	69.2186	68.8288	13570	13949
TRANS_XXd4_chr15_plus_NR209	TRANS_XXd4_chr2_plus_NR64	13.6808	13.3322	20770	20519
TRANS_XXd4_chrX_minus_NR13	TRANS_XXd4_chr11_plus_NR416	43.5034	43.3902	7110	7079
TRANS_XXd4_chr13_plus_NR31	TRANS_XXd4_chr2_minus_NR468	16.5578	16.3866	7900	7739
TRANS_XXd4_chr2_plus_NR221	TRANS_XXd4_chr10_minus_NR41	114.908	116.678	21800	21839
TRANS_XXd4_chr6_minus_NR174	TRANS_XXd4_chr6_plus_NR88	73.5255	73.9401	47180	47329
TRANS_XXd4_chr12_plus_NR189	TRANS_XXd4_chr13_minus_NR323	85.9847	87.3122	97520	96449
TRANS_XXd4_chr7_minus_NR459	TRANS_XXd4_chr7_minus_NR346	219.042	216.614	19750	19589
TRANS_XXd4_chr4_plus_NR410	TRANS_XXd4_chr6_minus_NR62	55.7603	56.5989	26990	26969
TRANS_XXd4_chr5_plus_NR268	TRANS_XXd4_chr5_minus_NR351	15.9852	15.8749	21590	21709
TRANS_XXd4_chrX_plus_NR129	TRANS_XXd4_chr19_minus_NR244	47.818	47.884	46960	46749
TRANS_XXd4_chr5_minus_NR424	TRANS_XXd4_chr5_minus_NR118	143.627	142.592	17410	16969
TRANS_XXd4_chr1_minus_NR549	TRANS_XXd4_chr1_minus_NR521	21.9232	22.5791	34360	34109
TRANS_XXd4_chr9_minus_NR269	TRANS_XXd4_chr4_plus_NR555	14.605	14.5807	9770	9529
TRANS_XXd4_chr8_minus_NR7	TRANS_XXd4_chr7_plus_NR431	7.56973	7.6323	3560	3509
TRANS_XXd4_chr8_minus_NR394	TRANS_XXd4_chr18_minus_NR185	79.878	80.0302	42690	41989
TRANS_XXd4_chr13_minus_NR256	TRANS_XXd4_chr16_plus_NR174	20.0863	20.1427	33600	34529
TRANS_XXd4_chr6_minus_NR209	TRANS_XXd4_chr12_plus_NR92	88.3805	91.6498	33700	33719
TRANS_XXd4_chr7_minus_NR50	TRANS_XXd4_chr8_minus_NR418	7.4127	7.42503	2370	2349
TRANS_XXd4_chr7_minus_NR347	TRANS_XXd4_chr17_minus_NR89	113.083	112.616	29390	29899
TRANS_XXd4_chr1_minus_NR87	TRANS_XXd4_chr11_minus_NR84	51.6782	50.8135	48890	48219
TRANS_XXd4_chr12_minus_NR137	TRANS_XXd4_chr9_plus_NR133	52.3499	51.9219	29730	29279
TRANS_XXd4_chr5_plus_NR408	TRANS_XXd4_chr4_plus_NR126	134.329	130.469	50310	51439
TRANS_XXd4_chr4_minus_NR212	TRANS_XXd4_chr6_minus_NR363	8.14318	8.25509	26450	25999
TRANS_XXd4_chr8_minus_NR239	TRANS_XXd4_chr3_minus_NR266	41.3775	39.761	11260	11169
TRANS_XXd4_chr7_minus_NR219	TRANS_XXd4_chr19_plus_NR138	79.028	81.1273	9480	9439
TRANS_XXd4_chr16_plus_NR226	TRANS_XXd4_chr7_minus_NR528	90.6441	89.4006	30730	30979
TRANS_XXd4_chr16_minus_NR77	TRANS_XXd4_chr5_minus_NR483	34.5213	34.5617	28410	28339
TRANS_XXd4_chr15_minus_NR221	TRANS_XXd4_chr2_plus_NR212	2.44469	2.04582	67960	68639
TRANS_XXd4_chr6_plus_NR209	TRANS_XXd4_chr2_plus_NR266	96.3221	97.6188	43170	42949
TRANS_XXd4_chr5_plus_NR466	TRANS_XXd4_chr5_plus_NR255	75.1041	75.7669	24820	24989
TRANS_XXd4_chr13_minus_NR338	TRANS_XXd4_chr16_minus_NR79	51.4661	52.3851	33590	33159
TRANS_XXd4_chr4_minus_NR351	TRANS_XXd4_chrX_minus_NR151	243.152	245.46	27090	26319
TRANS_XXd4_chr15_plus_NR189	TRANS_XXd4_chr4_minus_NR495	20.1697	19.7117	37160	37859
TRANS_XXd4_chr6_plus_NR141	TRANS_XXd4_chr7_plus_NR174	25.1692	24.2587	28460	28069
TRANS_XXd4_chr2_minus_NR595	TRANS_XXd4_chr17_minus_NR196	12.4132	12.3089	24620	24579
TRANS_XXd4_chr14_minus_NR91	TRANS_XXd4_chr2_minus_NR310	89.7838	90.9169	78510	78669
TRANS_XXd4_chr8_plus_NR418	TRANS_XXd4_chr15_minus_NR304	26.0767	25.6769	19350	19689
TRANS_XXd4_chr11_plus_NR454	TRANS_XXd4_chr5_minus_NR385	279.023	266.931	26940	26299
TRANS_XXd4_chr4_plus_NR281	TRANS_XXd4_chr15_plus_NR4	62.7489	62.4555	129270	129149
TRANS_XXd4_chr5_plus_NR345	TRANS_XXd4_chr7_minus_NR210	7.0741	6.85385	68980	64979
TRANS_XXd4_chr10_minus_NR380	TRANS_XXd4_chrX_minus_NR298	26.0436	25.684	2100	2099
TRANS_XXd4_chr11_minus_NR161	TRANS_XXd4_chr15_minus_NR191	224.708	225.928	28400	28959
TRANS_XXd4_chr19_minus_NR238	TRANS_XXd4_chr11_minus_NR543	48.2501	48.6173	137260	135869
TRANS_XXd4_chr2_plus_NR156	TRANS_XXd4_chr10_plus_NR282	26.8912	26.899	78040	75509
TRANS_XXd4_chr11_plus_NR171	TRANS_XXd4_chr10_plus_NR197	171.127	168.843	28200	28099
TRANS_XXd4_chr3_plus_NR346	TRANS_XXd4_chr9_plus_NR24	94.9211	95.3969	17380	17229
TRANS_XXd4_chr1_plus_NR386	TRANS_XXd4_chr10_minus_NR59	1325.46	1131.47	11070	10609
TRANS_XXd4_chrX_plus_NR182	TRANS_XXd4_chr16_plus_NR234	6.89181	6.79122	235540	256399
TRANS_XXd4_chr4_minus_NR8	TRANS_XXd4_chr1_minus_NR206	54.6822	54.9558	68750	70719
TRANS_XXd4_chr1_plus_NR478	TRANS_XXd4_chrX_plus_NR267	80.1543	80.0205	29050	29189
TRANS_XXd4_chr12_minus_NR178	TRANS_XXd4_chr17_plus_NR243	47.8408	46.4053	33510	33529
TRANS_XXd4_chr16_minus_NR134	TRANS_XXd4_chr11_minus_NR649	12.2002	12.1114	6190	6149
TRANS_XXd4_chr10_plus_NR205	TRANS_XXd4_chr10_plus_NR77	14.6428	14.6042	5190	5249
TRANS_XXd4_chr7_minus_NR460	TRANS_XXd4_chr6_plus_NR34	33.4586	33.3612	29070	28619
TRANS_XXd4_chr5_plus_NR429	TRANS_XXd4_chr3_plus_NR333	50.1611	50.4408	18430	18709
TRANS_XXd4_chr11_plus_NR135	TRANS_XXd4_chr8_plus_NR167	19.9379	20.0182	28960	28549
TRANS_XXd4_chr4_minus_NR498	TRANS_XXd4_chr1_minus_NR380	30.5835	30.6092	33430	33049
TRANS_XXd4_chr11_plus_NR343	TRANS_XXd4_chr18_minus_NR109	109.204	107.808	67350	68319
TRANS_XXd4_chr3_plus_NR311	TRANS_XXd4_chr16_minus_NR141	33.4166	34.2295	106290	107549
TRANS_XXd4_chr1_plus_NR402	TRANS_XXd4_chr11_minus_NR325	29.7366	28.8877	136490	137459
TRANS_XXd4_chr7_plus_NR191	TRANS_XXd4_chr16_plus_NR162	72.3821	71.8167	56960	57609
TRANS_XXd4_chr2_minus_NR342	TRANS_XXd4_chr7_minus_NR580	12.6941	12.8136	4800	4869
TRANS_XXd4_chr2_minus_NR55	TRANS_XXd4_chr2_minus_NR302	101.107	101.595	111640	110169
TRANS_XXd4_chr8_minus_NR260	TRANS_XXd4_chr6_minus_NR176	39.3416	38.8636	4120	4139
TRANS_XXd4_chr6_plus_NR336	TRANS_XXd4_chr4_minus_NR339	30.2252	30.3873	8570	8709
TRANS_XXd4_chr8_plus_NR260	TRANS_XXd4_chr11_minus_NR124	76.7336	76.4919	11060	11109
TRANS_XXd4_chr4_plus_NR140	TRANS_XXd4_chrX_plus_NR104	28.0651	28.3877	11640	11819
TRANS_XXd4_chr2_minus_NR481	TRANS_XXd4_chr13_plus_NR259	54.8364	55.2993	6190	5969
TRANS_XXd4_chr17_plus_NR254	TRANS_XXd4_chr13_plus_NR37	12.0176	12.0176	2550	2549
TRANS_XXd4_chr11_plus_NR6	TRANS_XXd4_chr4_minus_NR86	19.2444	19.2043	5940	5999
TRANS_XXd4_chr16_plus_NR46	TRANS_XXd4_chr10_minus_NR144	89.8011	87.6923	62040	62159
TRANS_XXd4_chr1_minus_NR375	TRANS_XXd4_chr7_plus_NR97	40.2351	40.9566	31090	30979
TRANS_XXd4_chr19_plus_NR195	TRANS_XXd4_chr19_plus_NR241	15.3447	14.9135	47350	47239
TRANS_XXd4_chr5_minus_NR505	TRANS_XXd4_chr8_plus_NR253	73.6952	73.7443	13600	13819
TRANS_XXd4_chr18_minus_NR219	TRANS_XXd4_chr10_plus_NR26	142.064	146.666	35550	35739
TRANS_XXd4_chr5_plus_NR218	TRANS_XXd4_chr19_minus_NR250	8.78785	8.77922	7300	7279
TRANS_XXd4_chr2_plus_NR656	TRANS_XXd4_chr2_plus_NR10	22.9374	23.5976	25970	26179
TRANS_XXd4_chr12_plus_NR13	TRANS_XXd4_chr13_minus_NR243	49.9743	49.4478	28770	29429
TRANS_XXd4_chr19_plus_NR26	TRANS_XXd4_chr8_plus_NR330	26.5401	26.0572	9080	9229
TRANS_XXd4_chr4_plus_NR403	TRANS_XXd4_chr2_minus_NR561	9.87617	9.94537	4600	4599
TRANS_XXd4_chr2_plus_NR139	TRANS_XXd4_chr14_plus_NR246	611.848	632.646	13420	12839
TRANS_XXd4_chr17_plus_NR203	TRANS_XXd4_chr5_minus_NR336	86.5548	85.824	18840	18779
TRANS_XXd4_chr4_minus_NR174	TRANS_XXd4_chr5_plus_NR199	256.218	257.212	37010	36489
TRANS_XXd4_chr6_plus_NR154	TRANS_XXd4_chr1_plus_NR519	98.8883	98.4332	49000	49039
TRANS_XXd4_chr4_plus_NR449	TRANS_XXd4_chr14_plus_NR173	158.024	155.023	89230	88319
TRANS_XXd4_chr14_plus_NR260	TRANS_XXd4_chr11_plus_NR374	44.2907	44.8123	105570	105009
TRANS_XXd4_chr9_minus_NR353	TRANS_XXd4_chr9_minus_NR237	13.0935	12.9195	5710	5709
TRANS_XXd4_chr8_minus_NR343	TRANS_XXd4_chr8_minus_NR378	102.746	103.996	18220	18339
TRANS_XXd4_chr5_plus_NR226	TRANS_XXd4_chr4_minus_NR253	418.444	434.626	28320	28209
TRANS_XXd4_chr1_minus_NR140	TRANS_XXd4_chr10_minus_NR14	93.2746	90.5361	99650	99429
TRANS_XXd4_chr19_minus_NR8	TRANS_XXd4_chr4_minus_NR325	54.9649	54.4696	9870	10039
TRANS_XXd4_chr19_plus_NR8	TRANS_XXd4_chr3_minus_NR256	11.5601	11.615	8520	8359
TRANS_XXd4_chr1_plus_NR54	TRANS_XXd4_chr7_minus_NR344	30.7698	30.6114	12030	11929
TRANS_XXd4_chr14_plus_NR266	TRANS_XXd4_chr1_minus_NR436	64.7978	64.896	31450	31279
TRANS_XXd4_chr14_minus_NR175	TRANS_XXd4_chr3_plus_NR335	84.5338	84.651	63740	64779
TRANS_XXd4_chr7_plus_NR79	TRANS_XXd4_chr2_plus_NR329	47.2225	46.5801	13680	13819
TRANS_XXd4_chr4_plus_NR184	TRANS_XXd4_chr5_plus_NR336	51.0118	51.3623	104220	103869
TRANS_XXd4_chr4_plus_NR78	TRANS_XXd4_chr13_minus_NR353	109.999	109.034	65950	64839
TRANS_XXd4_chr5_plus_NR280	TRANS_XXd4_chr2_plus_NR268	60.6382	60.4722	85810	85689
TRANS_XXd4_chr2_plus_NR644	TRANS_XXd4_chr5_minus_NR406	37.6026	37.6096	22690	22689
TRANS_XXd4_chr16_minus_NR37	TRANS_XXd4_chr5_minus_NR139	83.1746	83.6245	62830	62049
TRANS_XXd4_chr2_plus_NR371	TRANS_XXd4_chr6_minus_NR206	42.8955	42.704	34650	35159
TRANS_XXd4_chr7_plus_NR114	TRANS_XXd4_chr12_plus_NR29	32.3093	31.9291	15220	15389
TRANS_XXd4_chr6_plus_NR274	TRANS_XXd4_chr1_minus_NR202	115.687	115.639	78520	78759
TRANS_XXd4_chr9_plus_NR100	TRANS_XXd4_chr1_minus_NR529	9.20857	8.96104	38730	39679
TRANS_XXd4_chr4_minus_NR535	TRANS_XXd4_chr7_minus_NR317	28.1542	28.4974	15230	15139
TRANS_XXd4_chr10_minus_NR389	TRANS_XXd4_chr9_minus_NR422	22.4375	22.4843	5720	5799
TRANS_XXd4_chrX_plus_NR136	TRANS_XXd4_chr17_minus_NR1	64.5629	65.1085	13630	13889
TRANS_XXd4_chr17_minus_NR281	TRANS_XXd4_chr2_plus_NR70	110.427	109.746	14490	14249
TRANS_XXd4_chr8_plus_NR426	TRANS_XXd4_chr3_plus_NR171	94.0663	93.9624	39660	40949
TRANS_XXd4_chr3_plus_NR237	TRANS_XXd4_chr5_minus_NR113	12.5211	12.4134	14580	14619
TRANS_XXd4_chr5_minus_NR368	TRANS_XXd4_chr17_plus_NR331	22.5838	23.7408	26880	27059
TRANS_XXd4_chr5_minus_NR140	TRANS_XXd4_chr17_plus_NR389	102.669	102.781	61020	59599
TRANS_XXd4_chr2_minus_NR452	TRANS_XXd4_chr5_plus_NR348	40.4454	41.0141	30780	30389
TRANS_XXd4_chr3_minus_NR254	TRANS_XXd4_chr1_plus_NR70	68.5162	67.3359	36480	36059
TRANS_XXd4_chr13_plus_NR143	TRANS_XXd4_chr8_plus_NR453	76.4758	76.0049	9470	9239
TRANS_XXd4_chr10_minus_NR21	TRANS_XXd4_chr7_minus_NR337	29.8198	30.7558	16260	16139
TRANS_XXd4_chr11_plus_NR86	TRANS_XXd4_chr11_minus_NR402	74.3243	73.6387	20330	20569
TRANS_XXd4_chr15_plus_NR216	TRANS_XXd4_chr2_minus_NR184	8.62983	8.48937	23890	24509
TRANS_XXd4_chr7_minus_NR111	TRANS_XXd4_chr2_minus_NR460	44.1896	45.0683	25300	25349
TRANS_XXd4_chr11_plus_NR298	TRANS_XXd4_chr14_minus_NR107	7.18823	7.14217	3290	3249
TRANS_XXd4_chr14_plus_NR169	TRANS_XXd4_chr17_minus_NR326	29.9477	30.2959	133210	130419
TRANS_XXd4_chrX_plus_NR20	TRANS_XXd4_chr8_minus_NR158	15.623	15.8388	5190	5309
TRANS_XXd4_chr7_plus_NR80	TRANS_XXd4_chr3_minus_NR54	35.4499	34.1332	36280	36619
TRANS_XXd4_chr12_minus_NR140	TRANS_XXd4_chr11_plus_NR332	100.547	99.4544	48380	48179
TRANS_XXd4_chr17_plus_NR121	TRANS_XXd4_chr14_minus_NR275	190.448	190.738	15610	15449
TRANS_XXd4_chr3_plus_NR142	TRANS_XXd4_chrX_plus_NR291	28.8042	28.5803	89740	88399
TRANS_XXd4_chr12_plus_NR278	TRANS_XXd4_chr13_minus_NR227	25.2149	24.7807	19540	19519
TRANS_XXd4_chr5_plus_NR57	TRANS_XXd4_chr10_plus_NR364	21.171	21.0431	2910	2989
TRANS_XXd4_chr1_plus_NR87	TRANS_XXd4_chr1_minus_NR429	52.5134	51.9461	26890	27149
TRANS_XXd4_chr2_minus_NR31	TRANS_XXd4_chr1_plus_NR343	21.4657	21.4384	68070	66059
TRANS_XXd4_chr13_minus_NR116	TRANS_XXd4_chrX_minus_NR1	68.9253	69.0773	168040	168729
TRANS_XXd4_chr8_minus_NR6	TRANS_XXd4_chr3_minus_NR380	8.71895	8.74195	13170	13739
TRANS_XXd4_chr15_minus_NR203	TRANS_XXd4_chr7_plus_NR201	5.99411	6.47343	8660	8509
TRANS_XXd4_chr18_plus_NR58	TRANS_XXd4_chr17_minus_NR163	105.983	108.982	24980	24939
TRANS_XXd4_chr8_minus_NR361	TRANS_XXd4_chr2_plus_NR96	64.0355	64.518	28140	27899
TRANS_XXd4_chr15_plus_NR114	TRANS_XXd4_chr1_plus_NR521	28.7181	28.9001	8390	8669
TRANS_XXd4_chr1_minus_NR118	TRANS_XXd4_chr3_minus_NR250	81.9547	82.6898	28360	28799
TRANS_XXd4_chr16_plus_NR4	TRANS_XXd4_chr2_plus_NR30	8.18053	8.15086	14270	14399
TRANS_XXd4_chr12_minus_NR217	TRANS_XXd4_chr7_minus_NR540	5.15943	5.55424	20800	20809
TRANS_XXd4_chr1_plus_NR204	TRANS_XXd4_chr17_minus_NR320	92.7985	91.3414	99290	100839
TRANS_XXd4_chr4_minus_NR147	TRANS_XXd4_chr10_plus_NR398	113.112	112.328	23850	23489
TRANS_XXd4_chr2_plus_NR115	TRANS_XXd4_chr8_plus_NR273	123.999	126.7	12120	12089
TRANS_XXd4_chr8_plus_NR43	TRANS_XXd4_chr7_minus_NR297	200.885	200.013	15150	15259
TRANS_XXd4_chr1_minus_NR528	TRANS_XXd4_chr11_minus_NR380	15.0085	14.9644	2500	2509
TRANS_XXd4_chr12_minus_NR175	TRANS_XXd4_chr11_minus_NR502	159.979	160.404	43410	43129
TRANS_XXd4_chr19_minus_NR61	TRANS_XXd4_chr16_minus_NR19	22.8278	22.3623	12350	12439
TRANS_XXd4_chr2_plus_NR524	TRANS_XXd4_chr11_plus_NR412	67.3389	67.7403	5170	5579
TRANS_XXd4_chr8_plus_NR84	TRANS_XXd4_chr1_plus_NR55	64.6168	64.7631	14700	14799
TRANS_XXd4_chr2_minus_NR545	TRANS_XXd4_chr1_minus_NR167	86.0662	89.3918	88580	88569
TRANS_XXd4_chrX_minus_NR166	TRANS_XXd4_chr14_minus_NR228	37.2036	37.1936	27960	28239
TRANS_XXd4_chr13_plus_NR71	TRANS_XXd4_chr13_plus_NR87	492.427	389.064	2290	2789
TRANS_XXd4_chr11_plus_NR644	TRANS_XXd4_chr10_minus_NR121	43.3773	41.9945	50940	50839
TRANS_XXd4_chr11_plus_NR562	TRANS_XXd4_chr15_minus_NR93	24.6692	24.3468	38720	38969
TRANS_XXd4_chr3_plus_NR212	TRANS_XXd4_chr7_minus_NR506	33.1239	33.1857	8600	8559
TRANS_XXd4_chr12_minus_NR251	TRANS_XXd4_chr11_plus_NR444	49.256	49.7501	123650	118619
TRANS_XXd4_chr17_minus_NR357	TRANS_XXd4_chr1_plus_NR336	21.7651	20.838	34100	34239
TRANS_XXd4_chr5_plus_NR36	TRANS_XXd4_chr18_plus_NR148	41.2396	40.9324	29500	28829
TRANS_XXd4_chr12_minus_NR136	TRANS_XXd4_chr14_minus_NR264	59.4924	60.634	12440	12389
TRANS_XXd4_chr11_plus_NR224	TRANS_XXd4_chr3_plus_NR388	69.7889	70.4388	37930	38799
TRANS_XXd4_chr17_plus_NR153	TRANS_XXd4_chr6_plus_NR96	20.4976	20.7459	6240	6149
TRANS_XXd4_chr9_plus_NR376	TRANS_XXd4_chr8_plus_NR141	17.8914	17.5461	14900	14909
TRANS_XXd4_chr1_minus_NR495	TRANS_XXd4_chr3_minus_NR320	17.0769	17.5825	6950	6939
TRANS_XXd4_chr11_minus_NR224	TRANS_XXd4_chr3_minus_NR347	52.2102	51.0774	45540	45749
TRANS_XXd4_chr3_minus_NR18	TRANS_XXd4_chr12_plus_NR48	108.652	107.651	95900	97409
TRANS_XXd4_chr2_minus_NR584	TRANS_XXd4_chr12_plus_NR105	6.90334	6.68408	2850	2889
TRANS_XXd4_chr15_plus_NR16	TRANS_XXd4_chr4_plus_NR258	81.7867	80.747	48980	48229
TRANS_XXd4_chr4_plus_NR577	TRANS_XXd4_chr19_minus_NR230	66.3963	65.6766	20770	20809
TRANS_XXd4_chr4_minus_NR237	TRANS_XXd4_chr3_minus_NR366	69.4603	70.7889	150130	149919
TRANS_XXd4_chr10_plus_NR83	TRANS_XXd4_chr5_minus_NR315	46.0408	45.2467	25260	25249
TRANS_XXd4_chr1_minus_NR74	TRANS_XXd4_chr17_plus_NR394	62.2917	62.9033	15830	15519
TRANS_XXd4_chr5_minus_NR55	TRANS_XXd4_chr4_minus_NR525	14.3718	13.9378	23220	23269
TRANS_XXd4_chr17_minus_NR64	TRANS_XXd4_chr14_minus_NR157	10.575	10.5605	4390	4459
TRANS_XXd4_chr17_minus_NR110	TRANS_XXd4_chr19_plus_NR232	57.0051	56.6315	7600	7699
TRANS_XXd4_chr8_plus_NR386	TRANS_XXd4_chr6_plus_NR278	25.0441	25.0835	9870	9779
TRANS_XXd4_chr9_minus_NR141	TRANS_XXd4_chr16_minus_NR195	70.8779	70.9404	30070	31199
TRANS_XXd4_chr7_plus_NR388	TRANS_XXd4_chr11_plus_NR250	87.2833	86.1394	21410	20919
TRANS_XXd4_chr10_plus_NR264	TRANS_XXd4_chr3_plus_NR376	6.88336	6.7818	4810	4799
TRANS_XXd4_chr11_minus_NR551	TRANS_XXd4_chr1_plus_NR393	36.2376	35.8533	41150	41099
TRANS_XXd4_chr2_plus_NR12	TRANS_XXd4_chr2_minus_NR470	85.4033	84.8629	33130	33799
TRANS_XXd4_chr17_plus_NR295	TRANS_XXd4_chr17_minus_NR149	59.2946	58.2395	12820	12839
TRANS_XXd4_chr7_minus_NR155	TRANS_XXd4_chr1_minus_NR43	30.0651	29.3342	20260	20299
TRANS_XXd4_chr2_plus_NR59	TRANS_XXd4_chr12_plus_NR56	20.6748	20.3061	9720	9919
TRANS_XXd4_chr14_plus_NR3	TRANS_XXd4_chr12_plus_NR163	50.3427	50.3476	91640	90089
TRANS_XXd4_chrX_plus_NR67	TRANS_XXd4_chr9_plus_NR395	86.146	88.8196	17500	17639
TRANS_XXd4_chr6_plus_NR102	TRANS_XXd4_chr8_minus_NR363	84.9083	82.5866	109540	110019
TRANS_XXd4_chr12_plus_NR184	TRANS_XXd4_chr5_plus_NR113	47.4016	47.1344	88790	90019
TRANS_XXd4_chr11_minus_NR425	TRANS_XXd4_chr2_minus_NR609	305.576	301.04	19340	18259
TRANS_XXd4_chr11_minus_NR344	TRANS_XXd4_chr10_minus_NR343	262.191	258.245	17830	18259
TRANS_XXd4_chr15_plus_NR282	TRANS_XXd4_chr1_minus_NR371	9.70063	9.74641	2610	2609
TRANS_XXd4_chr4_minus_NR71	TRANS_XXd4_chr2_plus_NR403	86.4663	88.454	33170	32349
TRANS_XXd4_chr7_minus_NR569	TRANS_XXd4_chr11_minus_NR483	24.5483	24.1341	10330	10279
TRANS_XXd4_chr1_minus_NR501	TRANS_XXd4_chr11_minus_NR280	25.8831	25.9209	3750	3719
TRANS_XXd4_chr17_plus_NR270	TRANS_XXd4_chr9_plus_NR371	75.2329	75.0519	15150	15319
TRANS_XXd4_chr9_plus_NR388	TRANS_XXd4_chr1_plus_NR142	108.097	104.301	4940	4849
TRANS_XXd4_chr1_minus_NR153	TRANS_XXd4_chr7_plus_NR176	22.6557	22.4826	17500	17289
TRANS_XXd4_chr18_plus_NR108	TRANS_XXd4_chr3_minus_NR113	121.935	120.886	58330	57399
TRANS_XXd4_chr17_plus_NR103	TRANS_XXd4_chr9_plus_NR117	31.1882	30.9497	8220	8439
TRANS_XXd4_chr3_minus_NR9	TRANS_XXd4_chr8_plus_NR285	59.145	59.5297	39820	40449
TRANS_XXd4_chr8_plus_NR404	TRANS_XXd4_chr11_plus_NR175	9.07758	9.48794	63130	60319
TRANS_XXd4_chr7_minus_NR382	TRANS_XXd4_chr12_plus_NR168	28.4831	27.7461	43160	44589
TRANS_XXd4_chr9_plus_NR50	TRANS_XXd4_chr9_plus_NR47	31.882	31.5978	14560	14539
TRANS_XXd4_chr15_plus_NR242	TRANS_XXd4_chr3_minus_NR247	17.2642	17.6273	77690	77739
TRANS_XXd4_chr4_minus_NR80	TRANS_XXd4_chr5_minus_NR457	20.0265	19.5905	11680	11519
TRANS_XXd4_chr14_plus_NR85	TRANS_XXd4_chr3_plus_NR149	46.0241	44.9299	126040	130709
TRANS_XXd4_chr14_plus_NR143	TRANS_XXd4_chr2_minus_NR274	68.5966	71.4344	13660	13759
TRANS_XXd4_chr13_minus_NR278	TRANS_XXd4_chr11_plus_NR131	52.5814	52.7127	48840	50349
TRANS_XXd4_chr2_minus_NR578	TRANS_XXd4_chr17_plus_NR384	213.463	221.842	17980	17309
TRANS_XXd4_chr6_plus_NR126	TRANS_XXd4_chr5_minus_NR120	31.1823	31.2623	44000	44349
TRANS_XXd4_chr5_minus_NR107	TRANS_XXd4_chr4_minus_NR310	149.005	150.518	21330	20979
TRANS_XXd4_chr3_plus_NR91	TRANS_XXd4_chr1_plus_NR437	100.717	102.989	40760	40869
TRANS_XXd4_chr9_plus_NR65	TRANS_XXd4_chr7_minus_NR131	103.777	103.307	24840	25109
TRANS_XXd4_chr19_minus_NR31	TRANS_XXd4_chr8_plus_NR236	47.722	46.9781	15400	15389
TRANS_XXd4_chr5_plus_NR261	TRANS_XXd4_chr19_plus_NR208	10.4747	10.3994	4580	4509
TRANS_XXd4_chr14_plus_NR56	TRANS_XXd4_chr11_minus_NR233	112.178	114.802	68930	68079
TRANS_XXd4_chr1_plus_NR167	TRANS_XXd4_chr4_plus_NR98	20.2649	20.4663	14110	14009
TRANS_XXd4_chr8_plus_NR41	TRANS_XXd4_chr5_minus_NR452	117.407	116.734	25630	25389
TRANS_XXd4_chr16_minus_NR12	TRANS_XXd4_chr7_plus_NR94	31.8348	31.6805	11690	11559
TRANS_XXd4_chr13_plus_NR49	TRANS_XXd4_chr13_minus_NR148	9.49079	9.37127	3610	3549
TRANS_XXd4_chr5_minus_NR170	TRANS_XXd4_chr16_plus_NR22	35.5441	35.6266	25450	25689
TRANS_XXd4_chr15_plus_NR65	TRANS_XXd4_chrX_minus_NR322	60.9872	61.8412	48960	48549
TRANS_XXd4_chr7_minus_NR392	TRANS_XXd4_chr16_plus_NR124	65.5055	65.3911	64320	66869
TRANS_XXd4_chr14_plus_NR227	TRANS_XXd4_chr12_plus_NR94	109.736	109.926	22040	21899
TRANS_XXd4_chr6_minus_NR129	TRANS_XXd4_chr6_minus_NR341	1461.9	1568.94	13710	14719
TRANS_XXd4_chr3_minus_NR219	TRANS_XXd4_chr8_plus_NR4	38.2082	37.7261	47330	47149
TRANS_XXd4_chr6_plus_NR176	TRANS_XXd4_chr17_plus_NR246	25.172	25.671	13690	13539
TRANS_XXd4_chr13_plus_NR337	TRANS_XXd4_chr2_plus_NR381	34.809	34.5411	32730	32709
TRANS_XXd4_chr7_minus_NR324	TRANS_XXd4_chr2_plus_NR1	27.2965	27.4379	115640	114009
TRANS_XXd4_chr14_plus_NR22	TRANS_XXd4_chr3_minus_NR189	160.169	160.186	61970	61669
TRANS_XXd4_chr14_minus_NR185	TRANS_XXd4_chr1_minus_NR27	76.1562	77.4674	45780	45669
TRANS_XXd4_chrX_plus_NR154	TRANS_XXd4_chr9_minus_NR232	256.372	260.735	16910	16309
TRANS_XXd4_chr1_minus_NR83	TRANS_XXd4_chr1_plus_NR511	128.452	129.67	34210	32849
TRANS_XXd4_chr7_minus_NR18	TRANS_XXd4_chr4_plus_NR283	19.382	19.1615	4610	4689
TRANS_XXd4_chr4_minus_NR33	TRANS_XXd4_chr8_minus_NR400	37.7467	38.0716	20210	20429
TRANS_XXd4_chr11_plus_NR96	TRANS_XXd4_chr2_minus_NR281	7.29027	7.30021	3920	3979
TRANS_XXd4_chr2_minus_NR466	TRANS_XXd4_chr6_plus_NR108	55.4944	53.8931	85260	85399
TRANS_XXd4_chr1_plus_NR430	TRANS_XXd4_chr16_plus_NR254	51.9132	51.6975	7540	7429
TRANS_XXd4_chr15_plus_NR172	TRANS_XXd4_chr2_plus_NR60	61.764	61.6114	15240	14809
TRANS_XXd4_chr6_plus_NR103	TRANS_XXd4_chr5_plus_NR552	4.15823	4.17398	24470	27719
TRANS_XXd4_chr3_plus_NR344	TRANS_XXd4_chr16_plus_NR81	43.0733	43.1064	70030	70309
TRANS_XXd4_chr19_minus_NR54	TRANS_XXd4_chr15_minus_NR314	35.2786	35.0025	23280	23449
TRANS_XXd4_chr1_plus_NR38	TRANS_XXd4_chr2_plus_NR525	77.6511	77.315	29880	30339
TRANS_XXd4_chr2_plus_NR61	TRANS_XXd4_chr15_plus_NR75	45.6232	45.5895	29530	29489
TRANS_XXd4_chr19_minus_NR147	TRANS_XXd4_chr1_plus_NR516	24.9546	25.231	37610	37649
TRANS_XXd4_chr3_minus_NR40	TRANS_XXd4_chr6_minus_NR54	13.6958	13.62	40830	41059
TRANS_XXd4_chr7_minus_NR24	TRANS_XXd4_chr4_minus_NR66	14.7669	14.8433	2950	2899
TRANS_XXd4_chr6_plus_NR268	TRANS_XXd4_chr14_plus_NR142	41.6184	42.1249	26630	26439
TRANS_XXd4_chr1_plus_NR351	TRANS_XXd4_chr1_plus_NR274	46.9772	46.4387	38430	38689
TRANS_XXd4_chr4_plus_NR383	TRANS_XXd4_chr2_minus_NR86	42.8537	42.3505	29180	29109
TRANS_XXd4_chr11_minus_NR653	TRANS_XXd4_chr2_plus_NR408	199.664	196.349	40630	40449
TRANS_XXd4_chr12_plus_NR216	TRANS_XXd4_chrX_plus_NR215	16.4381	16.0604	33600	32449
TRANS_XXd4_chr2_minus_NR500	TRANS_XXd4_chr11_plus_NR323	681.586	636.042	34370	36139
TRANS_XXd4_chr5_minus_NR511	TRANS_XXd4_chr3_minus_NR392	39.6779	39.2228	25990	25719
TRANS_XXd4_chr13_plus_NR148	TRANS_XXd4_chr2_minus_NR8	32.605	32.3303	47840	46989
TRANS_XXd4_chr9_minus_NR421	TRANS_XXd4_chr8_plus_NR153	13.108	12.9727	2350	2349
TRANS_XXd4_chr2_plus_NR52	TRANS_XXd4_chr7_minus_NR327	36.9396	37.0813	57600	59109
TRANS_XXd4_chr9_plus_NR26	TRANS_XXd4_chr5_minus_NR119	24.4745	24.5057	24620	24659
TRANS_XXd4_chr8_plus_NR13	TRANS_XXd4_chr13_minus_NR302	47.0355	47.2392	17930	18089
TRANS_XXd4_chr2_plus_NR131	TRANS_XXd4_chr13_minus_NR209	25.2651	25.4101	36100	35139
TRANS_XXd4_chr6_minus_NR162	TRANS_XXd4_chr12_plus_NR178	39.3032	38.422	2330	2399
TRANS_XXd4_chr13_plus_NR62	TRANS_XXd4_chr7_minus_NR561	377.491	338.234	3080	3499
TRANS_XXd4_chr14_minus_NR75	TRANS_XXd4_chr1_plus_NR111	31.8614	32.439	10560	10469
TRANS_XXd4_chr5_minus_NR311	TRANS_XXd4_chr14_plus_NR122	35.9928	36.1236	10080	9839
TRANS_XXd4_chr8_plus_NR322	TRANS_XXd4_chr8_plus_NR440	18.6367	18.9343	9160	9269
TRANS_XXd4_chr16_minus_NR147	TRANS_XXd4_chr5_plus_NR67	110.019	108.545	28970	28759
TRANS_XXd4_chr4_minus_NR378	TRANS_XXd4_chr11_plus_NR601	91.6594	90.5687	34000	34699
TRANS_XXd4_chr3_minus_NR328	TRANS_XXd4_chr7_plus_NR45	55.8547	56.4902	28870	29079
TRANS_XXd4_chr5_minus_NR438	TRANS_XXd4_chr5_minus_NR345	11.6402	11.6655	2380	2459
TRANS_XXd4_chr8_minus_NR120	TRANS_XXd4_chr11_minus_NR398	40.4803	39.6366	44160	44729
TRANS_XXd4_chr5_minus_NR301	TRANS_XXd4_chr6_plus_NR83	19.1177	19.3553	9310	9359
TRANS_XXd4_chr12_plus_NR308	TRANS_XXd4_chr14_minus_NR146	36.8225	36.1921	32540	32829
TRANS_XXd4_chr10_minus_NR190	TRANS_XXd4_chr15_minus_NR61	180.209	169.127	116190	118249
TRANS_XXd4_chr11_plus_NR450	TRANS_XXd4_chr5_minus_NR323	50.3577	49.8909	14680	14649
TRANS_XXd4_chr3_minus_NR238	TRANS_XXd4_chr18_minus_NR71	62.962	63.89	4460	4309
TRANS_XXd4_chr4_plus_NR64	TRANS_XXd4_chr14_minus_NR200	46.5374	46.4188	69400	69049
TRANS_XXd4_chr5_plus_NR354	TRANS_XXd4_chr2_plus_NR618	122.888	125.674	46480	46769
TRANS_XXd4_chr4_minus_NR93	TRANS_XXd4_chr8_plus_NR93	24.4471	24.4751	4710	4689
TRANS_XXd4_chr4_plus_NR203	TRANS_XXd4_chr8_plus_NR284	99.615	101.142	18420	18409
TRANS_XXd4_chr2_minus_NR144	TRANS_XXd4_chr15_plus_NR73	20.3802	20.2953	61720	61609
TRANS_XXd4_chr14_plus_NR158	TRANS_XXd4_chr19_minus_NR58	25.1064	25.3391	8560	8529
TRANS_XXd4_chr1_plus_NR239	TRANS_XXd4_chr15_plus_NR93	83.3036	83.8782	42990	43519
TRANS_XXd4_chr6_minus_NR183	TRANS_XXd4_chr7_plus_NR106	598.569	602.355	11920	12569
TRANS_XXd4_chr11_minus_NR434	TRANS_XXd4_chr8_plus_NR213	48.2142	48.1787	13730	13919
TRANS_XXd4_chr2_minus_NR541	TRANS_XXd4_chr15_plus_NR168	28.0127	27.9554	29280	28739
TRANS_XXd4_chr11_plus_NR431	TRANS_XXd4_chr5_plus_NR338	77.7975	77.7134	16850	17259
TRANS_XXd4_chr6_minus_NR200	TRANS_XXd4_chr11_minus_NR175	28.6719	29.0861	9220	9249
TRANS_XXd4_chr4_plus_NR244	TRANS_XXd4_chr9_minus_NR57	119.728	117.827	60720	60569
TRANS_XXd4_chr12_minus_NR41	TRANS_XXd4_chr17_plus_NR135	23.1756	23.7641	15250	15159
TRANS_XXd4_chr6_plus_NR221	TRANS_XXd4_chr18_plus_NR28	52.7058	51.7242	15630	15629
TRANS_XXd4_chr2_plus_NR510	TRANS_XXd4_chr1_plus_NR321	258.368	257.853	82550	79279
TRANS_XXd4_chr13_plus_NR140	TRANS_XXd4_chr12_plus_NR300	355.55	333.503	197290	209289
TRANS_XXd4_chr1_minus_NR16	TRANS_XXd4_chr2_minus_NR251	71.7006	71.6137	103370	102249
TRANS_XXd4_chr5_minus_NR133	TRANS_XXd4_chr11_plus_NR5	8.65907	8.77982	24810	25509
TRANS_XXd4_chr11_minus_NR486	TRANS_XXd4_chrX_plus_NR122	31.5967	31.6525	6340	6029
TRANS_XXd4_chr4_minus_NR401	TRANS_XXd4_chr7_plus_NR268	132.734	131.532	23730	23439
TRANS_XXd4_chr2_minus_NR57	TRANS_XXd4_chrX_plus_NR159	80.5662	80.0619	51280	50559
TRANS_XXd4_chr6_plus_NR42	TRANS_XXd4_chr16_plus_NR159	67.6083	67.8006	125030	124839
TRANS_XXd4_chr11_plus_NR223	TRANS_XXd4_chr11_minus_NR52	126.796	127.838	18270	17859
TRANS_XXd4_chr11_plus_NR590	TRANS_XXd4_chr13_plus_NR107	19.4765	19.2861	14820	14819
TRANS_XXd4_chr3_minus_NR110	TRANS_XXd4_chr19_plus_NR126	19.5834	19.5452	4250	4239
TRANS_XXd4_chr11_minus_NR282	TRANS_XXd4_chr11_minus_NR379	29.169	29.0137	11100	11179
TRANS_XXd4_chr9_plus_NR327	TRANS_XXd4_chr13_plus_NR291	87.6233	87.3003	33500	35109
TRANS_XXd4_chr6_plus_NR150	TRANS_XXd4_chr1_plus_NR363	55.1962	55.9159	57950	57619
TRANS_XXd4_chr17_plus_NR282	TRANS_XXd4_chr11_minus_NR418	73.1088	73.3928	36780	36849
TRANS_XXd4_chr11_minus_NR24	TRANS_XXd4_chr10_plus_NR138	12.761	12.7675	49150	44909
TRANS_XXd4_chr7_minus_NR135	TRANS_XXd4_chr4_plus_NR293	49.4416	48.6147	2300	2379
TRANS_XXd4_chr15_minus_NR207	TRANS_XXd4_chr14_plus_NR106	80.5706	80.9269	20740	20549
TRANS_XXd4_chr6_plus_NR309	TRANS_XXd4_chr4_plus_NR575	94.8499	90.4714	4470	4409
TRANS_XXd4_chr7_plus_NR30	TRANS_XXd4_chr18_minus_NR18	23.9507	24.5833	5810	5729
TRANS_XXd4_chr14_minus_NR138	TRANS_XXd4_chr8_minus_NR43	28.5616	28.617	24690	25219
TRANS_XXd4_chr19_minus_NR252	TRANS_XXd4_chr12_minus_NR106	35.2181	35.19	23390	22399
TRANS_XXd4_chr17_plus_NR178	TRANS_XXd4_chrX_minus_NR25	22.4466	22.784	12820	12999
TRANS_XXd4_chr1_minus_NR176	TRANS_XXd4_chr4_minus_NR284	18.176	18.0627	28710	29129
TRANS_XXd4_chr7_plus_NR383	TRANS_XXd4_chr9_plus_NR190	44.51	43.7055	185330	184829
TRANS_XXd4_chr3_plus_NR67	TRANS_XXd4_chrX_plus_NR333	12.7517	13.87	52970	49959
TRANS_XXd4_chr19_plus_NR95	TRANS_XXd4_chr11_minus_NR603	66.5094	66.8051	13610	12999
TRANS_XXd4_chr15_minus_NR257	TRANS_XXd4_chr9_minus_NR167	163.227	161.457	58920	59319
TRANS_XXd4_chr12_minus_NR77	TRANS_XXd4_chr6_minus_NR253	46.2063	46.5763	28200	28289
TRANS_XXd4_chr4_plus_NR243	TRANS_XXd4_chr16_minus_NR170	97.5207	99.5295	110450	114349
TRANS_XXd4_chr11_plus_NR300	TRANS_XXd4_chr4_minus_NR489	116.702	121.465	108380	108659
TRANS_XXd4_chr12_plus_NR143	TRANS_XXd4_chrX_plus_NR74	76.4689	76.0564	6360	6359
TRANS_XXd4_chr2_minus_NR345	TRANS_XXd4_chr11_minus_NR229	28.4793	28.5628	38200	38129
TRANS_XXd4_chr5_plus_NR262	TRANS_XXd4_chr10_minus_NR151	185.42	185.271	52410	51699
TRANS_XXd4_chr18_minus_NR113	TRANS_XXd4_chr7_plus_NR541	35.7948	35.2633	244270	244289
TRANS_XXd4_chr4_minus_NR398	TRANS_XXd4_chr15_plus_NR17	52.7958	51.3017	74760	74409
TRANS_XXd4_chr5_minus_NR420	TRANS_XXd4_chr16_plus_NR3	31.9198	31.5984	16230	16179
TRANS_XXd4_chr19_minus_NR240	TRANS_XXd4_chr7_minus_NR329	98.7822	98.0843	11010	11279
TRANS_XXd4_chr2_plus_NR360	TRANS_XXd4_chr6_plus_NR399	117.858	117.498	33810	34379
TRANS_XXd4_chr12_plus_NR244	TRANS_XXd4_chr2_plus_NR349	73.2295	73.2461	11510	11769
TRANS_XXd4_chr4_minus_NR151	TRANS_XXd4_chr4_plus_NR353	82.906	82.2608	31250	31929
TRANS_XXd4_chr19_minus_NR239	TRANS_XXd4_chr2_plus_NR588	94.3533	93.5823	23800	23169
TRANS_XXd4_chr11_minus_NR200	TRANS_XXd4_chr7_plus_NR98	79.1814	79.9636	15530	15219
TRANS_XXd4_chr7_plus_NR75	TRANS_XXd4_chr11_minus_NR317	32.451	32.5946	14110	14209
TRANS_XXd4_chr6_plus_NR270	TRANS_XXd4_chr3_plus_NR230	68.3705	68.1381	31210	30759
TRANS_XXd4_chr8_plus_NR228	TRANS_XXd4_chr15_minus_NR309	209.424	196.02	13560	13589
TRANS_XXd4_chr8_plus_NR366	TRANS_XXd4_chr8_plus_NR166	61.3832	60.6263	40240	39619
TRANS_XXd4_chr4_minus_NR553	TRANS_XXd4_chr13_plus_NR61	10.1143	10.3687	5820	5749
TRANS_XXd4_chr11_plus_NR358	TRANS_XXd4_chr6_plus_NR119	246.529	254.386	46820	46979
TRANS_XXd4_chr11_plus_NR645	TRANS_XXd4_chr7_plus_NR492	48.2526	48.6566	8570	8689
TRANS_XXd4_chr13_minus_NR113	TRANS_XXd4_chr5_plus_NR424	26.9268	26.2792	5190	5149
TRANS_XXd4_chr4_minus_NR516	TRANS_XXd4_chr3_plus_NR265	17.596	18.5457	54680	55409
TRANS_XXd4_chr15_minus_NR291	TRANS_XXd4_chr2_plus_NR290	29.7378	29.4342	60810	62079
TRANS_XXd4_chr2_plus_NR321	TRANS_XXd4_chr9_minus_NR223	25.0443	25.7878	80440	79009
TRANS_XXd4_chr5_plus_NR289	TRANS_XXd4_chrX_plus_NR18	7.65572	7.92359	7580	7709
TRANS_XXd4_chr11_minus_NR242	TRANS_XXd4_chr12_minus_NR236	33.0493	33.5726	44830	44779
TRANS_XXd4_chr6_plus_NR201	TRANS_XXd4_chr6_minus_NR90	13.2489	13.0488	5130	5229
TRANS_XXd4_chr1_plus_NR397	TRANS_XXd4_chr2_plus_NR651	48.7186	47.6276	29580	29599
TRANS_XXd4_chr7_minus_NR188	TRANS_XXd4_chr2_plus_NR34	73.073	72.6476	8840	9149
TRANS_XXd4_chrX_minus_NR272	TRANS_XXd4_chr4_minus_NR155	44.3644	45.2801	131600	133009
TRANS_XXd4_chr2_minus_NR146	TRANS_XXd4_chr3_minus_NR20	29.1642	29.3557	40500	40419
TRANS_XXd4_chr1_plus_NR318	TRANS_XXd4_chr5_plus_NR409	62.0146	63.0371	38410	38409
TRANS_XXd4_chrX_minus_NR317	TRANS_XXd4_chr5_plus_NR253	135.985	138.868	52800	52329
TRANS_XXd4_chr5_minus_NR234	TRANS_XXd4_chr18_plus_NR204	27.7967	27.9861	4570	4379
TRANS_XXd4_chr9_plus_NR60	TRANS_XXd4_chr19_minus_NR241	7.14712	7.11655	4360	4199
TRANS_XXd4_chr9_minus_NR372	TRANS_XXd4_chr9_plus_NR49	28.8285	28.9745	4900	4899
TRANS_XXd4_chr13_minus_NR146	TRANS_XXd4_chr2_minus_NR606	353.104	367.185	55590	53419
TRANS_XXd4_chr8_minus_NR406	TRANS_XXd4_chr17_minus_NR104	105.828	104.275	5500	5449
TRANS_XXd4_chr4_minus_NR530	TRANS_XXd4_chr4_minus_NR118	54.2064	54.4352	14060	13759
TRANS_XXd4_chr14_minus_NR34	TRANS_XXd4_chr17_minus_NR328	60.5755	60.6495	32740	33399
TRANS_XXd4_chr11_minus_NR517	TRANS_XXd4_chr10_minus_NR206	54.0789	53.1193	9870	9629
TRANS_XXd4_chr9_minus_NR163	TRANS_XXd4_chr10_minus_NR246	62.4556	62.4158	21320	21509
TRANS_XXd4_chr8_plus_NR334	TRANS_XXd4_chr15_minus_NR95	11.6675	11.8813	2790	2789
TRANS_XXd4_chr4_minus_NR387	TRANS_XXd4_chr2_minus_NR14	17.7389	17.7086	33240	33929
TRANS_XXd4_chr15_minus_NR215	TRANS_XXd4_chr15_minus_NR41	17.634	18.3369	7490	7449
TRANS_XXd4_chr5_plus_NR83	TRANS_XXd4_chr15_plus_NR238	48.1189	48.5938	8270	8279
TRANS_XXd4_chr8_plus_NR116	TRANS_XXd4_chr8_plus_NR365	101.924	104.051	106600	102309
TRANS_XXd4_chr11_plus_NR402	TRANS_XXd4_chr2_minus_NR530	153.934	159.892	17060	17219
TRANS_XXd4_chr4_plus_NR95	TRANS_XXd4_chr15_minus_NR25	206.099	215.017	26640	26289
TRANS_XXd4_chr5_minus_NR224	TRANS_XXd4_chr15_plus_NR237	126.394	126.35	38050	38169
TRANS_XXd4_chr11_minus_NR352	TRANS_XXd4_chr4_plus_NR509	56.5557	56.3634	21790	21809
TRANS_XXd4_chr8_plus_NR275	TRANS_XXd4_chr2_minus_NR542	107.913	108.125	39180	39369
TRANS_XXd4_chr7_plus_NR561	TRANS_XXd4_chr13_minus_NR331	99.0808	96.5968	36410	36359
TRANS_XXd4_chr1_plus_NR42	TRANS_XXd4_chrX_minus_NR226	20.5587	20.8263	138160	137229
TRANS_XXd4_chr4_minus_NR294	TRANS_XXd4_chr13_plus_NR169	146.169	145.913	39490	39839
TRANS_XXd4_chr11_minus_NR156	TRANS_XXd4_chr5_plus_NR209	31.5761	32.1995	14550	14429
TRANS_XXd4_chr8_plus_NR249	TRANS_XXd4_chr2_minus_NR143	138.426	133.823	12610	12749
TRANS_XXd4_chr5_plus_NR211	TRANS_XXd4_chr19_plus_NR11	20.1708	19.9554	2940	2909
TRANS_XXd4_chr3_minus_NR42	TRANS_XXd4_chr4_minus_NR75	47.3932	46.8771	15480	15579
TRANS_XXd4_chr17_minus_NR162	TRANS_XXd4_chr6_plus_NR94	27.0322	26.9352	23630	23689
TRANS_XXd4_chr11_minus_NR214	TRANS_XXd4_chr3_plus_NR157	108.905	110.403	28450	27859
TRANS_XXd4_chr4_plus_NR375	TRANS_XXd4_chr7_minus_NR579	16.0836	16.1595	8600	8689
TRANS_XXd4_chr2_minus_NR159	TRANS_XXd4_chr11_minus_NR542	90.6666	91.4116	32920	32989
TRANS_XXd4_chr4_minus_NR113	TRANS_XXd4_chr2_minus_NR100	53.1917	54.4029	17980	18199
TRANS_XXd4_chr9_plus_NR44	TRANS_XXd4_chrX_plus_NR302	163.587	157.513	7500	7199
TRANS_XXd4_chr5_plus_NR160	TRANS_XXd4_chr10_plus_NR421	35.5096	36.2303	24690	24539
TRANS_XXd4_chr2_plus_NR616	TRANS_XXd4_chr2_plus_NR62	54.6518	53.8451	14200	14659
TRANS_XXd4_chr6_minus_NR293	TRANS_XXd4_chr3_minus_NR340	86.3915	85.0115	22530	22639
TRANS_XXd4_chr2_plus_NR288	TRANS_XXd4_chr9_plus_NR180	35.3822	36.2128	17130	17309
TRANS_XXd4_chr17_plus_NR171	TRANS_XXd4_chr4_plus_NR154	16.168	16.2224	3100	3069
TRANS_XXd4_chr12_minus_NR239	TRANS_XXd4_chr5_plus_NR247	51.579	51.8591	27740	27859
TRANS_XXd4_chr1_minus_NR119	TRANS_XXd4_chr18_minus_NR64	36.9072	37.3841	23110	23249
TRANS_XXd4_chr5_minus_NR87	TRANS_XXd4_chr6_plus_NR247	24.0251	24.0732	14810	14829
TRANS_XXd4_chr7_plus_NR154	TRANS_XXd4_chr1_plus_NR332	39.3765	39.1655	20290	20449
TRANS_XXd4_chr5_plus_NR163	TRANS_XXd4_chr8_minus_NR14	340.918	331.083	74150	74389
TRANS_XXd4_chr12_minus_NR15	TRANS_XXd4_chr11_plus_NR308	81.7367	82.0007	41020	40679
TRANS_XXd4_chr17_minus_NR404	TRANS_XXd4_chrX_minus_NR263	40.6084	40.4537	58360	57629
TRANS_XXd4_chr18_plus_NR79	TRANS_XXd4_chrX_minus_NR59	309.06	312.112	145800	148299
TRANS_XXd4_chr2_minus_NR169	TRANS_XXd4_chr2_minus_NR313	194.637	194.787	70330	69249
TRANS_XXd4_chr11_plus_NR154	TRANS_XXd4_chr11_plus_NR609	146.816	147.701	9810	10019
TRANS_XXd4_chr5_minus_NR379	TRANS_XXd4_chr9_minus_NR65	47.1253	47.7206	27580	27599
TRANS_XXd4_chr10_plus_NR431	TRANS_XXd4_chr2_plus_NR394	116.563	124.726	11830	11679
TRANS_XXd4_chr7_plus_NR459	TRANS_XXd4_chr7_minus_NR62	136.822	137.168	28470	27919
TRANS_XXd4_chr1_minus_NR188	TRANS_XXd4_chr8_minus_NR171	37.8328	38.0921	13000	13019
TRANS_XXd4_chr6_plus_NR206	TRANS_XXd4_chr10_minus_NR286	31.0628	31.2873	23160	22909
TRANS_XXd4_chr19_minus_NR75	TRANS_XXd4_chr11_plus_NR503	10.4976	10.745	5740	5629
TRANS_XXd4_chr19_minus_NR100	TRANS_XXd4_chr11_plus_NR604	26.4858	26.3779	16620	16449
TRANS_XXd4_chr2_minus_NR156	TRANS_XXd4_chr10_plus_NR92	38.1572	37.715	26080	26429
TRANS_XXd4_chr15_minus_NR300	TRANS_XXd4_chr5_minus_NR478	41.1131	41.0896	8290	8169
TRANS_XXd4_chr6_plus_NR264	TRANS_XXd4_chr14_plus_NR63	169.018	166.612	37930	36189
TRANS_XXd4_chr5_plus_NR224	TRANS_XXd4_chr19_minus_NR152	57.4393	59.4569	96230	96229
TRANS_XXd4_chr1_minus_NR410	TRANS_XXd4_chr17_minus_NR4	61.4884	61.492	32080	31639
TRANS_XXd4_chr3_minus_NR71	TRANS_XXd4_chr8_minus_NR116	20.601	21.5415	133880	134409
TRANS_XXd4_chr19_minus_NR24	TRANS_XXd4_chr4_plus_NR132	39.7728	39.8184	42610	42729
TRANS_XXd4_chr8_plus_NR270	TRANS_XXd4_chr4_plus_NR497	107.767	106.228	13040	13029
TRANS_XXd4_chr5_minus_NR333	TRANS_XXd4_chr18_plus_NR44	45.9425	47.286	92820	93229
TRANS_XXd4_chr15_plus_NR200	TRANS_XXd4_chr13_minus_NR261	93.4739	93.6396	47180	47829
TRANS_XXd4_chr12_minus_NR149	TRANS_XXd4_chr5_minus_NR472	79.1792	79.6427	25030	25329
TRANS_XXd4_chr1_plus_NR60	TRANS_XXd4_chr14_plus_NR212	70.5504	70.0331	13440	14439
TRANS_XXd4_chr1_plus_NR77	TRANS_XXd4_chr5_minus_NR347	15.2322	15.1339	52240	56179
TRANS_XXd4_chr7_plus_NR65	TRANS_XXd4_chr4_minus_NR389	173.951	177.998	24460	24419
TRANS_XXd4_chr1_minus_NR468	TRANS_XXd4_chr14_plus_NR250	19.642	19.5951	16490	16429
TRANS_XXd4_chr19_minus_NR48	TRANS_XXd4_chr10_minus_NR226	7.68094	7.63592	9180	9129
TRANS_XXd4_chr13_plus_NR93	TRANS_XXd4_chr19_plus_NR112	214.309	218.978	18550	18969
TRANS_XXd4_chr11_plus_NR35	TRANS_XXd4_chr17_minus_NR221	724.109	744.864	7920	7829
TRANS_XXd4_chr9_minus_NR247	TRANS_XXd4_chr10_plus_NR320	38.3115	38.7046	35560	35239
TRANS_XXd4_chr15_minus_NR129	TRANS_XXd4_chr7_minus_NR212	36.7547	36.6875	15410	15239
TRANS_XXd4_chr9_plus_NR331	TRANS_XXd4_chr2_plus_NR207	35.1592	34.5979	69270	66309
TRANS_XXd4_chr14_plus_NR58	TRANS_XXd4_chr7_minus_NR571	71.2379	69.7342	8820	8629
TRANS_XXd4_chr9_minus_NR332	TRANS_XXd4_chr15_minus_NR263	93.0523	94.6761	16800	16819
TRANS_XXd4_chr5_minus_NR318	TRANS_XXd4_chr13_plus_NR202	55.4255	57.124	11920	11989
TRANS_XXd4_chr6_plus_NR106	TRANS_XXd4_chr19_plus_NR103	9.09728	9.04002	25830	25509
TRANS_XXd4_chr16_minus_NR217	TRANS_XXd4_chr2_plus_NR496	233.873	225.817	60080	62759
TRANS_XXd4_chr11_plus_NR540	TRANS_XXd4_chr17_minus_NR259	25.1653	24.9518	14030	14079
TRANS_XXd4_chr17_minus_NR366	TRANS_XXd4_chr1_plus_NR199	34.318	34.7833	57870	58769
TRANS_XXd4_chr4_plus_NR101	TRANS_XXd4_chr7_plus_NR257	22.892	22.2662	18710	18769
TRANS_XXd4_chr13_plus_NR228	TRANS_XXd4_chr9_plus_NR352	93.3339	94.3856	29660	29649
TRANS_XXd4_chr4_plus_NR336	TRANS_XXd4_chr8_minus_NR156	82.793	83.7047	16190	16299
TRANS_XXd4_chr11_minus_NR345	TRANS_XXd4_chr1_plus_NR109	21.7386	21.7268	5370	5489
TRANS_XXd4_chr7_plus_NR399	TRANS_XXd4_chr19_minus_NR195	23.8679	23.1336	3990	3949
TRANS_XXd4_chr8_minus_NR164	TRANS_XXd4_chr18_plus_NR12	89.0821	87.9983	30840	30989
TRANS_XXd4_chr8_minus_NR177	TRANS_XXd4_chr4_plus_NR32	26.5639	26.102	11840	11779
TRANS_XXd4_chr4_plus_NR71	TRANS_XXd4_chrX_plus_NR310	211.266	209.292	20410	19409
TRANS_XXd4_chr8_minus_NR48	TRANS_XXd4_chr8_minus_NR28	78.0322	76.9584	33400	33379
TRANS_XXd4_chr1_plus_NR476	TRANS_XXd4_chrX_minus_NR327	373.806	398.062	5510	5159
TRANS_XXd4_chr3_minus_NR356	TRANS_XXd4_chr2_plus_NR269	10.1999	10.1648	51870	52709
TRANS_XXd4_chr8_plus_NR6	TRANS_XXd4_chr17_minus_NR239	78.4379	77.4589	24930	25239
TRANS_XXd4_chr19_minus_NR97	TRANS_XXd4_chr3_minus_NR244	70.2514	69.6902	34410	34539
TRANS_XXd4_chr7_minus_NR556	TRANS_XXd4_chr5_plus_NR378	25.1915	25.2586	19970	19949
TRANS_XXd4_chr3_plus_NR70	TRANS_XXd4_chr14_minus_NR201	383.505	362.731	65310	63649
TRANS_XXd4_chr8_plus_NR286	TRANS_XXd4_chr2_minus_NR533	7.75779	7.84773	58300	58679
TRANS_XXd4_chr7_plus_NR23	TRANS_XXd4_chr3_minus_NR56	4.65934	5.33097	2090	2109
TRANS_XXd4_chr7_minus_NR76	TRANS_XXd4_chrX_minus_NR141	12.426	12.3529	13460	13529
TRANS_XXd4_chr7_minus_NR59	TRANS_XXd4_chr12_plus_NR315	52.4868	52.6149	16560	16249
TRANS_XXd4_chr6_plus_NR408	TRANS_XXd4_chr7_minus_NR547	53.1704	51.6736	14710	14599
TRANS_XXd4_chr12_minus_NR207	TRANS_XXd4_chr7_plus_NR571	121.697	124.367	74850	74619
TRANS_XXd4_chr9_plus_NR276	TRANS_XXd4_chr7_minus_NR495	21.2377	21.2703	10080	9559
TRANS_XXd4_chr1_plus_NR95	TRANS_XXd4_chr6_minus_NR393	44.9208	47.4238	183800	181559
TRANS_XXd4_chr7_plus_NR53	TRANS_XXd4_chr7_minus_NR512	32.1045	32.7351	8540	8519
TRANS_XXd4_chr14_plus_NR32	TRANS_XXd4_chr10_plus_NR159	65.515	65.5997	28130	28249
TRANS_XXd4_chr11_minus_NR326	TRANS_XXd4_chr7_minus_NR61	121.218	122.311	12200	12309
TRANS_XXd4_chr2_plus_NR124	TRANS_XXd4_chr9_plus_NR210	26.8857	27.2432	23840	23869
TRANS_XXd4_chr10_minus_NR228	TRANS_XXd4_chr10_minus_NR250	72.7727	71.4891	6730	7209
TRANS_XXd4_chr12_plus_NR227	TRANS_XXd4_chr18_plus_NR68	100.567	99.4126	100520	102609
TRANS_XXd4_chr6_minus_NR301	TRANS_XXd4_chrX_minus_NR68	685.348	667.924	9660	8949
TRANS_XXd4_chr3_plus_NR156	TRANS_XXd4_chr4_plus_NR384	226.679	226.601	35130	35109
TRANS_XXd4_chr11_minus_NR39	TRANS_XXd4_chr16_minus_NR244	130.425	130.647	25930	26069
TRANS_XXd4_chr15_plus_NR266	TRANS_XXd4_chr5_plus_NR480	5.76968	5.73895	4030	3919
TRANS_XXd4_chr5_plus_NR501	TRANS_XXd4_chr10_plus_NR216	23.4934	24.1969	3810	3759
TRANS_XXd4_chr2_plus_NR572	TRANS_XXd4_chr13_plus_NR293	38.5387	38.163	18490	18419
TRANS_XXd4_chr11_plus_NR147	TRANS_XXd4_chr5_minus_NR375	10.4642	10.5846	2750	2729
TRANS_XXd4_chr7_minus_NR563	TRANS_XXd4_chr4_minus_NR124	34.4174	34.0958	17750	17829
TRANS_XXd4_chr13_plus_NR27	TRANS_XXd4_chr11_plus_NR16	70.7563	71.8743	50400	50069
TRANS_XXd4_chr8_minus_NR242	TRANS_XXd4_chr2_minus_NR447	47.4137	47.044	29700	30169
TRANS_XXd4_chr10_minus_NR33	TRANS_XXd4_chr6_minus_NR101	28.1833	27.575	33840	33849
TRANS_XXd4_chr19_minus_NR67	TRANS_XXd4_chr2_minus_NR158	74.3722	74.4767	21910	21819
TRANS_XXd4_chr7_minus_NR105	TRANS_XXd4_chr4_minus_NR334	27.9326	27.8711	36910	36969
TRANS_XXd4_chr7_minus_NR312	TRANS_XXd4_chr1_minus_NR470	61.606	61.2215	30660	30329
TRANS_XXd4_chr17_minus_NR211	TRANS_XXd4_chr13_plus_NR288	513.404	516.298	7530	7359
TRANS_XXd4_chr2_minus_NR485	TRANS_XXd4_chr8_minus_NR385	31.2534	31.4755	34270	34819
TRANS_XXd4_chr14_plus_NR164	TRANS_XXd4_chr4_plus_NR341	38.6422	37.7954	12270	12159
TRANS_XXd4_chr5_plus_NR219	TRANS_XXd4_chr15_plus_NR46	192.638	187.72	90640	90089
TRANS_XXd4_chr7_plus_NR134	TRANS_XXd4_chr10_plus_NR251	372.429	374.436	8850	8139
TRANS_XXd4_chr14_minus_NR261	TRANS_XXd4_chr12_plus_NR122	148.386	149.656	29780	28959
TRANS_XXd4_chr15_minus_NR52	TRANS_XXd4_chr10_plus_NR396	119.038	120.084	55580	56889
TRANS_XXd4_chr13_minus_NR190	TRANS_XXd4_chr6_minus_NR24	40.3715	41.5119	14570	14659
TRANS_XXd4_chr8_minus_NR88	TRANS_XXd4_chr4_plus_NR382	551.098	453.04	150150	120299
TRANS_XXd4_chr17_minus_NR378	TRANS_XXd4_chr4_minus_NR6	109.067	109.146	33950	34179
TRANS_XXd4_chr1_plus_NR122	TRANS_XXd4_chr7_minus_NR182	31.868	30.8377	42790	43239
TRANS_XXd4_chr14_minus_NR208	TRANS_XXd4_chr17_minus_NR113	24.4605	25.0426	20960	21059
TRANS_XXd4_chr11_plus_NR141	TRANS_XXd4_chr17_minus_NR194	28.5958	28.2871	21130	20969
TRANS_XXd4_chr6_minus_NR430	TRANS_XXd4_chrX_minus_NR283	107.327	107.865	43500	43529
TRANS_XXd4_chr17_plus_NR393	TRANS_XXd4_chr1_plus_NR125	63.1724	62.7247	30580	30879
TRANS_XXd4_chr9_plus_NR203	TRANS_XXd4_chr1_minus_NR347	163.672	166.987	26560	26719
TRANS_XXd4_chr5_minus_NR343	TRANS_XXd4_chr4_minus_NR501	92.4336	91.9311	15450	14929
TRANS_XXd4_chr2_minus_NR113	TRANS_XXd4_chr18_plus_NR138	18.6927	18.3162	18650	18709
TRANS_XXd4_chr1_minus_NR268	TRANS_XXd4_chr3_minus_NR319	44.1124	43.9832	64550	62559
TRANS_XXd4_chr11_plus_NR222	TRANS_XXd4_chr1_minus_NR159	19.8461	20.6432	7270	7279
TRANS_XXd4_chr17_minus_NR300	TRANS_XXd4_chr3_minus_NR305	5.85857	5.82421	7110	6489
TRANS_XXd4_chr19_minus_NR55	TRANS_XXd4_chr8_plus_NR413	52.9482	51.489	6690	6779
TRANS_XXd4_chr8_minus_NR135	TRANS_XXd4_chr19_plus_NR157	84.5511	85.3019	83760	83619
TRANS_XXd4_chr8_minus_NR356	TRANS_XXd4_chr7_plus_NR218	29.1347	28.9684	17510	17379
TRANS_XXd4_chr8_plus_NR99	TRANS_XXd4_chr11_minus_NR191	111.129	109.79	21640	22219
TRANS_XXd4_chr7_plus_NR464	TRANS_XXd4_chr7_plus_NR449	57.7357	56.5883	25900	25589
TRANS_XXd4_chr10_plus_NR213	TRANS_XXd4_chr10_plus_NR407	28.9283	29.3872	27430	27589
TRANS_XXd4_chr13_minus_NR254	TRANS_XXd4_chr14_minus_NR101	103.127	104.882	13160	12769
TRANS_XXd4_chr12_plus_NR1	TRANS_XXd4_chr2_plus_NR569	45.8927	45.9125	23120	23509
TRANS_XXd4_chr5_minus_NR214	TRANS_XXd4_chr1_plus_NR291	335.179	329.18	36050	36529
TRANS_XXd4_chr10_minus_NR80	TRANS_XXd4_chrX_minus_NR214	22.6532	22.4816	122180	123659
TRANS_XXd4_chr5_plus_NR362	TRANS_XXd4_chr5_minus_NR361	12.2328	11.8047	22400	22309
TRANS_XXd4_chr2_minus_NR148	TRANS_XXd4_chr19_minus_NR140	21.9577	21.7197	13310	13389
TRANS_XXd4_chr14_plus_NR149	TRANS_XXd4_chr2_minus_NR191	18.3355	18.1132	15740	16099
TRANS_XXd4_chr8_minus_NR388	TRANS_XXd4_chr7_plus_NR365	46.2939	46.6713	14400	14349
TRANS_XXd4_chr5_minus_NR370	TRANS_XXd4_chr11_minus_NR467	37.69	38.2675	15750	15529
TRANS_XXd4_chr11_minus_NR211	TRANS_XXd4_chr4_plus_NR75	66.7316	67.7005	21440	21539
TRANS_XXd4_chr5_plus_NR344	TRANS_XXd4_chr9_plus_NR54	197.789	193.711	51860	50709
TRANS_XXd4_chr7_minus_NR437	TRANS_XXd4_chr15_minus_NR186	141.571	141.583	88220	86779
TRANS_XXd4_chr14_plus_NR249	TRANS_XXd4_chr9_minus_NR109	249.332	245.607	10670	10379
TRANS_XXd4_chr12_minus_NR131	TRANS_XXd4_chr13_plus_NR34	96.2017	98.0144	59260	58739
TRANS_XXd4_chr1_minus_NR169	TRANS_XXd4_chr3_minus_NR386	70.431	70.8004	68920	68089
TRANS_XXd4_chr4_plus_NR247	TRANS_XXd4_chr9_minus_NR256	67.239	67.1048	68200	67739
TRANS_XXd4_chr17_minus_NR41	TRANS_XXd4_chr3_plus_NR160	230.588	227.6	28600	29249
TRANS_XXd4_chr2_minus_NR12	TRANS_XXd4_chr6_minus_NR85	55.3679	56.4642	77330	76889
TRANS_XXd4_chr14_plus_NR98	TRANS_XXd4_chr5_plus_NR387	120.111	118.509	43930	44939
TRANS_XXd4_chr16_minus_NR10	TRANS_XXd4_chr1_plus_NR62	68.3872	70.3369	64740	64759
TRANS_XXd4_chr13_plus_NR272	TRANS_XXd4_chr17_minus_NR50	9.24173	9.42429	8150	8299
TRANS_XXd4_chr11_minus_NR142	TRANS_XXd4_chr14_plus_NR283	246.758	244.928	19290	19659
TRANS_XXd4_chr16_plus_NR60	TRANS_XXd4_chr3_plus_NR51	104.886	104.555	18740	18579
TRANS_XXd4_chr8_plus_NR409	TRANS_XXd4_chr14_plus_NR239	126.293	121.245	7980	7989
TRANS_XXd4_chr1_minus_NR103	TRANS_XXd4_chr12_plus_NR287	228.109	231.628	69980	67849
TRANS_XXd4_chr9_plus_NR424	TRANS_XXd4_chr15_plus_NR61	49.9859	50.2185	34960	34619
TRANS_XXd4_chrX_plus_NR319	TRANS_XXd4_chr16_minus_NR98	497.924	537.915	32090	33619
TRANS_XXd4_chr7_minus_NR402	TRANS_XXd4_chr8_plus_NR277	20.2438	19.7895	25000	25099
TRANS_XXd4_chr11_minus_NR353	TRANS_XXd4_chr4_minus_NR57	178.619	179.819	11510	11649
TRANS_XXd4_chr6_minus_NR391	TRANS_XXd4_chr17_plus_NR73	190.475	198.244	16180	16329
TRANS_XXd4_chr12_plus_NR194	TRANS_XXd4_chr14_plus_NR280	24.5579	24.5194	13550	14089
TRANS_XXd4_chr13_plus_NR4	TRANS_XXd4_chr4_plus_NR393	208.695	197.422	17900	18839
TRANS_XXd4_chr9_plus_NR48	TRANS_XXd4_chr7_minus_NR367	13.7347	13.9626	30250	30259
TRANS_XXd4_chr7_plus_NR500	TRANS_XXd4_chr14_plus_NR276	44.7733	44.3399	57130	57449
TRANS_XXd4_chr1_minus_NR52	TRANS_XXd4_chr7_plus_NR267	118.872	118.499	71800	70429
TRANS_XXd4_chr9_plus_NR200	TRANS_XXd4_chr9_plus_NR260	63.1566	63.6171	47350	48089
TRANS_XXd4_chr8_minus_NR234	TRANS_XXd4_chr17_minus_NR161	6.5408	6.54506	17580	17519
TRANS_XXd4_chr15_plus_NR97	TRANS_XXd4_chr9_plus_NR339	60.4214	60.6069	12750	12649
TRANS_XXd4_chr9_plus_NR350	TRANS_XXd4_chr12_minus_NR79	16.6269	16.6244	46610	44799
TRANS_XXd4_chr13_minus_NR29	TRANS_XXd4_chr8_minus_NR346	93.077	92.5568	19520	19849
TRANS_XXd4_chr4_minus_NR256	TRANS_XXd4_chr5_minus_NR499	29.0195	28.9852	10030	10359
TRANS_XXd4_chr11_minus_NR485	TRANS_XXd4_chr11_plus_NR349	15.7427	15.4259	7390	7649
TRANS_XXd4_chr6_plus_NR257	TRANS_XXd4_chr18_plus_NR51	97.9412	97.1707	37190	38459
TRANS_XXd4_chr5_minus_NR42	TRANS_XXd4_chr19_plus_NR240	75.0495	75.944	191170	194389
TRANS_XXd4_chr12_minus_NR269	TRANS_XXd4_chr15_plus_NR19	47.1852	45.8954	14940	14899
TRANS_XXd4_chr14_plus_NR82	TRANS_XXd4_chr16_plus_NR274	84.8762	81.6207	110350	109359
TRANS_XXd4_chr8_minus_NR313	TRANS_XXd4_chr4_minus_NR514	21.2375	21.4648	20920	20929
TRANS_XXd4_chr11_plus_NR433	TRANS_XXd4_chr7_plus_NR576	196.029	195.952	21570	21059
TRANS_XXd4_chr14_minus_NR286	TRANS_XXd4_chr1_minus_NR148	132.583	131.16	98910	101629
TRANS_XXd4_chr17_plus_NR351	TRANS_XXd4_chr11_plus_NR390	27.5885	27.8227	14930	14779
TRANS_XXd4_chr12_minus_NR254	TRANS_XXd4_chr2_minus_NR293	68.3972	67.5323	38130	38529
TRANS_XXd4_chrX_plus_NR278	TRANS_XXd4_chr19_minus_NR267	15.019	15.4601	59960	60269
TRANS_XXd4_chr6_plus_NR82	TRANS_XXd4_chr11_minus_NR460	187.871	187.745	76810	79469
TRANS_XXd4_chr4_plus_NR358	TRANS_XXd4_chr13_plus_NR245	182.483	190.286	30800	31129
TRANS_XXd4_chr18_plus_NR165	TRANS_XXd4_chr5_minus_NR182	60.146	59.3649	30840	30669
TRANS_XXd4_chr7_minus_NR369	TRANS_XXd4_chr6_plus_NR323	140.841	146.131	13070	12879
TRANS_XXd4_chr14_minus_NR174	TRANS_XXd4_chr15_minus_NR48	129.615	128.722	23270	23579
TRANS_XXd4_chrX_minus_NR57	TRANS_XXd4_chr13_plus_NR359	26.5151	26.4106	44530	44949
TRANS_XXd4_chr9_minus_NR34	TRANS_XXd4_chrX_plus_NR29	159.613	158.587	6610	6259
TRANS_XXd4_chr2_minus_NR456	TRANS_XXd4_chr8_plus_NR149	36.9248	37.0195	46240	47639
TRANS_XXd4_chr11_plus_NR311	TRANS_XXd4_chr14_plus_NR80	53.2304	55.3631	27700	28009
TRANS_XXd4_chr3_minus_NR278	TRANS_XXd4_chr2_minus_NR288	37.7284	38.4954	55790	53839
TRANS_XXd4_chr17_minus_NR97	TRANS_XXd4_chr2_plus_NR58	21.4004	20.5084	5440	5319
TRANS_XXd4_chr2_minus_NR115	TRANS_XXd4_chr3_plus_NR343	50.9841	50.5028	5210	5239
TRANS_XXd4_chr11_minus_NR65	TRANS_XXd4_chr1_minus_NR187	83.8349	83.9403	27520	27699
TRANS_XXd4_chr18_minus_NR85	TRANS_XXd4_chr4_plus_NR53	123.213	124.121	61980	63119
TRANS_XXd4_chr10_minus_NR317	TRANS_XXd4_chr9_minus_NR290	18.8132	18.8451	18820	18359
TRANS_XXd4_chr5_minus_NR456	TRANS_XXd4_chr8_minus_NR169	22.8233	22.9729	15360	15759
TRANS_XXd4_chr5_plus_NR375	TRANS_XXd4_chr9_minus_NR262	30.5626	31.0645	33220	32919
TRANS_XXd4_chr9_plus_NR206	TRANS_XXd4_chr2_plus_NR462	54.6821	54.2433	36060	36369
TRANS_XXd4_chr9_plus_NR28	TRANS_XXd4_chr6_plus_NR3	1376.21	1285.95	11550	13139
TRANS_XXd4_chr3_minus_NR364	TRANS_XXd4_chr9_minus_NR416	134.333	135.731	103760	109519
TRANS_XXd4_chr17_minus_NR130	TRANS_XXd4_chr12_plus_NR77	16.5755	16.5303	3230	3209
TRANS_XXd4_chr10_minus_NR350	TRANS_XXd4_chr7_minus_NR231	414.44	415.942	25080	24179
TRANS_XXd4_chr17_minus_NR201	TRANS_XXd4_chr3_plus_NR245	300.214	286.102	51060	51139
TRANS_XXd4_chr12_minus_NR170	TRANS_XXd4_chr19_minus_NR98	58.3098	57.091	34670	34509
TRANS_XXd4_chr5_minus_NR356	TRANS_XXd4_chr6_plus_NR339	15.2234	14.973	15540	15199
TRANS_XXd4_chr5_plus_NR540	TRANS_XXd4_chr6_minus_NR221	49.1702	48.6642	12080	12439
TRANS_XXd4_chr14_minus_NR17	TRANS_XXd4_chr3_plus_NR152	116.532	116.386	14090	13909
TRANS_XXd4_chr10_minus_NR234	TRANS_XXd4_chr4_plus_NR6	42.9156	43.4166	14700	14599
TRANS_XXd4_chr4_plus_NR251	TRANS_XXd4_chr18_minus_NR153	6.57722	6.51333	44610	45059
TRANS_XXd4_chr4_minus_NR200	TRANS_XXd4_chr6_minus_NR84	38.9339	40.2322	192950	189199
TRANS_XXd4_chr11_plus_NR83	TRANS_XXd4_chr2_minus_NR27	17.3193	17.4392	93700	96189
TRANS_XXd4_chr18_minus_NR90	TRANS_XXd4_chr7_minus_NR88	59.6239	59.8202	21230	21069
TRANS_XXd4_chr5_minus_NR374	TRANS_XXd4_chr11_plus_NR466	51.8568	53.2315	97610	100059
TRANS_XXd4_chr15_minus_NR212	TRANS_XXd4_chr6_minus_NR17	40.6239	41.335	14500	14839
TRANS_XXd4_chr16_plus_NR17	TRANS_XXd4_chr1_minus_NR211	70.2775	70.3956	61130	62459
TRANS_XXd4_chr9_minus_NR363	TRANS_XXd4_chr11_minus_NR243	10.6277	10.309	28700	30319
TRANS_XXd4_chr11_minus_NR448	TRANS_XXd4_chr7_plus_NR35	166.627	160.4	20420	20989
TRANS_XXd4_chr7_minus_NR493	TRANS_XXd4_chr12_minus_NR17	6.48771	6.56538	8430	9419
TRANS_XXd4_chr6_minus_NR117	TRANS_XXd4_chr2_minus_NR294	195.588	196.424	135010	136689
TRANS_XXd4_chr9_minus_NR404	TRANS_XXd4_chr4_plus_NR402	191.105	191.224	76290	74339
TRANS_XXd4_chr5_plus_NR412	TRANS_XXd4_chr4_minus_NR78	112.753	111.467	26350	25969
TRANS_XXd4_chr2_minus_NR498	TRANS_XXd4_chr8_minus_NR296	215.729	212.614	42440	43799
TRANS_XXd4_chr12_minus_NR182	TRANS_XXd4_chr5_minus_NR276	26.5597	26.846	26340	26449
TRANS_XXd4_chr5_minus_NR222	TRANS_XXd4_chr2_minus_NR83	44.9981	44.738	6320	6059
TRANS_XXd4_chr4_plus_NR389	TRANS_XXd4_chr10_minus_NR181	475.884	516.045	6640	7009
TRANS_XXd4_chr12_minus_NR293	TRANS_XXd4_chr1_plus_NR7	82.8458	82.9397	81570	83319
TRANS_XXd4_chr4_minus_NR239	TRANS_XXd4_chr9_plus_NR452	101.454	101.521	50840	51629
TRANS_XXd4_chr19_plus_NR185	TRANS_XXd4_chr11_plus_NR634	33.7733	33.8445	20820	20619
TRANS_XXd4_chrX_minus_NR66	TRANS_XXd4_chr11_minus_NR538	102.61	101.613	25430	25459
TRANS_XXd4_chr7_plus_NR498	TRANS_XXd4_chr8_plus_NR266	79.352	80.0698	14330	14619
TRANS_XXd4_chr4_plus_NR267	TRANS_XXd4_chr6_plus_NR125	12.7997	13.553	86110	86299
TRANS_XXd4_chr8_minus_NR237	TRANS_XXd4_chr8_minus_NR347	22.2362	22.9142	10110	10129
TRANS_XXd4_chr8_minus_NR310	TRANS_XXd4_chr10_plus_NR145	42.7804	42.9645	7350	7349
TRANS_XXd4_chr5_minus_NR90	TRANS_XXd4_chr9_plus_NR310	44.2781	45.1694	5570	5709
TRANS_XXd4_chr13_plus_NR280	TRANS_XXd4_chr8_minus_NR144	103.527	104.339	22090	22149
TRANS_XXd4_chr2_plus_NR461	TRANS_XXd4_chr12_minus_NR323	48.6207	48.0123	19990	19989
TRANS_XXd4_chr10_minus_NR184	TRANS_XXd4_chr8_plus_NR416	13.5367	13.2683	10450	10289
TRANS_XXd4_chr11_minus_NR209	TRANS_XXd4_chr12_plus_NR26	322.892	316.082	23650	23759
TRANS_XXd4_chr9_minus_NR176	TRANS_XXd4_chr4_minus_NR431	27.4781	27.6376	32410	33049
TRANS_XXd4_chr13_plus_NR187	TRANS_XXd4_chr7_plus_NR203	41.7866	42.7665	32500	32879
TRANS_XXd4_chr2_plus_NR581	TRANS_XXd4_chr8_plus_NR39	179.268	185.287	47820	48019
TRANS_XXd4_chr8_plus_NR216	TRANS_XXd4_chr1_minus_NR14	263.048	274.597	19680	19309
TRANS_XXd4_chr1_plus_NR50	TRANS_XXd4_chr16_plus_NR143	101.757	101.395	7650	7759
TRANS_XXd4_chr5_minus_NR480	TRANS_XXd4_chr14_plus_NR110	89.7155	91.0787	64340	63219
TRANS_XXd4_chr8_plus_NR310	TRANS_XXd4_chr12_minus_NR324	33.7474	34.18	75540	74819
TRANS_XXd4_chr9_plus_NR370	TRANS_XXd4_chr4_plus_NR51	53.9809	54.015	7450	7799
TRANS_XXd4_chr4_plus_NR460	TRANS_XXd4_chr16_plus_NR183	66.0895	68.3759	15550	15579
TRANS_XXd4_chr4_minus_NR77	TRANS_XXd4_chr9_minus_NR8	267.117	264.489	84690	79759
TRANS_XXd4_chr4_plus_NR282	TRANS_XXd4_chr15_plus_NR184	33.7037	33.3474	40530	40669
TRANS_XXd4_chr19_plus_NR222	TRANS_XXd4_chr11_minus_NR309	85.6309	87.2179	13600	13599
TRANS_XXd4_chr10_plus_NR297	TRANS_XXd4_chr8_minus_NR228	67.1943	66.9989	22350	22499
TRANS_XXd4_chr1_plus_NR434	TRANS_XXd4_chr1_plus_NR483	84.4495	85.9161	12350	12209
TRANS_XXd4_chr1_minus_NR464	TRANS_XXd4_chr8_plus_NR163	34.6073	34.1445	22930	22929
TRANS_XXd4_chr6_minus_NR234	TRANS_XXd4_chr1_minus_NR300	235.861	232.785	49910	49619
TRANS_XXd4_chr9_plus_NR441	TRANS_XXd4_chr17_minus_NR78	36.5928	35.9847	16950	16819
TRANS_XXd4_chr7_plus_NR515	TRANS_XXd4_chr13_minus_NR332	41.3912	41.6695	89070	90169
TRANS_XXd4_chr11_minus_NR236	TRANS_XXd4_chr18_minus_NR12	109.085	108.119	154760	146879
TRANS_XXd4_chr11_plus_NR249	TRANS_XXd4_chr9_plus_NR308	20.4959	20.5261	15770	15589
TRANS_XXd4_chr5_minus_NR322	TRANS_XXd4_chr8_plus_NR97	36.4182	36.3302	18270	18659
TRANS_XXd4_chr13_plus_NR77	TRANS_XXd4_chr13_minus_NR85	840.221	919.094	2340	2739
TRANS_XXd4_chr7_plus_NR54	TRANS_XXd4_chr4_minus_NR232	12.0749	12.1821	2370	2309
TRANS_XXd4_chr2_plus_NR67	TRANS_XXd4_chr11_plus_NR287	70.7559	72.6981	15530	15569
TRANS_XXd4_chr11_plus_NR275	TRANS_XXd4_chr15_minus_NR181	93.1803	91.7456	24530	24459
TRANS_XXd4_chr12_plus_NR11	TRANS_XXd4_chr4_minus_NR297	65.06	65.3589	19640	19669
TRANS_XXd4_chr7_plus_NR17	TRANS_XXd4_chr15_minus_NR193	117.685	122.785	11990	11469
TRANS_XXd4_chr3_plus_NR121	TRANS_XXd4_chr8_minus_NR24	216.953	215.718	32990	33659
TRANS_XXd4_chr18_minus_NR177	TRANS_XXd4_chr12_plus_NR16	60.4675	62.5388	133770	132669
TRANS_XXd4_chr14_plus_NR108	TRANS_XXd4_chr9_plus_NR14	19.621	19.6139	13700	13479
TRANS_XXd4_chr7_minus_NR416	TRANS_XXd4_chr2_plus_NR93	42.4473	42.0254	181140	180259
TRANS_XXd4_chr6_plus_NR363	TRANS_XXd4_chrX_minus_NR67	25.6205	26.2329	81400	79899
TRANS_XXd4_chr7_minus_NR263	TRANS_XXd4_chr4_plus_NR1	99.367	99.5074	45340	45549
TRANS_XXd4_chr5_plus_NR184	TRANS_XXd4_chr3_minus_NR128	133.162	138.004	67340	69109
TRANS_XXd4_chr4_minus_NR248	TRANS_XXd4_chr6_minus_NR225	38.1983	37.5572	39250	39299
TRANS_XXd4_chr11_plus_NR243	TRANS_XXd4_chr18_minus_NR223	37.5264	37.486	26620	27109
TRANS_XXd4_chr17_minus_NR121	TRANS_XXd4_chr11_minus_NR288	122.387	119.129	4270	4649
TRANS_XXd4_chr13_plus_NR142	TRANS_XXd4_chr8_plus_NR12	8.73735	8.50428	45850	45409
TRANS_XXd4_chr3_plus_NR143	TRANS_XXd4_chr4_minus_NR186	76.1526	75.8169	165810	168119
TRANS_XXd4_chr9_minus_NR153	TRANS_XXd4_chr10_minus_NR156	10.8215	10.6771	9590	9339
TRANS_XXd4_chr2_minus_NR598	TRANS_XXd4_chr11_minus_NR139	185.684	185.265	49870	48699
TRANS_XXd4_chr3_minus_NR57	TRANS_XXd4_chrX_minus_NR201	227.622	229.868	10220	9959
TRANS_XXd4_chr4_minus_NR36	TRANS_XXd4_chr1_minus_NR65	73.692	74.9722	110240	110169
TRANS_XXd4_chr4_minus_NR359	TRANS_XXd4_chr4_plus_NR418	26.4741	26.6053	2240	2219
TRANS_XXd4_chr2_plus_NR401	TRANS_XXd4_chr7_minus_NR469	88.322	87.5699	36710	35939
TRANS_XXd4_chrX_minus_NR281	TRANS_XXd4_chr2_minus_NR65	48.786	47.4225	13420	13369
TRANS_XXd4_chr13_plus_NR309	TRANS_XXd4_chr3_minus_NR228	150.61	150.733	63330	62909
TRANS_XXd4_chr13_plus_NR204	TRANS_XXd4_chr5_plus_NR48	79.9649	79.1153	53780	54129
TRANS_XXd4_chrX_plus_NR329	TRANS_XXd4_chr11_minus_NR572	12.1694	11.9321	156790	162409
TRANS_XXd4_chr19_plus_NR221	TRANS_XXd4_chr12_minus_NR195	27.9105	28.625	130910	128869
TRANS_XXd4_chr13_minus_NR357	TRANS_XXd4_chrX_minus_NR308	111.371	114.025	65210	64759
TRANS_XXd4_chr6_plus_NR374	TRANS_XXd4_chr5_plus_NR202	256.441	228.987	5670	5919
TRANS_XXd4_chr1_plus_NR17	TRANS_XXd4_chr10_plus_NR295	56.7286	56.8346	103550	105489
TRANS_XXd4_chr7_minus_NR355	TRANS_XXd4_chr18_minus_NR30	24.6511	24.8549	35540	35489
TRANS_XXd4_chr15_minus_NR140	TRANS_XXd4_chr8_minus_NR382	20.5209	20.7925	11050	10939
TRANS_XXd4_chrX_minus_NR289	TRANS_XXd4_chr19_minus_NR57	18.2496	18.5698	13830	13629
TRANS_XXd4_chr2_plus_NR568	TRANS_XXd4_chr8_plus_NR435	23.9272	24.0422	12550	12279
TRANS_XXd4_chr1_plus_NR374	TRANS_XXd4_chr10_plus_NR119	135.467	139.014	99780	98459
TRANS_XXd4_chr10_minus_NR309	TRANS_XXd4_chrX_minus_NR184	279.504	275.777	25060	25159
TRANS_XXd4_chr8_minus_NR203	TRANS_XXd4_chr7_minus_NR129	83.35	82.3097	16820	16879
TRANS_XXd4_chr10_plus_NR408	TRANS_XXd4_chr7_plus_NR204	42.4781	41.5102	19980	19969
TRANS_XXd4_chr18_plus_NR92	TRANS_XXd4_chr7_minus_NR395	23.2719	23.2953	8900	9059
TRANS_XXd4_chr16_minus_NR13	TRANS_XXd4_chr6_minus_NR180	81.1469	80.8454	37310	37219
TRANS_XXd4_chr7_plus_NR307	TRANS_XXd4_chr5_plus_NR237	35.2435	35.5994	62950	62179
TRANS_XXd4_chr17_plus_NR105	TRANS_XXd4_chr7_plus_NR85	40.9547	40.4642	2040	2049
TRANS_XXd4_chr17_plus_NR82	TRANS_XXd4_chr4_plus_NR561	12.0291	11.8689	59390	59169
TRANS_XXd4_chr9_minus_NR265	TRANS_XXd4_chr9_plus_NR64	48.3505	48.9646	10140	10339
TRANS_XXd4_chr8_plus_NR3	TRANS_XXd4_chr14_plus_NR234	37.8086	37.4337	6460	6529
TRANS_XXd4_chr15_plus_NR102	TRANS_XXd4_chr4_minus_NR441	156.139	152.591	27730	27719
TRANS_XXd4_chr5_plus_NR347	TRANS_XXd4_chr18_minus_NR202	15.8987	15.2501	5220	5269
TRANS_XXd4_chr4_minus_NR234	TRANS_XXd4_chr19_plus_NR205	41.9364	41.7328	168430	172069
TRANS_XXd4_chr3_plus_NR166	TRANS_XXd4_chrX_minus_NR107	25.8968	25.5731	3240	3179
TRANS_XXd4_chr16_minus_NR18	TRANS_XXd4_chrX_plus_NR91	17.7512	17.6942	46580	44649
TRANS_XXd4_chr18_minus_NR181	TRANS_XXd4_chr6_minus_NR205	10.4352	10.474	5900	6139
TRANS_XXd4_chr6_minus_NR354	TRANS_XXd4_chr8_minus_NR219	128.486	129.623	25740	25969
TRANS_XXd4_chr5_minus_NR91	TRANS_XXd4_chr4_plus_NR495	116.8	114.967	25800	25969
TRANS_XXd4_chr9_plus_NR164	TRANS_XXd4_chr10_minus_NR218	44.3492	46.4265	10320	10299
TRANS_XXd4_chr9_plus_NR188	TRANS_XXd4_chr3_plus_NR326	30.8282	30.5406	38550	38489
TRANS_XXd4_chr2_plus_NR495	TRANS_XXd4_chr7_plus_NR384	41.4016	41.6097	51400	50159
TRANS_XXd4_chr5_plus_NR231	TRANS_XXd4_chrX_plus_NR37	17.4718	17.3866	3790	3739
TRANS_XXd4_chr3_minus_NR360	TRANS_XXd4_chr6_plus_NR255	100.259	99.7428	43790	44189
TRANS_XXd4_chr12_minus_NR237	TRANS_XXd4_chr12_plus_NR231	50.0705	49.8649	51760	51109
TRANS_XXd4_chr17_minus_NR119	TRANS_XXd4_chr7_plus_NR93	28.0954	27.1235	19240	19779
TRANS_XXd4_chr11_plus_NR393	TRANS_XXd4_chr7_minus_NR89	28.4162	27.6341	24380	24439
TRANS_XXd4_chr17_plus_NR7	TRANS_XXd4_chr18_minus_NR150	58.9753	59.6116	26750	27409
TRANS_XXd4_chr5_plus_NR269	TRANS_XXd4_chr9_minus_NR46	21.065	21.2966	16910	16309
TRANS_XXd4_chr11_plus_NR80	TRANS_XXd4_chr9_minus_NR194	47.7855	47.7588	73810	77899
TRANS_XXd4_chr19_minus_NR96	TRANS_XXd4_chr9_minus_NR19	100.914	101.161	7710	7509
TRANS_XXd4_chr12_minus_NR242	TRANS_XXd4_chr10_minus_NR146	195.854	194.327	26430	26929
TRANS_XXd4_chr11_minus_NR521	TRANS_XXd4_chrX_plus_NR92	87.7818	93.1257	3520	3559
TRANS_XXd4_chr8_plus_NR73	TRANS_XXd4_chr4_plus_NR565	11.7665	11.8404	4290	4279
TRANS_XXd4_chr7_plus_NR309	TRANS_XXd4_chr2_minus_NR87	115.684	113.419	41170	40579
TRANS_XXd4_chr13_minus_NR167	TRANS_XXd4_chr3_plus_NR256	62.782	63.0272	105730	104119
TRANS_XXd4_chr5_minus_NR465	TRANS_XXd4_chr8_plus_NR42	48.8258	49.4984	18120	18149
TRANS_XXd4_chr8_minus_NR30	TRANS_XXd4_chr3_plus_NR264	26.1625	25.9885	34880	34909
TRANS_XXd4_chr11_minus_NR395	TRANS_XXd4_chr6_plus_NR398	108.779	108.196	153120	146759
TRANS_XXd4_chr14_minus_NR74	TRANS_XXd4_chr10_minus_NR288	336.361	334.622	11850	12049
TRANS_XXd4_chr11_plus_NR638	TRANS_XXd4_chr19_minus_NR32	47.3692	47.6895	6080	6039
TRANS_XXd4_chr13_plus_NR114	TRANS_XXd4_chr11_minus_NR484	29.705	30.005	29120	28739
TRANS_XXd4_chr9_minus_NR418	TRANS_XXd4_chr4_plus_NR124	26.7019	27.2501	16420	16519
TRANS_XXd4_chr11_plus_NR234	TRANS_XXd4_chr11_plus_NR295	49.7094	49.5266	53480	53849
TRANS_XXd4_chr6_minus_NR290	TRANS_XXd4_chr16_minus_NR232	10.7859	10.7903	9150	8939
TRANS_XXd4_chr9_minus_NR379	TRANS_XXd4_chr12_plus_NR19	81.9601	80.5669	34660	34509
TRANS_XXd4_chr6_minus_NR319	TRANS_XXd4_chr17_minus_NR330	401.546	315.135	120120	116229
TRANS_XXd4_chr3_plus_NR106	TRANS_XXd4_chr10_plus_NR150	33.0654	32.3868	125740	121589
TRANS_XXd4_chr16_minus_NR213	TRANS_XXd4_chr10_minus_NR95	243.332	245.696	19460	20199
TRANS_XXd4_chr15_minus_NR142	TRANS_XXd4_chr13_minus_NR119	36.8159	36.6918	17820	17719
TRANS_XXd4_chr1_minus_NR341	TRANS_XXd4_chr10_minus_NR195	9.24682	9.25707	3860	3859
TRANS_XXd4_chr3_minus_NR323	TRANS_XXd4_chr2_minus_NR382	145.274	145.706	92140	90139
TRANS_XXd4_chr18_plus_NR77	TRANS_XXd4_chr2_minus_NR422	77.2336	77.5234	10200	10449
TRANS_XXd4_chr1_minus_NR155	TRANS_XXd4_chr6_plus_NR217	57.0933	57.3589	16690	16839
TRANS_XXd4_chr13_plus_NR285	TRANS_XXd4_chr5_plus_NR305	32.9629	32.9044	50920	51269
TRANS_XXd4_chr2_plus_NR454	TRANS_XXd4_chr18_plus_NR143	417.017	370.593	47920	46539
TRANS_XXd4_chr18_minus_NR16	TRANS_XXd4_chr4_minus_NR132	83.0534	84.804	60550	60929
TRANS_XXd4_chr9_minus_NR350	TRANS_XXd4_chr7_minus_NR375	124.128	125.993	28520	28589
TRANS_XXd4_chr17_plus_NR25	TRANS_XXd4_chr11_minus_NR437	21.3838	20.3641	8210	8179
TRANS_XXd4_chr8_minus_NR330	TRANS_XXd4_chr15_minus_NR252	98.5288	97.3545	12900	12759
TRANS_XXd4_chr1_minus_NR396	TRANS_XXd4_chr17_minus_NR20	2.78461	2.84219	5110	5439
TRANS_XXd4_chr19_plus_NR85	TRANS_XXd4_chr3_plus_NR176	109.162	109.361	15220	15629
TRANS_XXd4_chr1_plus_NR346	TRANS_XXd4_chr11_minus_NR452	43.6423	44.173	14550	14609
TRANS_XXd4_chr17_plus_NR151	TRANS_XXd4_chr1_plus_NR247	83.2276	84.4955	52880	52419
TRANS_XXd4_chr12_plus_NR144	TRANS_XXd4_chrX_plus_NR174	42.3878	42.3542	7630	7499
TRANS_XXd4_chr5_plus_NR69	TRANS_XXd4_chr11_minus_NR630	6.68916	6.86889	13310	13279
TRANS_XXd4_chr12_plus_NR154	TRANS_XXd4_chr3_plus_NR96	9.00812	8.93215	75080	77529
TRANS_XXd4_chr17_minus_NR94	TRANS_XXd4_chr8_plus_NR172	18.6525	18.5485	14650	14399
TRANS_XXd4_chr7_plus_NR566	TRANS_XXd4_chr14_plus_NR160	89.5415	89.3733	15530	15089
TRANS_XXd4_chr9_minus_NR50	TRANS_XXd4_chr16_minus_NR180	53.3993	53.3936	35410	35849
TRANS_XXd4_chr7_plus_NR136	TRANS_XXd4_chr4_minus_NR549	23.9115	24.5352	6260	6189
TRANS_XXd4_chr5_minus_NR427	TRANS_XXd4_chr6_plus_NR10	71.7006	71.1836	33790	34509
TRANS_XXd4_chr2_plus_NR165	TRANS_XXd4_chr8_plus_NR317	13.585	13.8651	23930	23609
TRANS_XXd4_chr16_plus_NR170	TRANS_XXd4_chr4_plus_NR76	144.449	151.537	62910	61999
TRANS_XXd4_chr11_plus_NR11	TRANS_XXd4_chr18_minus_NR137	15.6151	15.5124	10370	10289
TRANS_XXd4_chr18_minus_NR14	TRANS_XXd4_chr7_minus_NR254	134.232	131.437	48620	46969
TRANS_XXd4_chr9_plus_NR363	TRANS_XXd4_chr13_plus_NR84	444.276	446.103	6310	6139
TRANS_XXd4_chr15_minus_NR303	TRANS_XXd4_chr4_plus_NR333	41.3285	43.0283	17340	17259
TRANS_XXd4_chr8_minus_NR62	TRANS_XXd4_chr1_plus_NR200	143.985	142.144	39680	39699
TRANS_XXd4_chr9_minus_NR67	TRANS_XXd4_chr14_plus_NR84	44.8745	44.6642	66150	67959
TRANS_XXd4_chr7_minus_NR247	TRANS_XXd4_chr4_plus_NR256	5.79594	6.1279	10890	11499
TRANS_XXd4_chr4_plus_NR408	TRANS_XXd4_chr8_plus_NR269	56.4515	56.3786	18590	18319
TRANS_XXd4_chr4_plus_NR487	TRANS_XXd4_chr2_minus_NR571	7.67959	7.66956	5010	4829
TRANS_XXd4_chr18_minus_NR88	TRANS_XXd4_chr7_minus_NR36	33.0641	33.2082	20240	20369
TRANS_XXd4_chr8_plus_NR147	TRANS_XXd4_chr5_plus_NR98	266.195	257.53	13970	14409
TRANS_XXd4_chr11_minus_NR89	TRANS_XXd4_chr10_minus_NR63	18.7026	19.3788	130800	137259
TRANS_XXd4_chr1_minus_NR126	TRANS_XXd4_chr15_minus_NR74	41.8125	42.5241	67500	67919
TRANS_XXd4_chr16_plus_NR70	TRANS_XXd4_chr6_plus_NR13	35.0126	35.1071	20830	21099
TRANS_XXd4_chr8_minus_NR35	TRANS_XXd4_chr3_minus_NR170	33.653	33.6143	14480	14459
TRANS_XXd4_chr11_minus_NR396	TRANS_XXd4_chr11_minus_NR70	106.458	106.337	57470	57829
TRANS_XXd4_chr16_minus_NR228	TRANS_XXd4_chr14_plus_NR118	84.0912	84.3454	39610	41639
TRANS_XXd4_chr15_plus_NR176	TRANS_XXd4_chr12_plus_NR85	18.4724	19.1722	11320	11449
TRANS_XXd4_chr17_minus_NR391	TRANS_XXd4_chr12_minus_NR198	61.7653	59.835	37410	37369
TRANS_XXd4_chr4_minus_NR40	TRANS_XXd4_chr10_minus_NR92	17.0856	16.8643	10080	9919
TRANS_XXd4_chr2_plus_NR285	TRANS_XXd4_chr13_plus_NR244	88.8937	88.4432	15260	14819
TRANS_XXd4_chr14_plus_NR209	TRANS_XXd4_chr13_plus_NR233	30.8166	30.7669	15400	15349
TRANS_XXd4_chr5_plus_NR355	TRANS_XXd4_chrX_plus_NR226	110.638	111.004	16200	16059
TRANS_XXd4_chrX_plus_NR16	TRANS_XXd4_chr12_plus_NR301	12.3843	12.3319	4490	4579
TRANS_XXd4_chr3_plus_NR251	TRANS_XXd4_chr19_plus_NR161	65.7485	67.4094	112520	115409
TRANS_XXd4_chr2_minus_NR366	TRANS_XXd4_chr5_plus_NR90	35.526	35.7426	72060	74219
TRANS_XXd4_chr16_plus_NR134	TRANS_XXd4_chr1_plus_NR373	45.8029	46.5654	2330	2389
TRANS_XXd4_chr8_minus_NR326	TRANS_XXd4_chr9_minus_NR160	23.5196	23.2544	2420	2409
TRANS_XXd4_chr14_minus_NR79	TRANS_XXd4_chr7_minus_NR468	29.3061	29.0316	71890	73909
TRANS_XXd4_chr5_minus_NR442	TRANS_XXd4_chr2_plus_NR614	115.617	115.056	19780	19719
TRANS_XXd4_chr5_minus_NR359	TRANS_XXd4_chr6_minus_NR379	99.8155	98.0413	31620	31959
TRANS_XXd4_chr5_plus_NR194	TRANS_XXd4_chr10_minus_NR289	318.143	319.923	33150	32859
TRANS_XXd4_chr7_plus_NR569	TRANS_XXd4_chr5_plus_NR365	49.8574	50.2399	22730	22499
TRANS_XXd4_chr3_minus_NR223	TRANS_XXd4_chr10_plus_NR249	56.8184	56.3139	10640	10999
TRANS_XXd4_chr10_plus_NR256	TRANS_XXd4_chr5_plus_NR62	29.0826	28.2505	2240	2229
TRANS_XXd4_chr10_minus_NR11	TRANS_XXd4_chr4_minus_NR183	69.2052	70.8943	35670	35589
TRANS_XXd4_chr5_minus_NR341	TRANS_XXd4_chr1_plus_NR14	16.3403	16.4429	3330	3359
TRANS_XXd4_chr2_minus_NR359	TRANS_XXd4_chr12_minus_NR99	15.327	14.8537	13210	13349
TRANS_XXd4_chr16_plus_NR206	TRANS_XXd4_chr11_minus_NR180	10.5072	10.1336	18150	18069
TRANS_XXd4_chr5_plus_NR426	TRANS_XXd4_chr15_plus_NR41	33.5148	33.0356	31660	31169
TRANS_XXd4_chr2_plus_NR317	TRANS_XXd4_chr5_minus_NR108	33.318	33.1249	5280	5359
TRANS_XXd4_chr13_plus_NR136	TRANS_XXd4_chr6_minus_NR367	8.65301	8.8553	32310	32859
TRANS_XXd4_chr2_plus_NR559	TRANS_XXd4_chr13_plus_NR209	37.5188	36.7034	83740	83779
TRANS_XXd4_chr5_minus_NR362	TRANS_XXd4_chr13_minus_NR303	11.9473	11.5232	39240	38679
TRANS_XXd4_chr11_minus_NR430	TRANS_XXd4_chr13_plus_NR138	4.26958	4.05728	55260	53409
TRANS_XXd4_chr5_minus_NR317	TRANS_XXd4_chr2_plus_NR261	37.7225	37.4437	53900	52809
TRANS_XXd4_chr7_minus_NR70	TRANS_XXd4_chr10_plus_NR247	47.5009	47.4108	10590	10449
TRANS_XXd4_chr17_minus_NR219	TRANS_XXd4_chr8_minus_NR410	16.4085	16.3906	11150	11149
TRANS_XXd4_chr7_plus_NR141	TRANS_XXd4_chr2_plus_NR111	38.6748	38.1934	23990	23669
TRANS_XXd4_chr11_plus_NR210	TRANS_XXd4_chr2_plus_NR122	111.659	108.359	14150	14209
TRANS_XXd4_chr7_plus_NR185	TRANS_XXd4_chr9_minus_NR130	55.0316	55.5874	141070	140989
TRANS_XXd4_chr7_minus_NR326	TRANS_XXd4_chr11_minus_NR210	79.5259	80.9244	58930	58359
TRANS_XXd4_chr11_minus_NR659	TRANS_XXd4_chrX_plus_NR95	41.517	41.1012	59070	59719
TRANS_XXd4_chr5_minus_NR201	TRANS_XXd4_chr3_minus_NR286	49.551	48.4693	20250	20249
TRANS_XXd4_chr8_minus_NR36	TRANS_XXd4_chr13_plus_NR130	71.8333	70.7229	29150	28939
TRANS_XXd4_chr3_plus_NR132	TRANS_XXd4_chr4_plus_NR536	188.893	191.566	19860	20249
TRANS_XXd4_chr4_minus_NR60	TRANS_XXd4_chr7_minus_NR527	28.5964	28.3333	29440	29809
TRANS_XXd4_chr8_plus_NR146	TRANS_XXd4_chr7_minus_NR216	40.7996	41.2732	23330	23329
TRANS_XXd4_chr10_minus_NR272	TRANS_XXd4_chr2_plus_NR375	74.2123	75.1911	71370	71319
TRANS_XXd4_chr5_minus_NR307	TRANS_XXd4_chr13_minus_NR118	139.246	138.256	34540	34229
TRANS_XXd4_chr16_plus_NR79	TRANS_XXd4_chrX_minus_NR268	28.1095	29.3958	62790	62609
TRANS_XXd4_chr18_minus_NR89	TRANS_XXd4_chr4_minus_NR83	66.9832	63.4923	5490	5429
TRANS_XXd4_chr19_plus_NR35	TRANS_XXd4_chr7_plus_NR568	456.275	490.649	12270	12439
TRANS_XXd4_chr10_minus_NR265	TRANS_XXd4_chr2_plus_NR635	25.6399	25.5386	51040	51629
TRANS_XXd4_chrX_minus_NR224	TRANS_XXd4_chr11_minus_NR480	51.7042	52.2615	4760	4709
TRANS_XXd4_chr1_minus_NR460	TRANS_XXd4_chr10_minus_NR399	64.2395	63.9298	29470	29779
TRANS_XXd4_chr9_minus_NR55	TRANS_XXd4_chr11_plus_NR262	75.2306	75.8216	20270	20609
TRANS_XXd4_chr12_minus_NR306	TRANS_XXd4_chr2_minus_NR239	71.3356	70.4419	21150	21239
TRANS_XXd4_chr4_minus_NR226	TRANS_XXd4_chr17_plus_NR177	29.4058	29.3473	31410	31909
TRANS_XXd4_chr8_minus_NR409	TRANS_XXd4_chrX_minus_NR293	327.467	362.354	161040	165159
TRANS_XXd4_chr1_plus_NR166	TRANS_XXd4_chrX_plus_NR237	56.0478	56.5295	7310	7329
TRANS_XXd4_chr11_plus_NR237	TRANS_XXd4_chr18_plus_NR139	635.043	613.426	11580	11209
TRANS_XXd4_chr6_plus_NR72	TRANS_XXd4_chr1_minus_NR11	27.7517	27.6778	30200	30159
TRANS_XXd4_chr4_plus_NR103	TRANS_XXd4_chr8_minus_NR216	39.5683	39.6507	18930	19039
TRANS_XXd4_chr16_plus_NR250	TRANS_XXd4_chr19_plus_NR111	188.982	180.239	10670	10929
TRANS_XXd4_chr11_plus_NR21	TRANS_XXd4_chr6_plus_NR61	30.8503	30.6848	7470	7429
TRANS_XXd4_chr7_minus_NR137	TRANS_XXd4_chr3_plus_NR40	120.571	120.522	39250	38519
TRANS_XXd4_chr6_plus_NR335	TRANS_XXd4_chr11_plus_NR490	101.892	103.823	31530	30569
TRANS_XXd4_chr18_plus_NR90	TRANS_XXd4_chr15_minus_NR209	85.6229	91.583	110420	110759
TRANS_XXd4_chr9_minus_NR32	TRANS_XXd4_chr11_minus_NR99	11.2769	11.3041	79050	79559
TRANS_XXd4_chr10_plus_NR409	TRANS_XXd4_chr6_minus_NR119	434.087	419.653	22890	23679
TRANS_XXd4_chrX_plus_NR211	TRANS_XXd4_chr13_minus_NR80	21.7538	22.5494	3530	3519
TRANS_XXd4_chr10_plus_NR339	TRANS_XXd4_chr18_plus_NR192	15.4798	15.2702	91280	92899
TRANS_XXd4_chr13_plus_NR184	TRANS_XXd4_chr4_plus_NR567	259.459	271.334	108920	102629
TRANS_XXd4_chr3_minus_NR22	TRANS_XXd4_chrX_plus_NR250	34.053	35.1876	38980	39099
TRANS_XXd4_chr17_plus_NR337	TRANS_XXd4_chr7_plus_NR283	27.8517	27.8553	38360	37829
TRANS_XXd4_chr13_minus_NR197	TRANS_XXd4_chr15_minus_NR73	207.102	207.091	53950	55359
TRANS_XXd4_chr10_minus_NR252	TRANS_XXd4_chr5_plus_NR302	91.9207	89.6482	13030	13029
TRANS_XXd4_chr10_minus_NR91	TRANS_XXd4_chr5_plus_NR208	12.2168	11.8978	110370	110609
TRANS_XXd4_chr2_plus_NR314	TRANS_XXd4_chr3_minus_NR313	131.491	128.85	81720	81269
TRANS_XXd4_chr12_minus_NR240	TRANS_XXd4_chr12_plus_NR4	159.935	167.243	84240	84149
TRANS_XXd4_chr11_minus_NR95	TRANS_XXd4_chr7_minus_NR227	516.72	530.359	10230	10359
TRANS_XXd4_chr10_minus_NR330	TRANS_XXd4_chr1_minus_NR34	63.4516	63.1759	76330	78849
TRANS_XXd4_chr5_plus_NR322	TRANS_XXd4_chr5_plus_NR428	68.1521	66.9806	18760	18699
TRANS_XXd4_chr7_plus_NR151	TRANS_XXd4_chr14_plus_NR128	40.6597	40.6985	15150	15199
TRANS_XXd4_chr5_minus_NR451	TRANS_XXd4_chr8_plus_NR424	32.4987	32.566	17740	18149
TRANS_XXd4_chr8_minus_NR273	TRANS_XXd4_chr4_plus_NR149	108.455	107.699	40340	40529
TRANS_XXd4_chr5_plus_NR55	TRANS_XXd4_chr3_plus_NR140	20.368	20.3969	49820	49949
TRANS_XXd4_chr19_minus_NR7	TRANS_XXd4_chrX_plus_NR127	37.0457	38.094	18100	17819
TRANS_XXd4_chr17_plus_NR93	TRANS_XXd4_chr11_plus_NR525	29.1994	28.5635	5630	5579
TRANS_XXd4_chr3_minus_NR212	TRANS_XXd4_chr15_plus_NR197	83.6104	82.6856	25680	25599
TRANS_XXd4_chr17_plus_NR197	TRANS_XXd4_chr12_plus_NR289	17.6702	17.7054	5340	5169
TRANS_XXd4_chr7_plus_NR206	TRANS_XXd4_chr2_plus_NR129	18.4889	18.3294	17110	17299
TRANS_XXd4_chr9_minus_NR238	TRANS_XXd4_chr16_plus_NR179	41.2744	40.5126	41160	41519
TRANS_XXd4_chr4_minus_NR564	TRANS_XXd4_chr13_minus_NR8	27.0783	27.0251	2990	2889
TRANS_XXd4_chr11_plus_NR649	TRANS_XXd4_chr12_plus_NR259	265.082	278.113	17550	16959
TRANS_XXd4_chr4_plus_NR80	TRANS_XXd4_chr16_plus_NR239	101.897	105.546	68450	68469
TRANS_XXd4_chr17_minus_NR360	TRANS_XXd4_chr17_plus_NR240	67.6697	67.2791	77310	77609
TRANS_XXd4_chr15_minus_NR200	TRANS_XXd4_chr7_plus_NR244	203.919	203.325	14540	14499
TRANS_XXd4_chr4_plus_NR68	TRANS_XXd4_chr3_plus_NR270	18.2612	18.7104	4980	4989
TRANS_XXd4_chr6_plus_NR113	TRANS_XXd4_chr4_plus_NR477	122.87	124.503	60560	59399
TRANS_XXd4_chr12_plus_NR240	TRANS_XXd4_chr5_plus_NR438	158.558	159.41	17960	17759
TRANS_XXd4_chr5_plus_NR100	TRANS_XXd4_chr12_plus_NR263	8.33105	8.32981	3020	3029
TRANS_XXd4_chr6_minus_NR227	TRANS_XXd4_chr14_minus_NR282	28.141	27.472	58450	58249
TRANS_XXd4_chr2_minus_NR360	TRANS_XXd4_chr19_minus_NR144	40.5787	41.0763	90630	91479
TRANS_XXd4_chr5_plus_NR479	TRANS_XXd4_chr13_minus_NR247	114.898	111.919	23340	23519
TRANS_XXd4_chr5_minus_NR497	TRANS_XXd4_chrX_minus_NR209	1368.94	971.588	10210	11339
TRANS_XXd4_chr4_minus_NR150	TRANS_XXd4_chr16_minus_NR216	31.6438	31.8373	70890	71819
TRANS_XXd4_chr16_plus_NR115	TRANS_XXd4_chr14_plus_NR43	812.187	917.913	17300	15689
TRANS_XXd4_chr3_plus_NR203	TRANS_XXd4_chr11_plus_NR196	38.7288	39.2577	14720	14709
TRANS_XXd4_chr13_plus_NR163	TRANS_XXd4_chr16_plus_NR248	150.921	141.376	49880	50089
TRANS_XXd4_chr9_plus_NR274	TRANS_XXd4_chr19_minus_NR137	46.9182	45.589	27900	27879
TRANS_XXd4_chr7_minus_NR181	TRANS_XXd4_chr5_plus_NR234	95.0581	97.0143	32710	32099
TRANS_XXd4_chr1_plus_NR384	TRANS_XXd4_chr12_minus_NR285	52.274	53.6975	5140	5039
TRANS_XXd4_chr14_minus_NR28	TRANS_XXd4_chr8_plus_NR405	230.483	237.676	14120	14189
TRANS_XXd4_chr6_minus_NR418	TRANS_XXd4_chr17_plus_NR150	56.7242	57.7594	45500	45519
TRANS_XXd4_chr4_plus_NR571	TRANS_XXd4_chr2_minus_NR102	144.848	145.729	29230	29089
TRANS_XXd4_chr14_minus_NR219	TRANS_XXd4_chr12_plus_NR330	21.6813	21.2418	9300	9439
TRANS_XXd4_chr11_plus_NR157	TRANS_XXd4_chr15_plus_NR77	12.9697	12.8583	7260	7189
TRANS_XXd4_chr2_minus_NR73	TRANS_XXd4_chr11_plus_NR586	67.5332	66.5056	8780	8629
TRANS_XXd4_chr2_plus_NR609	TRANS_XXd4_chr17_plus_NR280	13.9788	13.9129	12380	12769
TRANS_XXd4_chr10_minus_NR277	TRANS_XXd4_chr7_minus_NR426	665.99	669.9	15830	15489
TRANS_XXd4_chr14_plus_NR81	TRANS_XXd4_chr19_plus_NR98	83.0517	82.7333	29870	29639
TRANS_XXd4_chr1_minus_NR122	TRANS_XXd4_chr11_minus_NR651	254.154	246.293	20290	20399
TRANS_XXd4_chr14_plus_NR72	TRANS_XXd4_chr17_plus_NR142	39.7531	39.1147	43280	44589
TRANS_XXd4_chr17_plus_NR138	TRANS_XXd4_chr4_plus_NR115	667.229	660.17	29400	30529
TRANS_XXd4_chr5_minus_NR116	TRANS_XXd4_chr5_minus_NR337	93.1626	92.2666	26830	26679
TRANS_XXd4_chr19_plus_NR236	TRANS_XXd4_chr13_minus_NR259	29.0824	29.2344	36000	37249
TRANS_XXd4_chr14_minus_NR23	TRANS_XXd4_chr13_plus_NR160	128.067	127.53	59690	59959
TRANS_XXd4_chr6_minus_NR305	TRANS_XXd4_chr10_plus_NR125	7.42154	7.3459	52260	52559
TRANS_XXd4_chr1_plus_NR278	TRANS_XXd4_chr2_minus_NR24	40.0636	40.81	81040	80559
TRANS_XXd4_chr3_minus_NR229	TRANS_XXd4_chr8_minus_NR94	92.6177	93.0159	51930	51349
TRANS_XXd4_chr15_minus_NR281	TRANS_XXd4_chr16_minus_NR14	190.414	193.802	18750	19189
TRANS_XXd4_chr4_minus_NR328	TRANS_XXd4_chr11_minus_NR419	79.0732	78.1395	27810	27829
TRANS_XXd4_chr15_minus_NR219	TRANS_XXd4_chr8_minus_NR13	46.6037	47.1678	45590	45439
TRANS_XXd4_chr16_minus_NR186	TRANS_XXd4_chr11_minus_NR86	47.9394	47.5248	45410	44329
TRANS_XXd4_chr15_minus_NR66	TRANS_XXd4_chr7_plus_NR475	60.7797	60.7288	26050	25309
TRANS_XXd4_chr9_plus_NR184	TRANS_XXd4_chr2_minus_NR415	83.592	82.0523	43000	42669
TRANS_XXd4_chr1_minus_NR384	TRANS_XXd4_chr13_minus_NR328	133.536	137.093	40950	40749
TRANS_XXd4_chr6_minus_NR108	TRANS_XXd4_chr1_plus_NR161	17.0887	17.3343	16300	16279
TRANS_XXd4_chr1_plus_NR425	TRANS_XXd4_chr10_minus_NR333	1.65381	1.61103	12930	13519
TRANS_XXd4_chr6_minus_NR175	TRANS_XXd4_chr11_plus_NR28	50.5368	49.7997	17770	17949
TRANS_XXd4_chr6_minus_NR251	TRANS_XXd4_chr19_plus_NR152	16.78	16.9248	6720	6739
TRANS_XXd4_chr5_plus_NR125	TRANS_XXd4_chr9_plus_NR236	31.8052	31.7591	112600	110979
TRANS_XXd4_chr2_minus_NR550	TRANS_XXd4_chrX_minus_NR182	46.3693	45.0829	27980	28029
TRANS_XXd4_chr1_plus_NR466	TRANS_XXd4_chr2_plus_NR120	85.6562	88.482	52370	53549
TRANS_XXd4_chr2_minus_NR321	TRANS_XXd4_chr9_plus_NR290	57.3911	56.5047	54170	53469
TRANS_XXd4_chr15_plus_NR206	TRANS_XXd4_chr5_plus_NR285	184.698	185.871	62340	63609
TRANS_XXd4_chr3_minus_NR217	TRANS_XXd4_chr1_minus_NR152	27.4456	27.5173	9590	9629
TRANS_XXd4_chr7_minus_NR435	TRANS_XXd4_chr9_minus_NR146	42.2265	42.0586	62160	62219
TRANS_XXd4_chr4_plus_NR208	TRANS_XXd4_chr4_plus_NR521	34.8043	35.1038	56350	56029
TRANS_XXd4_chr5_plus_NR118	TRANS_XXd4_chr11_minus_NR616	105.829	106.826	14910	14679
TRANS_XXd4_chr10_minus_NR290	TRANS_XXd4_chr1_plus_NR144	36.6235	37.809	10270	10399
TRANS_XXd4_chr2_plus_NR650	TRANS_XXd4_chr4_plus_NR260	48.9014	49.0705	42470	43089
TRANS_XXd4_chr6_minus_NR216	TRANS_XXd4_chr5_plus_NR171	18.2829	18.2666	14370	14569
TRANS_XXd4_chr8_plus_NR56	TRANS_XXd4_chr2_plus_NR511	94.4524	94.288	98340	96719
TRANS_XXd4_chr5_minus_NR1	TRANS_XXd4_chr1_plus_NR91	44.737	45.0209	23210	23369
TRANS_XXd4_chr6_minus_NR96	TRANS_XXd4_chr3_plus_NR13	20.7606	20.8526	39780	40549
TRANS_XXd4_chr11_plus_NR432	TRANS_XXd4_chr5_plus_NR56	8.50448	8.42496	3580	3509
TRANS_XXd4_chr2_minus_NR339	TRANS_XXd4_chr6_plus_NR287	46.3729	46.8587	16130	16089
TRANS_XXd4_chr14_minus_NR153	TRANS_XXd4_chr13_minus_NR317	90.2262	90.1684	19480	19729
TRANS_XXd4_chr14_minus_NR162	TRANS_XXd4_chr3_plus_NR81	222.967	226.29	83210	81579
TRANS_XXd4_chr4_minus_NR178	TRANS_XXd4_chr19_minus_NR248	333.004	331.413	17750	17319
TRANS_XXd4_chr8_plus_NR127	TRANS_XXd4_chr19_minus_NR123	37.6203	37.8625	37010	36449
TRANS_XXd4_chr17_plus_NR344	TRANS_XXd4_chr9_plus_NR449	74.3712	70.5937	179430	181169
TRANS_XXd4_chr1_minus_NR546	TRANS_XXd4_chr19_plus_NR248	53.4304	53.3732	46890	46319
TRANS_XXd4_chr13_plus_NR51	TRANS_XXd4_chr13_plus_NR73	397.386	394.087	3360	4219
TRANS_XXd4_chr2_plus_NR79	TRANS_XXd4_chr6_minus_NR208	34.1974	34.7746	15700	15899
TRANS_XXd4_chr16_plus_NR19	TRANS_XXd4_chr19_minus_NR139	51.2329	50.8674	42390	42299
TRANS_XXd4_chr6_plus_NR380	TRANS_XXd4_chr9_plus_NR39	30.5759	30.9518	23460	24019
TRANS_XXd4_chrX_plus_NR322	TRANS_XXd4_chr18_minus_NR55	29.1585	28.5548	28120	28289
TRANS_XXd4_chr9_plus_NR219	TRANS_XXd4_chr13_minus_NR110	53.4952	52.9856	173890	173189
TRANS_XXd4_chr1_plus_NR139	TRANS_XXd4_chr2_plus_NR98	106.577	106.964	42010	42259
TRANS_XXd4_chr8_plus_NR279	TRANS_XXd4_chr11_minus_NR16	31.3673	32.5593	102580	102399
TRANS_XXd4_chr1_minus_NR434	TRANS_XXd4_chr6_minus_NR219	160.606	158.608	22830	22439
TRANS_XXd4_chr8_plus_NR264	TRANS_XXd4_chr4_minus_NR496	69.4905	69.2115	8090	7939
TRANS_XXd4_chr3_minus_NR236	TRANS_XXd4_chr7_minus_NR565	45.0552	45.7133	8880	8719
TRANS_XXd4_chr7_plus_NR555	TRANS_XXd4_chr7_plus_NR318	11.6191	11.7877	11210	11079
TRANS_XXd4_chr9_minus_NR346	TRANS_XXd4_chrX_minus_NR76	19.638	19.8474	6080	6109
TRANS_XXd4_chr17_plus_NR184	TRANS_XXd4_chr7_minus_NR243	64.1021	64.1846	9010	8959
TRANS_XXd4_chr16_plus_NR16	TRANS_XXd4_chr17_minus_NR241	88.4989	88.4367	5270	5159
TRANS_XXd4_chr4_minus_NR262	TRANS_XXd4_chr2_plus_NR564	39.6163	40.3348	18290	18519
TRANS_XXd4_chr7_minus_NR277	TRANS_XXd4_chr2_minus_NR554	68.2377	66.7314	57040	57009
TRANS_XXd4_chr19_plus_NR19	TRANS_XXd4_chr14_plus_NR185	25.8451	25.8794	42910	41539
TRANS_XXd4_chr11_plus_NR345	TRANS_XXd4_chr13_minus_NR163	49.85	49.9605	8230	8109
TRANS_XXd4_chr1_plus_NR59	TRANS_XXd4_chr7_minus_NR373	657.034	678.711	13840	14469
TRANS_XXd4_chr9_minus_NR315	TRANS_XXd4_chr16_minus_NR243	11.7344	11.1754	50520	47939
TRANS_XXd4_chr8_minus_NR176	TRANS_XXd4_chr16_plus_NR90	58.9708	59.2961	17140	16929
TRANS_XXd4_chr19_plus_NR64	TRANS_XXd4_chr7_minus_NR519	35.1999	35.9472	3890	3859
TRANS_XXd4_chr7_plus_NR332	TRANS_XXd4_chr14_plus_NR195	81.1127	81.2764	28010	27889
TRANS_XXd4_chr15_plus_NR300	TRANS_XXd4_chr2_plus_NR421	45.9967	46.4992	9730	9629
TRANS_XXd4_chr5_minus_NR61	TRANS_XXd4_chr16_plus_NR118	14.1936	13.8942	6970	6939
TRANS_XXd4_chr4_minus_NR454	TRANS_XXd4_chr4_plus_NR128	24.1507	23.8914	17600	17439
TRANS_XXd4_chr8_minus_NR198	TRANS_XXd4_chr11_plus_NR191	36.8987	37.0442	14570	14809
TRANS_XXd4_chr4_minus_NR56	TRANS_XXd4_chr12_minus_NR43	15.5463	15.6872	6090	6199
TRANS_XXd4_chr11_minus_NR508	TRANS_XXd4_chr11_plus_NR152	71.61	72.2343	31990	31849
TRANS_XXd4_chr9_minus_NR38	TRANS_XXd4_chr10_minus_NR37	64.3311	64.8042	37030	36449
TRANS_XXd4_chr7_plus_NR262	TRANS_XXd4_chr6_plus_NR118	100.315	98.1569	91320	92039
TRANS_XXd4_chr8_minus_NR61	TRANS_XXd4_chr1_minus_NR438	77.11	77.1623	65720	65129
TRANS_XXd4_chr7_plus_NR361	TRANS_XXd4_chr19_minus_NR124	61.2808	63.0354	67160	67349
TRANS_XXd4_chr11_minus_NR296	TRANS_XXd4_chr12_plus_NR24	157.267	159.683	28450	28659
TRANS_XXd4_chr17_minus_NR82	TRANS_XXd4_chr4_minus_NR456	11.834	11.7584	6180	6239
TRANS_XXd4_chr13_minus_NR216	TRANS_XXd4_chr2_minus_NR355	23.4206	23.3114	138650	141249
TRANS_XXd4_chr11_minus_NR403	TRANS_XXd4_chr6_minus_NR151	17.4676	17.3631	2280	2279
TRANS_XXd4_chr8_plus_NR324	TRANS_XXd4_chr6_minus_NR296	3.51606	3.34856	5460	5649
TRANS_XXd4_chr4_minus_NR59	TRANS_XXd4_chr18_plus_NR5	94.175	94.6029	53360	52919
TRANS_XXd4_chr9_plus_NR41	TRANS_XXd4_chr18_plus_NR168	165.703	166.057	27970	27719
TRANS_XXd4_chr11_minus_NR306	TRANS_XXd4_chr15_minus_NR255	16.327	15.9468	24590	24819
TRANS_XXd4_chr8_plus_NR224	TRANS_XXd4_chr8_plus_NR209	37.8008	37.0881	11990	11989
TRANS_XXd4_chr2_plus_NR108	TRANS_XXd4_chr11_minus_NR172	67.4131	67.6428	64370	62289
TRANS_XXd4_chr5_minus_NR388	TRANS_XXd4_chr8_minus_NR307	79.0627	79.1681	29800	28699
TRANS_XXd4_chr19_plus_NR33	TRANS_XXd4_chr6_minus_NR173	10.3158	10.0262	8230	8209
TRANS_XXd4_chr9_minus_NR193	TRANS_XXd4_chr5_minus_NR150	70.9567	71.9278	116170	114359
TRANS_XXd4_chr7_plus_NR487	TRANS_XXd4_chr11_plus_NR221	34.8718	35.4705	16690	16479
TRANS_XXd4_chr4_plus_NR10	TRANS_XXd4_chr4_plus_NR148	55.2669	55.2749	41470	40549
TRANS_XXd4_chr4_minus_NR312	TRANS_XXd4_chrX_plus_NR245	30.947	30.153	10190	10489
TRANS_XXd4_chr19_minus_NR74	TRANS_XXd4_chr18_plus_NR91	61.1512	60.4038	9060	9129
TRANS_XXd4_chr6_plus_NR152	TRANS_XXd4_chr2_plus_NR411	9.98714	9.89691	106360	105429
TRANS_XXd4_chr8_minus_NR185	TRANS_XXd4_chr7_minus_NR228	1652.43	1994.19	3980	3809
TRANS_XXd4_chr8_plus_NR332	TRANS_XXd4_chr5_minus_NR146	29.0879	29.2687	24850	25069
TRANS_XXd4_chr18_minus_NR69	TRANS_XXd4_chr8_plus_NR81	481.894	505.296	19580	20729
TRANS_XXd4_chr6_minus_NR359	TRANS_XXd4_chr6_plus_NR18	203.302	197.428	39470	39519
TRANS_XXd4_chr5_minus_NR229	TRANS_XXd4_chr11_plus_NR166	35.8286	35.4676	29570	29759
TRANS_XXd4_chr2_minus_NR61	TRANS_XXd4_chr14_minus_NR141	45.9154	45.8103	15580	15849
TRANS_XXd4_chr11_plus_NR512	TRANS_XXd4_chr11_plus_NR220	217.664	217.508	21490	21119
TRANS_XXd4_chr2_plus_NR359	TRANS_XXd4_chr13_minus_NR174	116.241	117.966	19190	19269
TRANS_XXd4_chr16_plus_NR24	TRANS_XXd4_chr17_minus_NR403	45.2637	44.8546	30050	30129
TRANS_XXd4_chr13_minus_NR28	TRANS_XXd4_chr1_plus_NR460	58.0215	56.9237	50520	51149
TRANS_XXd4_chr6_minus_NR161	TRANS_XXd4_chr16_plus_NR231	154.339	155.063	9570	9379
TRANS_XXd4_chr5_plus_NR415	TRANS_XXd4_chr13_minus_NR24	37.1001	38.4155	46690	46219
TRANS_XXd4_chr17_minus_NR399	TRANS_XXd4_chr10_plus_NR172	135.919	131.751	84060	84169
TRANS_XXd4_chr13_minus_NR81	TRANS_XXd4_chr10_plus_NR377	33.9881	34.6317	3520	3519
TRANS_XXd4_chr6_minus_NR154	TRANS_XXd4_chr5_plus_NR60	13.9074	13.8143	94390	96009
TRANS_XXd4_chr3_plus_NR46	TRANS_XXd4_chr1_plus_NR341	96.1478	96.4175	77230	76019
TRANS_XXd4_chr1_plus_NR131	TRANS_XXd4_chr3_minus_NR367	73.6651	74.6819	36730	36329
TRANS_XXd4_chr4_minus_NR203	TRANS_XXd4_chr11_minus_NR131	48.4302	48.0872	122040	119929
TRANS_XXd4_chr8_minus_NR248	TRANS_XXd4_chr3_plus_NR224	207.807	186.066	5450	5339
TRANS_XXd4_chr6_plus_NR401	TRANS_XXd4_chrX_minus_NR249	82.1062	82.7444	20690	20869
TRANS_XXd4_chr7_plus_NR377	TRANS_XXd4_chr9_plus_NR444	26.9133	27.2231	6250	6429
TRANS_XXd4_chr12_minus_NR144	TRANS_XXd4_chr5_minus_NR208	80.9171	82.0763	29930	29499
TRANS_XXd4_chr3_minus_NR64	TRANS_XXd4_chr4_minus_NR285	8.36971	8.43323	9550	9199
TRANS_XXd4_chr14_minus_NR249	TRANS_XXd4_chr16_plus_NR104	23.1398	22.9568	9540	9409
TRANS_XXd4_chr1_minus_NR77	TRANS_XXd4_chr19_plus_NR149	276.356	281.552	85330	87399
TRANS_XXd4_chr1_plus_NR237	TRANS_XXd4_chr2_minus_NR596	32.5257	32.1299	20740	20919
TRANS_XXd4_chr7_plus_NR108	TRANS_XXd4_chr16_minus_NR187	40.6905	40.2522	27080	27209
TRANS_XXd4_chr8_plus_NR271	TRANS_XXd4_chr16_minus_NR150	109.136	109.557	44110	43679
TRANS_XXd4_chr18_minus_NR148	TRANS_XXd4_chr17_plus_NR15	110.78	109.736	43080	41029
TRANS_XXd4_chr10_minus_NR237	TRANS_XXd4_chr15_minus_NR133	75.0472	76.3137	37680	36849
TRANS_XXd4_chr11_plus_NR486	TRANS_XXd4_chr17_minus_NR200	32.43	32.6111	30410	30579
TRANS_XXd4_chr17_plus_NR88	TRANS_XXd4_chr11_minus_NR138	14.9645	14.7987	6850	7009
TRANS_XXd4_chr8_plus_NR254	TRANS_XXd4_chr14_minus_NR69	43.6241	43.6569	35550	35799
TRANS_XXd4_chr11_plus_NR66	TRANS_XXd4_chr10_minus_NR353	273.537	275.189	44700	43319
TRANS_XXd4_chr2_plus_NR137	TRANS_XXd4_chr8_plus_NR363	40.3247	39.8758	13410	13549
TRANS_XXd4_chr16_minus_NR65	TRANS_XXd4_chr14_minus_NR51	56.939	55.8674	48300	48339
TRANS_XXd4_chr11_minus_NR261	TRANS_XXd4_chr9_minus_NR62	66.704	66.6221	55840	56679
TRANS_XXd4_chr11_plus_NR213	TRANS_XXd4_chr17_minus_NR54	13.39	13.1994	10140	10159
TRANS_XXd4_chr3_plus_NR159	TRANS_XXd4_chr18_plus_NR71	91.6633	87.8738	15030	14759
TRANS_XXd4_chr11_minus_NR249	TRANS_XXd4_chr4_minus_NR168	40.3111	39.8257	166350	170689
TRANS_XXd4_chr15_minus_NR91	TRANS_XXd4_chr2_plus_NR209	19.0117	18.6912	41420	39269
TRANS_XXd4_chr17_minus_NR9	TRANS_XXd4_chr14_minus_NR99	48.3274	48.4893	41300	41739
TRANS_XXd4_chr10_plus_NR95	TRANS_XXd4_chr12_plus_NR338	42.525	42.7388	53150	53309
TRANS_XXd4_chr15_minus_NR97	TRANS_XXd4_chr13_plus_NR207	49.1817	49.9493	42970	42619
TRANS_XXd4_chr8_plus_NR151	TRANS_XXd4_chr5_minus_NR312	76.2294	76.1922	24950	24969
TRANS_XXd4_chr1_plus_NR164	TRANS_XXd4_chr6_plus_NR325	17.3736	17.3589	5740	5579
TRANS_XXd4_chr7_minus_NR168	TRANS_XXd4_chr2_plus_NR105	71.1519	70.6492	22500	22299
TRANS_XXd4_chr15_plus_NR128	TRANS_XXd4_chr2_minus_NR123	36.2838	36.5347	2640	2709
TRANS_XXd4_chr14_minus_NR158	TRANS_XXd4_chr8_plus_NR170	24.1698	23.9626	53990	52069
TRANS_XXd4_chr13_plus_NR248	TRANS_XXd4_chr5_minus_NR125	37.8166	37.5869	4180	4029
TRANS_XXd4_chr12_plus_NR241	TRANS_XXd4_chr8_plus_NR316	33.2441	33.2142	15880	16719
TRANS_XXd4_chr6_minus_NR195	TRANS_XXd4_chr8_minus_NR128	55.9283	56.1572	13350	12739
TRANS_XXd4_chrX_plus_NR157	TRANS_XXd4_chr14_plus_NR125	44.4516	44.5326	21340	21459
TRANS_XXd4_chr9_minus_NR266	TRANS_XXd4_chr17_minus_NR258	2769.83	2307.12	8870	7869
TRANS_XXd4_chr11_minus_NR599	TRANS_XXd4_chr11_minus_NR351	67.1415	67.5307	11240	11259
TRANS_XXd4_chr11_plus_NR199	TRANS_XXd4_chr10_minus_NR25	20.841	20.4032	15650	15529
TRANS_XXd4_chr18_minus_NR41	TRANS_XXd4_chr9_plus_NR97	9.84939	9.93603	31190	29849
TRANS_XXd4_chr16_plus_NR161	TRANS_XXd4_chr14_minus_NR56	65.6794	66.8825	61910	62029
TRANS_XXd4_chr11_minus_NR650	TRANS_XXd4_chr15_minus_NR290	57.9828	58.9988	10900	11259
TRANS_XXd4_chr11_minus_NR255	TRANS_XXd4_chr1_plus_NR520	104.584	103.723	16960	16869
TRANS_XXd4_chr1_minus_NR243	TRANS_XXd4_chrX_plus_NR75	93.2082	95.2253	2730	2849
TRANS_XXd4_chrX_plus_NR313	TRANS_XXd4_chr5_minus_NR266	72.0476	69.6759	142250	141819
TRANS_XXd4_chr12_minus_NR305	TRANS_XXd4_chr5_plus_NR384	26.1921	25.953	48630	49339
TRANS_XXd4_chr14_minus_NR43	TRANS_XXd4_chr1_plus_NR41	67.7929	66.408	30420	30389
TRANS_XXd4_chr7_plus_NR422	TRANS_XXd4_chr9_plus_NR61	22.6501	23.1053	5010	5029
TRANS_XXd4_chr2_plus_NR515	TRANS_XXd4_chr14_plus_NR251	4.45684	4.30312	67760	75149
TRANS_XXd4_chr8_plus_NR124	TRANS_XXd4_chr12_minus_NR159	28.8705	29.6808	41540	41649
TRANS_XXd4_chr15_plus_NR215	TRANS_XXd4_chr9_plus_NR102	29.3522	29.8849	27780	27619
TRANS_XXd4_chr14_plus_NR288	TRANS_XXd4_chr7_minus_NR379	57.7208	56.0896	51730	50829
TRANS_XXd4_chr3_plus_NR219	TRANS_XXd4_chr1_plus_NR8	86.4187	86.5246	67140	66569
TRANS_XXd4_chr13_minus_NR69	TRANS_XXd4_chr6_minus_NR191	474.638	536.929	4960	5389
TRANS_XXd4_chr9_plus_NR174	TRANS_XXd4_chr7_minus_NR389	120.814	121.94	25860	25849
TRANS_XXd4_chr3_minus_NR163	TRANS_XXd4_chr12_plus_NR229	42.4393	42.5355	8990	9149
TRANS_XXd4_chr9_minus_NR126	TRANS_XXd4_chr10_minus_NR175	50.5539	51.3392	131500	127579
TRANS_XXd4_chr2_minus_NR449	TRANS_XXd4_chr2_plus_NR130	30.8232	31.5038	18400	18279
TRANS_XXd4_chr16_plus_NR196	TRANS_XXd4_chr16_minus_NR203	110.684	109.847	18540	18659
TRANS_XXd4_chr15_minus_NR319	TRANS_XXd4_chr11_plus_NR516	80.507	77.7242	12470	12489
TRANS_XXd4_chr19_minus_NR167	TRANS_XXd4_chr6_plus_NR279	32.421	32.0699	13960	13999
TRANS_XXd4_chr11_plus_NR326	TRANS_XXd4_chr7_plus_NR120	37.634	37.4008	20450	20449
TRANS_XXd4_chr18_minus_NR68	TRANS_XXd4_chr10_plus_NR287	348.866	335.844	38040	40259
TRANS_XXd4_chr8_plus_NR408	TRANS_XXd4_chr19_plus_NR212	21.1117	21.1168	11330	11219
TRANS_XXd4_chr9_plus_NR40	TRANS_XXd4_chr5_minus_NR529	11.2271	11.2331	5760	5809
TRANS_XXd4_chr4_minus_NR343	TRANS_XXd4_chr9_plus_NR209	71.3467	73.1808	35040	34749
TRANS_XXd4_chr1_minus_NR114	TRANS_XXd4_chr5_minus_NR440	5.8804	5.48091	58440	58079
TRANS_XXd4_chr11_minus_NR343	TRANS_XXd4_chr3_plus_NR225	85.3754	84.9118	18380	18089
TRANS_XXd4_chr12_plus_NR68	TRANS_XXd4_chr7_plus_NR165	38.3218	36.9128	5690	5679
TRANS_XXd4_chr10_minus_NR99	TRANS_XXd4_chr16_minus_NR211	15.4664	15.3877	7540	7699
TRANS_XXd4_chr11_minus_NR466	TRANS_XXd4_chr1_plus_NR380	54.7146	54.1581	7600	7829
TRANS_XXd4_chr17_plus_NR61	TRANS_XXd4_chr12_minus_NR50	60.115	58.9183	21930	21859
TRANS_XXd4_chr11_minus_NR458	TRANS_XXd4_chr7_plus_NR302	68.2701	68.3605	28650	28039
TRANS_XXd4_chr10_plus_NR244	TRANS_XXd4_chr8_plus_NR220	81.8114	81.1686	6070	6049
TRANS_XXd4_chr7_plus_NR544	TRANS_XXd4_chr5_minus_NR136	190.992	191.862	47290	46279
TRANS_XXd4_chr9_plus_NR249	TRANS_XXd4_chr17_plus_NR116	24.4839	24.4544	34940	35199
TRANS_XXd4_chr10_plus_NR328	TRANS_XXd4_chr9_plus_NR448	275.583	283.199	37340	38449
TRANS_XXd4_chr16_plus_NR37	TRANS_XXd4_chr17_plus_NR232	39.3199	39.7055	33800	33729
TRANS_XXd4_chr14_minus_NR284	TRANS_XXd4_chr5_plus_NR149	37.2483	36.3384	129770	131169
TRANS_XXd4_chr3_plus_NR210	TRANS_XXd4_chr19_plus_NR87	93.1579	92.7864	31770	31909
TRANS_XXd4_chr17_plus_NR101	TRANS_XXd4_chr6_minus_NR263	17.3883	17.5252	11340	11289
TRANS_XXd4_chr7_plus_NR450	TRANS_XXd4_chr10_minus_NR101	35.2627	35.1437	108690	106019
TRANS_XXd4_chr18_minus_NR43	TRANS_XXd4_chr5_minus_NR137	105.392	106.635	19660	19249
TRANS_XXd4_chr12_minus_NR2	TRANS_XXd4_chr16_plus_NR153	216.489	206.063	65340	64909
TRANS_XXd4_chrX_plus_NR59	TRANS_XXd4_chr7_minus_NR575	83.9569	83.8853	67740	68529
TRANS_XXd4_chr1_minus_NR324	TRANS_XXd4_chr17_minus_NR180	17.3181	16.815	29010	29279
TRANS_XXd4_chr6_minus_NR105	TRANS_XXd4_chr10_minus_NR360	105.825	104.349	70240	70479
TRANS_XXd4_chr14_minus_NR147	TRANS_XXd4_chr13_minus_NR149	15.4281	15.2017	21370	21099
TRANS_XXd4_chr17_minus_NR308	TRANS_XXd4_chr2_plus_NR452	105.101	108.83	12560	12499
TRANS_XXd4_chr11_plus_NR309	TRANS_XXd4_chr4_minus_NR497	41.5527	42.2196	13250	13259
TRANS_XXd4_chr7_plus_NR503	TRANS_XXd4_chr11_minus_NR374	37.3834	37.5049	19190	19129
TRANS_XXd4_chr7_minus_NR27	TRANS_XXd4_chr4_minus_NR109	8.8916	8.9679	3670	3589
TRANS_XXd4_chr16_minus_NR181	TRANS_XXd4_chr10_plus_NR200	214.421	214.683	25950	25129
TRANS_XXd4_chr11_plus_NR330	TRANS_XXd4_chr15_plus_NR79	44.72	44.7048	18390	18349
TRANS_XXd4_chr7_minus_NR391	TRANS_XXd4_chr5_minus_NR243	17.5029	17.2314	18780	18819
TRANS_XXd4_chr6_plus_NR158	TRANS_XXd4_chrX_minus_NR137	27.9433	28.4554	20100	20479
TRANS_XXd4_chr18_minus_NR23	TRANS_XXd4_chr7_plus_NR461	93.9972	94.6545	52400	52369
TRANS_XXd4_chr2_minus_NR88	TRANS_XXd4_chr10_plus_NR60	61.0116	60.5606	47530	46659
TRANS_XXd4_chr19_minus_NR104	TRANS_XXd4_chr19_minus_NR94	150.295	148.814	47040	46589
TRANS_XXd4_chr6_minus_NR55	TRANS_XXd4_chr9_minus_NR93	21.3	21.3525	158330	161199
TRANS_XXd4_chr16_minus_NR11	TRANS_XXd4_chr15_minus_NR16	24.3952	24.5019	3850	3829
TRANS_XXd4_chr1_minus_NR193	TRANS_XXd4_chr18_plus_NR95	135.729	142.205	6870	7059
TRANS_XXd4_chr7_minus_NR357	TRANS_XXd4_chr13_plus_NR234	9.19741	9.45605	16210	16249
TRANS_XXd4_chr1_plus_NR233	TRANS_XXd4_chr8_plus_NR114	4.91308	5.15699	65270	59469
TRANS_XXd4_chr18_plus_NR195	TRANS_XXd4_chr9_minus_NR319	76.0042	76.23	84360	82329
TRANS_XXd4_chr11_plus_NR488	TRANS_XXd4_chr3_plus_NR291	9.12022	9.14582	3870	3919
TRANS_XXd4_chr6_plus_NR292	TRANS_XXd4_chr11_plus_NR91	169.215	160.973	119050	119979
TRANS_XXd4_chr11_minus_NR276	TRANS_XXd4_chr9_minus_NR39	65.6589	68.1424	9590	9709
TRANS_XXd4_chr4_minus_NR354	TRANS_XXd4_chr14_plus_NR83	54.6548	54.8235	29330	29019
TRANS_XXd4_chr12_plus_NR317	TRANS_XXd4_chr9_minus_NR435	62.3009	62.8954	50690	49549
TRANS_XXd4_chr5_plus_NR20	TRANS_XXd4_chr3_plus_NR281	18.7027	18.4822	56090	56109
TRANS_XXd4_chr2_minus_NR619	TRANS_XXd4_chr2_plus_NR424	9.3597	9.17789	4960	4949
TRANS_XXd4_chr5_plus_NR483	TRANS_XXd4_chr14_minus_NR266	13.3948	13.4287	7540	7369
TRANS_XXd4_chr1_minus_NR447	TRANS_XXd4_chr11_plus_NR174	19.24	19.0247	33450	33019
TRANS_XXd4_chr11_minus_NR74	TRANS_XXd4_chr12_minus_NR215	37.3808	37.8313	59890	61379
TRANS_XXd4_chr12_minus_NR180	TRANS_XXd4_chr2_minus_NR486	10.3637	10.2092	18570	18449
TRANS_XXd4_chr7_minus_NR305	TRANS_XXd4_chr1_minus_NR91	61.6994	62.7104	26570	26469
TRANS_XXd4_chr6_minus_NR149	TRANS_XXd4_chr9_minus_NR326	69.574	70.0736	47430	47569
TRANS_XXd4_chr10_plus_NR413	TRANS_XXd4_chr3_plus_NR184	17.3453	17.3548	16540	16869
TRANS_XXd4_chr5_plus_NR307	TRANS_XXd4_chr16_minus_NR236	53.2005	52.4954	33180	33979
TRANS_XXd4_chr5_plus_NR296	TRANS_XXd4_chr19_plus_NR91	13.1156	13.4235	5070	5009
TRANS_XXd4_chr9_plus_NR382	TRANS_XXd4_chr14_plus_NR146	35.6272	36.0438	9050	9069
TRANS_XXd4_chr4_plus_NR274	TRANS_XXd4_chr7_minus_NR365	16.3	15.9936	20700	20509
TRANS_XXd4_chr15_plus_NR90	TRANS_XXd4_chr7_plus_NR392	14.6283	15.0427	11200	11189
TRANS_XXd4_chr11_minus_NR177	TRANS_XXd4_chr6_plus_NR271	16.2973	16.3493	76870	75229
TRANS_XXd4_chr15_plus_NR134	TRANS_XXd4_chr10_plus_NR11	78.0581	77.815	32260	32819
TRANS_XXd4_chr16_minus_NR51	TRANS_XXd4_chr14_minus_NR97	86.3363	82.4962	77400	76709
TRANS_XXd4_chr15_plus_NR204	TRANS_XXd4_chr15_plus_NR217	71.4904	73.5752	28150	28199
TRANS_XXd4_chr11_minus_NR435	TRANS_XXd4_chr11_plus_NR365	25.2881	25.4051	23460	23969
TRANS_XXd4_chr17_plus_NR111	TRANS_XXd4_chr14_plus_NR141	17.8293	17.9239	2100	2099
TRANS_XXd4_chr11_minus_NR85	TRANS_XXd4_chr10_minus_NR374	12.7133	12.6896	37670	38469
TRANS_XXd4_chr2_plus_NR166	TRANS_XXd4_chr17_minus_NR276	72.7993	71.904	83220	85579
TRANS_XXd4_chr4_plus_NR155	TRANS_XXd4_chr5_plus_NR15	34.5486	34.5514	22090	21879
TRANS_XXd4_chr17_plus_NR126	TRANS_XXd4_chr9_minus_NR128	29.3827	29.6246	33020	32669
TRANS_XXd4_chr3_minus_NR167	TRANS_XXd4_chr4_minus_NR99	41.2796	41.4438	9750	9719
TRANS_XXd4_chr16_minus_NR32	TRANS_XXd4_chr8_minus_NR20	8.74573	8.93165	27350	28849
TRANS_XXd4_chr12_plus_NR190	TRANS_XXd4_chr16_minus_NR74	287.11	274.472	30250	29739
TRANS_XXd4_chr8_minus_NR212	TRANS_XXd4_chr1_minus_NR454	28.1852	28.5422	3290	3369
TRANS_XXd4_chr10_plus_NR290	TRANS_XXd4_chr16_plus_NR223	95.1635	95.008	69710	68899
TRANS_XXd4_chr2_minus_NR180	TRANS_XXd4_chr8_plus_NR217	94.3398	94.6852	26510	26309
TRANS_XXd4_chr19_minus_NR33	TRANS_XXd4_chr7_minus_NR141	29.5096	30.2546	9260	9299
TRANS_XXd4_chr18_plus_NR167	TRANS_XXd4_chr7_minus_NR488	196.272	194.414	23020	22829
TRANS_XXd4_chr10_plus_NR310	TRANS_XXd4_chr11_minus_NR202	39.9098	40.4409	19020	19009
TRANS_XXd4_chr17_minus_NR154	TRANS_XXd4_chr19_minus_NR211	61.0874	60.5922	19720	19339
TRANS_XXd4_chr2_plus_NR103	TRANS_XXd4_chr4_plus_NR301	21.5186	21.9685	3310	3319
TRANS_XXd4_chr7_plus_NR225	TRANS_XXd4_chr15_minus_NR225	26.4695	26.8314	8900	8699
TRANS_XXd4_chr12_plus_NR66	TRANS_XXd4_chr5_plus_NR324	67.0328	68.3091	165830	167969
TRANS_XXd4_chr17_plus_NR77	TRANS_XXd4_chr16_plus_NR225	38.519	37.8713	12140	12439
TRANS_XXd4_chr11_plus_NR654	TRANS_XXd4_chr1_minus_NR564	45.7932	46.3965	176290	170379
TRANS_XXd4_chr19_plus_NR67	TRANS_XXd4_chr11_plus_NR643	95.6825	94.2818	19170	19079
TRANS_XXd4_chr8_minus_NR132	TRANS_XXd4_chr2_plus_NR246	21.1327	20.8222	3030	3099
TRANS_XXd4_chr14_plus_NR175	TRANS_XXd4_chr2_minus_NR202	14.9558	14.1522	97840	97679
TRANS_XXd4_chr17_minus_NR202	TRANS_XXd4_chr8_minus_NR233	25.9638	25.5391	32800	32999
TRANS_XXd4_chr5_minus_NR466	TRANS_XXd4_chr11_plus_NR204	302.075	288.123	8140	8109
TRANS_XXd4_chr16_minus_NR75	TRANS_XXd4_chr13_minus_NR220	166.345	166.897	39150	40899
TRANS_XXd4_chr14_minus_NR196	TRANS_XXd4_chr17_minus_NR291	109.165	105.892	26640	26429
TRANS_XXd4_chr5_plus_NR454	TRANS_XXd4_chr19_minus_NR149	8.98278	8.91329	6500	6349
TRANS_XXd4_chr7_plus_NR110	TRANS_XXd4_chr6_minus_NR306	55.6516	56.1114	6510	6569
TRANS_XXd4_chr2_plus_NR477	TRANS_XXd4_chr9_plus_NR121	52.4914	52.7866	28770	28889
TRANS_XXd4_chr3_minus_NR184	TRANS_XXd4_chr11_plus_NR419	85.2495	86.2045	20260	20219
TRANS_XXd4_chr15_plus_NR27	TRANS_XXd4_chr19_minus_NR93	145.22	146.798	44840	45049
TRANS_XXd4_chr1_minus_NR430	TRANS_XXd4_chr8_plus_NR347	51.4365	52.6805	51760	51409
TRANS_XXd4_chr3_plus_NR353	TRANS_XXd4_chr15_plus_NR222	77.8857	78.2531	26130	26499
TRANS_XXd4_chr3_minus_NR146	TRANS_XXd4_chr3_plus_NR381	10.7468	11.5441	239100	221289
TRANS_XXd4_chr11_plus_NR325	TRANS_XXd4_chr17_plus_NR167	24.3513	24.7993	14060	14039
TRANS_XXd4_chr2_plus_NR344	TRANS_XXd4_chr16_plus_NR178	32.4631	32.8818	89790	91669
TRANS_XXd4_chr9_plus_NR208	TRANS_XXd4_chrX_plus_NR207	33.0397	33.4482	49530	50249
TRANS_XXd4_chr11_minus_NR165	TRANS_XXd4_chr8_plus_NR182	84.3039	84.3772	34240	35329
TRANS_XXd4_chr9_plus_NR144	TRANS_XXd4_chr12_plus_NR2	8.9911	8.94799	3930	3979
TRANS_XXd4_chr4_minus_NR468	TRANS_XXd4_chr10_plus_NR149	11.2818	11.061	3280	3269
TRANS_XXd4_chr16_plus_NR21	TRANS_XXd4_chr15_plus_NR315	27.0575	28.0725	22180	22279
TRANS_XXd4_chr8_minus_NR292	TRANS_XXd4_chrX_plus_NR247	8.53287	8.6817	12670	11559
TRANS_XXd4_chr19_minus_NR36	TRANS_XXd4_chr11_minus_NR478	6.73883	6.34764	18650	18809
TRANS_XXd4_chr10_plus_NR8	TRANS_XXd4_chr9_plus_NR247	599.18	390.606	95890	88569
TRANS_XXd4_chr7_minus_NR15	TRANS_XXd4_chr11_minus_NR588	240.776	222.461	19340	19969
TRANS_XXd4_chr2_minus_NR308	TRANS_XXd4_chr6_plus_NR254	255.58	243.661	84670	85089
TRANS_XXd4_chr7_minus_NR345	TRANS_XXd4_chr16_minus_NR226	173.209	174.327	27730	26889
TRANS_XXd4_chr8_plus_NR385	TRANS_XXd4_chr5_plus_NR274	61.1239	62.2475	30160	30149
TRANS_XXd4_chr19_plus_NR127	TRANS_XXd4_chr7_plus_NR394	96.3035	96.634	43010	44139
TRANS_XXd4_chr11_plus_NR138	TRANS_XXd4_chr13_minus_NR318	311.367	302.538	14280	14689
TRANS_XXd4_chr2_plus_NR292	TRANS_XXd4_chr4_plus_NR364	56.3837	56.385	30850	30899
TRANS_XXd4_chr8_plus_NR117	TRANS_XXd4_chr15_minus_NR158	20.1814	20.2021	16130	15719
TRANS_XXd4_chr8_plus_NR156	TRANS_XXd4_chr19_minus_NR209	18.4783	17.9319	26040	25959
TRANS_XXd4_chr3_minus_NR127	TRANS_XXd4_chr2_plus_NR623	210.169	219.347	17550	16609
TRANS_XXd4_chrX_minus_NR77	TRANS_XXd4_chr7_minus_NR480	26.2941	26.212	27120	27389
TRANS_XXd4_chr14_minus_NR168	TRANS_XXd4_chrX_plus_NR181	41.3914	41.4433	15830	15509
TRANS_XXd4_chr18_plus_NR24	TRANS_XXd4_chr17_plus_NR237	33.3777	33.4851	29880	30639
TRANS_XXd4_chr4_minus_NR245	TRANS_XXd4_chr5_plus_NR511	11.8009	11.7148	4520	4559
TRANS_XXd4_chr8_minus_NR266	TRANS_XXd4_chr6_minus_NR402	199.852	191.078	26940	27229
TRANS_XXd4_chr2_plus_NR506	TRANS_XXd4_chr1_minus_NR373	163.89	162.405	110770	107669
TRANS_XXd4_chr2_minus_NR444	TRANS_XXd4_chr18_plus_NR107	211.274	207.094	67700	70889
TRANS_XXd4_chr19_plus_NR46	TRANS_XXd4_chr8_plus_NR136	21.9327	22.3308	10210	10399
TRANS_XXd4_chr8_plus_NR187	TRANS_XXd4_chr7_minus_NR396	10.0809	9.76686	11020	10999
TRANS_XXd4_chr16_minus_NR171	TRANS_XXd4_chr6_plus_NR220	14.4672	14.4478	2610	2629
TRANS_XXd4_chr19_minus_NR208	TRANS_XXd4_chr5_minus_NR164	8.27538	8.41664	20360	21519
TRANS_XXd4_chr6_plus_NR322	TRANS_XXd4_chr11_minus_NR159	71.4518	71.5338	46440	46249
TRANS_XXd4_chr18_minus_NR46	TRANS_XXd4_chr19_plus_NR242	84.2755	84.1873	58880	57699
TRANS_XXd4_chr4_plus_NR553	TRANS_XXd4_chr7_minus_NR406	65.4272	65.1372	7440	7369
TRANS_XXd4_chr19_minus_NR228	TRANS_XXd4_chr11_plus_NR415	241.207	238.328	37850	38439
TRANS_XXd4_chr18_plus_NR45	TRANS_XXd4_chrX_minus_NR4	75.2025	74.4431	18470	18029
TRANS_XXd4_chr17_plus_NR84	TRANS_XXd4_chr11_minus_NR55	12.0812	12.1123	3540	3589
TRANS_XXd4_chr11_minus_NR125	TRANS_XXd4_chr5_plus_NR473	67.4249	66.8842	29410	29059
TRANS_XXd4_chr7_minus_NR104	TRANS_XXd4_chr2_minus_NR282	48.9162	49.284	8470	8759
TRANS_XXd4_chr14_minus_NR87	TRANS_XXd4_chr6_plus_NR297	20.9811	21.1212	24400	24079
TRANS_XXd4_chr11_minus_NR235	TRANS_XXd4_chr3_minus_NR105	37.6129	37.2165	20360	20059
TRANS_XXd4_chr3_minus_NR138	TRANS_XXd4_chr10_minus_NR372	23.3364	23.4301	28120	27959
TRANS_XXd4_chr15_minus_NR170	TRANS_XXd4_chr18_plus_NR113	56.0852	54.7816	50160	49459
TRANS_XXd4_chr7_minus_NR237	TRANS_XXd4_chr2_minus_NR499	30.8354	30.8684	21320	21049
TRANS_XXd4_chr5_plus_NR519	TRANS_XXd4_chr18_minus_NR1	20.8121	21.1717	90610	87219
TRANS_XXd4_chr2_minus_NR386	TRANS_XXd4_chr9_plus_NR46	29.4354	29.1549	9440	9039
TRANS_XXd4_chr5_plus_NR4	TRANS_XXd4_chr7_plus_NR441	20.3434	20.7442	48280	46599
TRANS_XXd4_chr5_minus_NR111	TRANS_XXd4_chr2_plus_NR619	63.7146	64.682	54420	53559
TRANS_XXd4_chr14_plus_NR189	TRANS_XXd4_chr17_minus_NR244	67.3909	68.7381	16920	16869
TRANS_XXd4_chr1_plus_NR350	TRANS_XXd4_chrX_plus_NR89	151.35	154.017	26350	26279
TRANS_XXd4_chr13_minus_NR281	TRANS_XXd4_chr16_plus_NR127	62.7652	63.0344	85750	84399
TRANS_XXd4_chr4_minus_NR558	TRANS_XXd4_chr7_plus_NR131	31.5707	31.854	7540	7719
TRANS_XXd4_chr11_minus_NR146	TRANS_XXd4_chr13_minus_NR21	26.558	27.3162	44660	45509
TRANS_XXd4_chr11_minus_NR310	TRANS_XXd4_chr15_minus_NR85	29.036	28.5675	16970	16969
TRANS_XXd4_chr13_minus_NR175	TRANS_XXd4_chr1_minus_NR471	66.4952	66.4814	18610	18229
TRANS_XXd4_chr8_plus_NR355	TRANS_XXd4_chrX_plus_NR277	12.9915	12.7634	9420	9659
TRANS_XXd4_chr17_plus_NR377	TRANS_XXd4_chr14_plus_NR272	74.3094	72.3277	45750	46159
TRANS_XXd4_chr16_minus_NR2	TRANS_XXd4_chr19_minus_NR45	76.7102	77.178	26560	26399
TRANS_XXd4_chr3_plus_NR150	TRANS_XXd4_chr6_minus_NR15	349.228	358.875	23270	23279
TRANS_XXd4_chr8_minus_NR175	TRANS_XXd4_chr1_plus_NR88	278.858	307.83	9010	8979
TRANS_XXd4_chr11_plus_NR596	TRANS_XXd4_chr7_plus_NR197	15.9628	15.7557	32870	31969
TRANS_XXd4_chr19_minus_NR14	TRANS_XXd4_chr13_minus_NR74	81.8966	79.4935	8650	8549
TRANS_XXd4_chr16_plus_NR36	TRANS_XXd4_chr5_minus_NR127	26.3949	26.8017	26000	26549
TRANS_XXd4_chr6_plus_NR260	TRANS_XXd4_chr1_plus_NR231	36.9967	36.5899	14150	14189
TRANS_XXd4_chrX_minus_NR160	TRANS_XXd4_chr1_minus_NR7	30.8069	30.1459	12560	12489
TRANS_XXd4_chr9_plus_NR220	TRANS_XXd4_chr1_plus_NR191	146.124	146.165	12100	12089
TRANS_XXd4_chr6_minus_NR74	TRANS_XXd4_chr5_plus_NR361	4.17864	4.30687	40340	40679
TRANS_XXd4_chr11_minus_NR297	TRANS_XXd4_chr13_minus_NR223	222.425	216.139	12390	12739
TRANS_XXd4_chr12_minus_NR274	TRANS_XXd4_chr5_minus_NR430	98.2734	96.0509	104320	102869
TRANS_XXd4_chr14_plus_NR129	TRANS_XXd4_chr17_plus_NR92	20.2579	20.2885	22120	22019
TRANS_XXd4_chr17_minus_NR230	TRANS_XXd4_chr7_plus_NR47	183.618	181.355	19130	19569
TRANS_XXd4_chr1_plus_NR360	TRANS_XXd4_chr6_minus_NR83	39.7396	37.981	5470	5469
TRANS_XXd4_chr4_minus_NR268	TRANS_XXd4_chr11_minus_NR313	29.3135	29.6475	21330	20909
TRANS_XXd4_chr9_minus_NR203	TRANS_XXd4_chr2_plus_NR565	43.6606	44.292	8480	8359
TRANS_XXd4_chr5_minus_NR93	TRANS_XXd4_chr19_minus_NR39	52.6113	52.8272	14030	13919
TRANS_XXd4_chr1_minus_NR194	TRANS_XXd4_chr16_minus_NR47	10.6665	10.4682	17510	17199
TRANS_XXd4_chr4_plus_NR576	TRANS_XXd4_chr2_plus_NR392	26.7646	26.8176	15890	15539
TRANS_XXd4_chr7_minus_NR140	TRANS_XXd4_chr1_plus_NR488	30.579	30.647	4600	4559
TRANS_XXd4_chr6_plus_NR288	TRANS_XXd4_chr11_plus_NR226	56.4549	54.9451	25970	26049
TRANS_XXd4_chr12_minus_NR135	TRANS_XXd4_chr10_minus_NR139	205.574	205.943	4260	4349
TRANS_XXd4_chr4_plus_NR67	TRANS_XXd4_chr2_minus_NR236	51.4841	51.7324	69840	70979
TRANS_XXd4_chr6_minus_NR177	TRANS_XXd4_chr8_minus_NR397	235.478	238.091	35260	36899
TRANS_XXd4_chr2_plus_NR71	TRANS_XXd4_chr11_plus_NR130	19.7268	19.707	20070	19349
TRANS_XXd4_chr8_plus_NR44	TRANS_XXd4_chr12_plus_NR123	43.8742	44.3039	40330	40329
TRANS_XXd4_chr4_plus_NR506	TRANS_XXd4_chr18_minus_NR198	28.7971	28.5516	27370	26119
TRANS_XXd4_chr19_plus_NR6	TRANS_XXd4_chr4_plus_NR137	297.558	309.355	45300	45829
TRANS_XXd4_chr10_minus_NR386	TRANS_XXd4_chr5_minus_NR445	40.1578	40.3545	9090	9219
TRANS_XXd4_chr12_plus_NR291	TRANS_XXd4_chr4_plus_NR569	94.7171	95.4701	26550	26539
TRANS_XXd4_chr9_plus_NR439	TRANS_XXd4_chr11_minus_NR298	73.4417	72.3934	35880	35849
TRANS_XXd4_chr8_minus_NR426	TRANS_XXd4_chr17_plus_NR269	10.2346	10.3845	11410	11359
TRANS_XXd4_chr3_plus_NR286	TRANS_XXd4_chr8_plus_NR88	39.1075	38.847	47750	47659
TRANS_XXd4_chr4_plus_NR366	TRANS_XXd4_chr8_minus_NR218	179.554	177.263	10710	11219
TRANS_XXd4_chr2_plus_NR117	TRANS_XXd4_chr2_minus_NR383	16.9251	16.5231	45230	44939
TRANS_XXd4_chr7_plus_NR16	TRANS_XXd4_chr17_minus_NR319	19.4258	19.4657	17230	17449
TRANS_XXd4_chr7_plus_NR494	TRANS_XXd4_chr17_plus_NR364	11.4413	11.6637	8810	9009
TRANS_XXd4_chr4_plus_NR238	TRANS_XXd4_chr14_plus_NR214	94.09	99.8497	23500	23379
TRANS_XXd4_chr11_minus_NR422	TRANS_XXd4_chr13_minus_NR39	56.9127	58.3223	46230	45599
TRANS_XXd4_chr6_plus_NR48	TRANS_XXd4_chr7_minus_NR445	8.58265	8.64686	12050	11339
TRANS_XXd4_chr4_plus_NR40	TRANS_XXd4_chr1_plus_NR381	12.2655	12.0003	36090	36999
TRANS_XXd4_chr2_plus_NR469	TRANS_XXd4_chr15_minus_NR3	96.4468	97.0962	23030	22509
TRANS_XXd4_chr15_plus_NR224	TRANS_XXd4_chr11_plus_NR319	216.557	213.342	21460	22609
TRANS_XXd4_chr9_minus_NR108	TRANS_XXd4_chr13_minus_NR326	52.9339	52.973	55630	56709
TRANS_XXd4_chr19_plus_NR13	TRANS_XXd4_chr17_minus_NR212	73.5995	75.6933	6730	6379
TRANS_XXd4_chr3_minus_NR310	TRANS_XXd4_chr4_minus_NR144	99.1003	97.8836	85300	85929
TRANS_XXd4_chr7_plus_NR311	TRANS_XXd4_chr5_minus_NR273	95.7869	95.5599	71460	72059
TRANS_XXd4_chr5_plus_NR528	TRANS_XXd4_chrX_plus_NR128	74.0849	73.8755	49590	49849
TRANS_XXd4_chr7_plus_NR389	TRANS_XXd4_chr11_plus_NR442	110.371	109.172	88300	86899
TRANS_XXd4_chr15_minus_NR125	TRANS_XXd4_chr10_minus_NR186	18.0316	18.1576	32480	32499
TRANS_XXd4_chr1_plus_NR414	TRANS_XXd4_chr7_minus_NR302	28.1008	28.0867	23010	23789
TRANS_XXd4_chr5_plus_NR39	TRANS_XXd4_chr12_plus_NR112	139.914	139.144	74810	74999
TRANS_XXd4_chr11_plus_NR392	TRANS_XXd4_chr3_plus_NR277	22.9908	23.2053	61020	59489
TRANS_XXd4_chr18_plus_NR88	TRANS_XXd4_chr11_plus_NR637	37.5807	37.2333	65470	64929
TRANS_XXd4_chr1_plus_NR116	TRANS_XXd4_chr7_minus_NR478	68.2953	67.4083	92000	94699
TRANS_XXd4_chr11_minus_NR5	TRANS_XXd4_chr19_minus_NR269	114.458	117.413	69260	69159
TRANS_XXd4_chr2_plus_NR579	TRANS_XXd4_chr1_plus_NR189	157.317	155.545	83080	82239
TRANS_XXd4_chr14_plus_NR68	TRANS_XXd4_chr10_plus_NR142	108.575	108.455	106970	108629
TRANS_XXd4_chr3_plus_NR278	TRANS_XXd4_chr7_minus_NR148	31.5417	31.5284	32180	32659
TRANS_XXd4_chr7_plus_NR331	TRANS_XXd4_chr16_minus_NR4	39.9057	40.0038	29490	29839
TRANS_XXd4_chr1_minus_NR61	TRANS_XXd4_chr1_plus_NR277	207.966	210.717	40700	39839
TRANS_XXd4_chr6_minus_NR344	TRANS_XXd4_chr4_minus_NR266	174.539	172.745	17740	18509
TRANS_XXd4_chr7_minus_NR224	TRANS_XXd4_chr17_plus_NR58	59.4846	58.6461	19070	18809
TRANS_XXd4_chr2_minus_NR605	TRANS_XXd4_chr8_plus_NR327	83.1948	84.3051	31990	31959
TRANS_XXd4_chr6_minus_NR184	TRANS_XXd4_chr16_minus_NR193	79.6198	79.9497	17630	17689
TRANS_XXd4_chr3_plus_NR68	TRANS_XXd4_chr14_plus_NR211	119.521	120.815	34880	34629
TRANS_XXd4_chr10_plus_NR209	TRANS_XXd4_chr13_plus_NR235	4.21861	4.35154	5540	5589
TRANS_XXd4_chr4_plus_NR264	TRANS_XXd4_chr4_minus_NR538	59.2907	60.5394	27150	27239
TRANS_XXd4_chr11_plus_NR58	TRANS_XXd4_chr8_plus_NR353	160.471	161.501	43840	43359
TRANS_XXd4_chr14_minus_NR234	TRANS_XXd4_chr12_plus_NR55	23.5227	23.5916	2810	2789
TRANS_XXd4_chr7_minus_NR494	TRANS_XXd4_chr17_minus_NR116	272.12	275.885	17710	18579
TRANS_XXd4_chr12_minus_NR53	TRANS_XXd4_chr18_plus_NR124	68.3878	67.8993	52360	51699
TRANS_XXd4_chr15_minus_NR139	TRANS_XXd4_chr11_plus_NR546	58.1687	58.387	33520	32809
TRANS_XXd4_chr5_minus_NR18	TRANS_XXd4_chr10_minus_NR356	183.581	172.45	48800	48719
TRANS_XXd4_chr7_plus_NR362	TRANS_XXd4_chr19_minus_NR115	262.819	262.133	151230	159559
TRANS_XXd4_chr17_plus_NR79	TRANS_XXd4_chr2_minus_NR565	527.544	491.288	23210	23269
TRANS_XXd4_chr8_plus_NR412	TRANS_XXd4_chr6_minus_NR381	13.6699	13.8413	38840	38559
TRANS_XXd4_chr8_plus_NR71	TRANS_XXd4_chr15_plus_NR63	80.293	80.3083	39770	40049
TRANS_XXd4_chr2_minus_NR222	TRANS_XXd4_chr6_minus_NR376	160.45	162.658	123870	125019
TRANS_XXd4_chr8_plus_NR367	TRANS_XXd4_chr16_plus_NR233	47.3023	47.7959	56420	57059
TRANS_XXd4_chr13_minus_NR341	TRANS_XXd4_chrX_plus_NR273	105.828	108.227	73330	73959
TRANS_XXd4_chr2_plus_NR149	TRANS_XXd4_chr1_plus_NR123	517.349	504.249	10250	10459
TRANS_XXd4_chr13_plus_NR197	TRANS_XXd4_chr17_minus_NR393	51.5267	52.8714	13250	13009
TRANS_XXd4_chr7_minus_NR185	TRANS_XXd4_chr3_plus_NR175	29.5035	29.7212	7780	7599
TRANS_XXd4_chr1_plus_NR510	TRANS_XXd4_chr15_minus_NR316	43.5638	43.9604	25720	25769
TRANS_XXd4_chr13_minus_NR150	TRANS_XXd4_chr5_plus_NR351	270.919	250.406	24230	24349
TRANS_XXd4_chr2_plus_NR138	TRANS_XXd4_chr3_minus_NR132	120.688	119.47	52930	52539
TRANS_XXd4_chr17_plus_NR94	TRANS_XXd4_chr7_minus_NR278	45.2596	45.7429	7830	7589
TRANS_XXd4_chr6_minus_NR401	TRANS_XXd4_chr9_minus_NR280	29.5651	29.8465	35290	34349
TRANS_XXd4_chr14_minus_NR110	TRANS_XXd4_chr1_minus_NR512	98.8516	98.8513	42510	41169
TRANS_XXd4_chr15_minus_NR196	TRANS_XXd4_chr7_plus_NR465	204.443	215.573	12740	12969
TRANS_XXd4_chr12_plus_NR46	TRANS_XXd4_chr6_plus_NR373	224.158	229.985	102830	98559
TRANS_XXd4_chr5_minus_NR328	TRANS_XXd4_chr3_plus_NR138	75.4065	74.459	19090	19349
TRANS_XXd4_chr2_minus_NR94	TRANS_XXd4_chr7_minus_NR74	6.63815	6.32705	7730	7349
TRANS_XXd4_chr19_plus_NR66	TRANS_XXd4_chr13_plus_NR251	73.1848	72.5383	20690	21389
TRANS_XXd4_chr18_plus_NR144	TRANS_XXd4_chr6_plus_NR331	64.6231	63.7797	4910	4729
TRANS_XXd4_chr8_plus_NR69	TRANS_XXd4_chr10_plus_NR48	75.0351	75.0749	139510	136899
TRANS_XXd4_chr11_minus_NR170	TRANS_XXd4_chrX_plus_NR145	112.536	110.205	7820	7719
TRANS_XXd4_chr5_minus_NR293	TRANS_XXd4_chr7_minus_NR590	88.8489	87.0291	120470	118269
TRANS_XXd4_chr5_plus_NR104	TRANS_XXd4_chr8_plus_NR32	89.31	88.9997	82170	82359
TRANS_XXd4_chr5_minus_NR397	TRANS_XXd4_chr16_minus_NR80	57.7149	59.7044	13060	13239
TRANS_XXd4_chr14_minus_NR130	TRANS_XXd4_chrX_plus_NR188	31.1699	31.0652	21220	21059
TRANS_XXd4_chr9_minus_NR374	TRANS_XXd4_chr3_minus_NR253	8.83579	8.78688	2780	2799
TRANS_XXd4_chr6_plus_NR253	TRANS_XXd4_chr8_minus_NR338	84.2747	83.3639	30010	28599
TRANS_XXd4_chr10_minus_NR132	TRANS_XXd4_chr11_minus_NR606	89.7551	89.2664	31440	31559
TRANS_XXd4_chr3_plus_NR306	TRANS_XXd4_chr6_plus_NR383	10.7276	10.7467	3920	3949
TRANS_XXd4_chr10_plus_NR33	TRANS_XXd4_chr10_plus_NR102	36.7825	36.994	20220	19939
TRANS_XXd4_chr9_plus_NR235	TRANS_XXd4_chr10_minus_NR201	137.101	140.614	87350	86589
TRANS_XXd4_chr11_plus_NR470	TRANS_XXd4_chr15_minus_NR62	127.126	127.148	11850	11419
TRANS_XXd4_chr19_plus_NR192	TRANS_XXd4_chr5_plus_NR94	65.3073	64.6441	83770	82499
TRANS_XXd4_chr18_plus_NR93	TRANS_XXd4_chr5_minus_NR10	75.4992	75.0573	20200	19629
TRANS_XXd4_chr14_plus_NR243	TRANS_XXd4_chr7_plus_NR233	91.2939	91.1127	19270	18909
TRANS_XXd4_chr2_minus_NR97	TRANS_XXd4_chr12_minus_NR264	15.3556	14.8404	8270	8299
TRANS_XXd4_chr4_plus_NR213	TRANS_XXd4_chr11_plus_NR81	31.574	30.9623	98420	99189
TRANS_XXd4_chr5_plus_NR131	TRANS_XXd4_chr5_plus_NR156	12.9738	12.7616	71520	73889
TRANS_XXd4_chr12_plus_NR138	TRANS_XXd4_chr7_minus_NR190	149.324	151.58	34670	34129
TRANS_XXd4_chr6_minus_NR427	TRANS_XXd4_chr3_minus_NR301	23.5921	23.708	64290	62729
TRANS_XXd4_chr2_plus_NR185	TRANS_XXd4_chr12_minus_NR212	38.6216	38.7788	19640	19669
TRANS_XXd4_chr8_minus_NR270	TRANS_XXd4_chr8_plus_NR349	133.571	135.293	37310	37369
TRANS_XXd4_chr2_plus_NR423	TRANS_XXd4_chr1_minus_NR15	95.8064	95.7753	20540	20439
TRANS_XXd4_chr7_plus_NR83	TRANS_XXd4_chr5_minus_NR272	58.6763	62.5434	5980	6009
TRANS_XXd4_chr17_plus_NR198	TRANS_XXd4_chr9_plus_NR181	42.8941	42.376	16480	16749
TRANS_XXd4_chr1_plus_NR98	TRANS_XXd4_chr6_plus_NR107	282.975	293.088	18100	17149
TRANS_XXd4_chr5_minus_NR339	TRANS_XXd4_chr15_minus_NR249	103.545	104.276	14450	14289
TRANS_XXd4_chr10_plus_NR304	TRANS_XXd4_chr15_plus_NR293	12.0485	12.1344	10540	10579
TRANS_XXd4_chr9_minus_NR86	TRANS_XXd4_chr14_minus_NR80	109.118	108.606	23800	23909
TRANS_XXd4_chr6_plus_NR294	TRANS_XXd4_chr17_minus_NR285	120.601	120.341	61090	61849
TRANS_XXd4_chr12_minus_NR307	TRANS_XXd4_chr13_minus_NR173	26.3885	25.9067	11390	11429
TRANS_XXd4_chr9_minus_NR111	TRANS_XXd4_chr10_minus_NR318	4.42067	4.43858	27270	27759
TRANS_XXd4_chr5_plus_NR467	TRANS_XXd4_chr6_plus_NR35	63.7804	67.9865	9000	9149
TRANS_XXd4_chr5_minus_NR331	TRANS_XXd4_chr16_plus_NR45	14.9198	15.1854	10760	10809
TRANS_XXd4_chrX_minus_NR319	TRANS_XXd4_chr7_plus_NR421	106.516	106.515	29420	29669
TRANS_XXd4_chr8_plus_NR110	TRANS_XXd4_chr12_plus_NR72	37.9189	39.3506	68170	68929
TRANS_XXd4_chr7_minus_NR558	TRANS_XXd4_chr18_minus_NR86	86.9056	85.1237	13240	13949
TRANS_XXd4_chr2_minus_NR116	TRANS_XXd4_chr6_plus_NR316	33.5974	33.7352	30250	30459
TRANS_XXd4_chr5_plus_NR306	TRANS_XXd4_chr13_plus_NR208	20.5996	20.3639	20850	19929
TRANS_XXd4_chr7_minus_NR516	TRANS_XXd4_chr2_plus_NR613	56.5948	57.0004	14610	14549
TRANS_XXd4_chr2_minus_NR467	TRANS_XXd4_chr15_plus_NR227	45.0651	45.3071	84070	85219
TRANS_XXd4_chr4_minus_NR273	TRANS_XXd4_chr11_minus_NR629	166.377	182.727	12160	12089
TRANS_XXd4_chr10_plus_NR114	TRANS_XXd4_chr2_plus_NR330	58.5116	58.5437	58120	57709
TRANS_XXd4_chr4_plus_NR156	TRANS_XXd4_chr10_minus_NR169	74.8354	75.1244	35010	34659
TRANS_XXd4_chr10_minus_NR304	TRANS_XXd4_chr2_minus_NR200	6.59292	6.56241	81960	79209
TRANS_XXd4_chr10_plus_NR262	TRANS_XXd4_chr19_plus_NR172	111.475	112.005	23480	24389
TRANS_XXd4_chr7_plus_NR226	TRANS_XXd4_chr19_plus_NR29	26.7995	26.9551	7730	7879
TRANS_XXd4_chr14_minus_NR134	TRANS_XXd4_chr6_minus_NR197	296.94	291.715	52900	53309
TRANS_XXd4_chr13_minus_NR55	TRANS_XXd4_chr5_minus_NR305	61.5395	59.7314	3210	3209
TRANS_XXd4_chr11_minus_NR7	TRANS_XXd4_chr11_minus_NR513	69.9733	69.7578	22850	23029
TRANS_XXd4_chr8_plus_NR91	TRANS_XXd4_chr17_minus_NR256	95.0966	95.7532	55670	55399
TRANS_XXd4_chr14_minus_NR40	TRANS_XXd4_chr14_minus_NR103	65.423	65.5579	73570	74549
TRANS_XXd4_chr3_plus_NR48	TRANS_XXd4_chr3_plus_NR16	122.847	122.314	24330	24209
TRANS_XXd4_chr13_plus_NR159	TRANS_XXd4_chr12_plus_NR6	67.6638	66.2402	28230	27869
TRANS_XXd4_chr9_plus_NR272	TRANS_XXd4_chr2_plus_NR377	10.0917	9.76586	4360	4419
TRANS_XXd4_chr5_minus_NR274	TRANS_XXd4_chr7_plus_NR127	29.4142	30.1011	19530	19049
TRANS_XXd4_chr13_minus_NR143	TRANS_XXd4_chr6_minus_NR404	58.6707	58.7594	95400	93929
TRANS_XXd4_chr17_plus_NR86	TRANS_XXd4_chr5_plus_NR402	43.9347	43.0511	6710	6639
TRANS_XXd4_chr9_minus_NR392	TRANS_XXd4_chr5_plus_NR157	18.7308	19.7766	62200	61579
TRANS_XXd4_chr17_plus_NR264	TRANS_XXd4_chr7_minus_NR47	76.7248	76.7351	9590	9869
TRANS_XXd4_chr11_minus_NR12	TRANS_XXd4_chr2_plus_NR547	15.0378	14.3537	19760	19499
TRANS_XXd4_chr19_minus_NR234	TRANS_XXd4_chr11_minus_NR535	63.4871	63.8358	22890	22599
TRANS_XXd4_chr13_minus_NR310	TRANS_XXd4_chr2_plus_NR313	58.6138	58.5644	15680	16039
TRANS_XXd4_chr17_plus_NR281	TRANS_XXd4_chr8_minus_NR364	152.066	155.719	33370	33419
TRANS_XXd4_chr18_plus_NR196	TRANS_XXd4_chr17_minus_NR87	11.6033	11.6614	7560	7569
TRANS_XXd4_chr7_plus_NR430	TRANS_XXd4_chr13_minus_NR200	23.5217	23.2591	110950	114189
TRANS_XXd4_chr4_plus_NR104	TRANS_XXd4_chr4_plus_NR439	24.4074	23.9329	22030	22019
TRANS_XXd4_chr4_minus_NR202	TRANS_XXd4_chr11_minus_NR504	18.8218	17.9513	73440	75209
TRANS_XXd4_chr17_minus_NR356	TRANS_XXd4_chr19_plus_NR245	21.0211	21.0762	48450	49599
TRANS_XXd4_chr7_plus_NR501	TRANS_XXd4_chr12_minus_NR36	79.7603	81.543	59120	57809
TRANS_XXd4_chr16_minus_NR102	TRANS_XXd4_chr4_plus_NR119	91.232	94.2687	13920	13689
TRANS_XXd4_chr5_plus_NR529	TRANS_XXd4_chr2_minus_NR334	131.558	132.961	12620	12719
TRANS_XXd4_chr2_plus_NR583	TRANS_XXd4_chr5_minus_NR11	64.5028	64.2652	28450	27629
TRANS_XXd4_chrX_minus_NR149	TRANS_XXd4_chr16_minus_NR184	120.882	123.72	34260	33739
TRANS_XXd4_chr5_plus_NR432	TRANS_XXd4_chr10_minus_NR402	28.8854	29.5328	8490	8599
TRANS_XXd4_chr6_minus_NR204	TRANS_XXd4_chr3_minus_NR133	133.878	135.338	18310	18779
TRANS_XXd4_chr14_plus_NR163	TRANS_XXd4_chr3_minus_NR395	6.6688	6.62651	7170	6519
TRANS_XXd4_chr2_minus_NR277	TRANS_XXd4_chr11_minus_NR497	16.4231	16.2132	9020	9099
TRANS_XXd4_chr2_minus_NR317	TRANS_XXd4_chr18_minus_NR103	163.75	167.05	29900	29429
TRANS_XXd4_chr19_plus_NR14	TRANS_XXd4_chr7_plus_NR497	132.276	142.199	8010	8089
TRANS_XXd4_chr7_plus_NR55	TRANS_XXd4_chr9_minus_NR318	13.658	13.6476	4470	4519
TRANS_XXd4_chr11_minus_NR539	TRANS_XXd4_chr17_plus_NR330	75.6756	75.0301	22300	22279
TRANS_XXd4_chr11_minus_NR570	TRANS_XXd4_chr9_minus_NR211	23.3996	23.4065	41840	42849
TRANS_XXd4_chr3_minus_NR66	TRANS_XXd4_chr5_minus_NR302	13.5339	13.2651	12320	12299
TRANS_XXd4_chr9_plus_NR95	TRANS_XXd4_chr17_minus_NR49	7.35934	7.37307	7410	8069
TRANS_XXd4_chr9_minus_NR231	TRANS_XXd4_chr2_minus_NR611	11.2981	10.9657	60450	59349
TRANS_XXd4_chr11_minus_NR321	TRANS_XXd4_chr17_plus_NR230	14.1402	14.128	13720	13669
TRANS_XXd4_chr13_plus_NR80	TRANS_XXd4_chr13_plus_NR79	495.943	590.351	3920	3959
TRANS_XXd4_chr1_minus_NR192	TRANS_XXd4_chr4_minus_NR61	13.8135	13.8787	10770	10919
TRANS_XXd4_chr6_minus_NR298	TRANS_XXd4_chr10_minus_NR85	153.618	150.557	63690	65349
TRANS_XXd4_chr2_minus_NR579	TRANS_XXd4_chr1_plus_NR48	9.82108	9.7602	14610	14639
TRANS_XXd4_chr10_plus_NR411	TRANS_XXd4_chr2_plus_NR200	226.776	215.687	47570	47139
TRANS_XXd4_chr15_minus_NR102	TRANS_XXd4_chr18_plus_NR38	53.9283	54.3013	49510	48759
TRANS_XXd4_chr8_minus_NR8	TRANS_XXd4_chr11_plus_NR160	52.3868	52.7351	19040	19269
TRANS_XXd4_chr3_plus_NR222	TRANS_XXd4_chr19_minus_NR197	13.0596	13.0009	2030	2029
TRANS_XXd4_chr2_minus_NR538	TRANS_XXd4_chr7_plus_NR439	39.1094	38.7163	16900	16739
TRANS_XXd4_chr1_plus_NR129	TRANS_XXd4_chr7_minus_NR364	110.672	111.42	78430	78289
TRANS_XXd4_chr18_minus_NR126	TRANS_XXd4_chr9_plus_NR108	25.3189	25.3996	2270	2279
TRANS_XXd4_chr3_plus_NR168	TRANS_XXd4_chr16_minus_NR91	17.96	17.9071	21770	20699
TRANS_XXd4_chr5_plus_NR110	TRANS_XXd4_chr14_minus_NR240	44.3048	44.5273	64650	62689
TRANS_XXd4_chr13_minus_NR2	TRANS_XXd4_chr8_minus_NR225	124.006	122.661	49580	49539
TRANS_XXd4_chr7_minus_NR388	TRANS_XXd4_chr14_minus_NR108	17.225	17.373	35840	35639
TRANS_XXd4_chr5_minus_NR33	TRANS_XXd4_chr3_plus_NR359	22.4821	22.8711	43530	42759
TRANS_XXd4_chr11_plus_NR352	TRANS_XXd4_chr7_minus_NR321	47.626	47.712	13030	12469
TRANS_XXd4_chr8_minus_NR102	TRANS_XXd4_chr8_plus_NR201	73.4625	76.2164	92550	92309
TRANS_XXd4_chr7_minus_NR223	TRANS_XXd4_chr6_minus_NR163	43.8905	42.7846	9870	9799
TRANS_XXd4_chr2_plus_NR476	TRANS_XXd4_chr6_plus_NR205	54.3022	53.2728	49890	51059
TRANS_XXd4_chr19_minus_NR156	TRANS_XXd4_chr9_plus_NR432	91.1557	90.2216	85040	85979
TRANS_XXd4_chr2_plus_NR624	TRANS_XXd4_chr6_minus_NR34	51.0342	51.1533	15860	15819
TRANS_XXd4_chr10_minus_NR19	TRANS_XXd4_chr11_minus_NR332	113.242	111.678	41300	38819
TRANS_XXd4_chr9_minus_NR15	TRANS_XXd4_chr6_plus_NR208	135.071	134.634	27900	27889
TRANS_XXd4_chr13_minus_NR271	TRANS_XXd4_chr11_minus_NR333	21.8035	21.6545	18760	19079
TRANS_XXd4_chr6_minus_NR72	TRANS_XXd4_chr17_plus_NR49	34.168	34.7446	41950	41079
TRANS_XXd4_chr5_plus_NR310	TRANS_XXd4_chr5_plus_NR45	204.6	202.621	94290	89729
TRANS_XXd4_chr14_minus_NR36	TRANS_XXd4_chr7_minus_NR295	56.4914	56.6621	4370	4339
TRANS_XXd4_chrX_minus_NR63	TRANS_XXd4_chr11_plus_NR134	36.8219	37.0444	42480	42389
TRANS_XXd4_chr4_minus_NR100	TRANS_XXd4_chr1_minus_NR401	26.0872	26.3153	39140	37599
TRANS_XXd4_chr11_minus_NR220	TRANS_XXd4_chrX_plus_NR148	63.8008	63.4779	29520	29929
TRANS_XXd4_chr5_plus_NR353	TRANS_XXd4_chr4_plus_NR428	28.8753	28.577	35720	35039
TRANS_XXd4_chr4_plus_NR423	TRANS_XXd4_chr11_plus_NR544	8.27552	8.22743	24370	22869
TRANS_XXd4_chr1_plus_NR101	TRANS_XXd4_chr2_plus_NR97	15.4066	15.2968	17850	17629
TRANS_XXd4_chr15_plus_NR137	TRANS_XXd4_chr11_minus_NR173	42.5365	42.6983	21200	21329
TRANS_XXd4_chr5_plus_NR210	TRANS_XXd4_chr11_plus_NR136	17.346	16.2409	11150	11149
TRANS_XXd4_chr3_minus_NR89	TRANS_XXd4_chr9_plus_NR385	83.9331	84.2127	9490	9289
TRANS_XXd4_chr13_minus_NR10	TRANS_XXd4_chr17_minus_NR292	44.1767	43.9928	70620	71489
TRANS_XXd4_chr11_plus_NR425	TRANS_XXd4_chr19_plus_NR173	108.052	106.46	18090	18099
TRANS_XXd4_chr10_plus_NR326	TRANS_XXd4_chr13_minus_NR335	52.7598	53.4221	118100	117129
TRANS_XXd4_chrX_minus_NR114	TRANS_XXd4_chr17_minus_NR131	20.6851	20.791	33930	33999
TRANS_XXd4_chr5_plus_NR316	TRANS_XXd4_chr17_minus_NR168	116.951	119.24	19910	19779
TRANS_XXd4_chr8_minus_NR78	TRANS_XXd4_chr13_plus_NR276	251.587	259.503	15230	15729
TRANS_XXd4_chr10_minus_NR382	TRANS_XXd4_chr2_minus_NR501	51.7844	49.9257	2800	2709
TRANS_XXd4_chr2_plus_NR3	TRANS_XXd4_chr5_minus_NR252	29.9591	30.5593	45750	45649
TRANS_XXd4_chr2_minus_NR529	TRANS_XXd4_chr11_plus_NR31	21.8154	21.8006	3950	3959
TRANS_XXd4_chr5_minus_NR300	TRANS_XXd4_chr8_minus_NR381	30.3276	29.256	15550	15639
TRANS_XXd4_chr19_plus_NR48	TRANS_XXd4_chr6_plus_NR75	102.242	99.6324	32440	32629
TRANS_XXd4_chr5_plus_NR547	TRANS_XXd4_chr2_minus_NR331	109.413	111.168	30820	31609
TRANS_XXd4_chr17_minus_NR237	TRANS_XXd4_chr19_plus_NR65	1194.61	1217.47	7340	6609
TRANS_XXd4_chr12_plus_NR257	TRANS_XXd4_chr7_plus_NR211	136.039	138.267	17540	17979
TRANS_XXd4_chr2_minus_NR350	TRANS_XXd4_chr16_plus_NR224	48.9539	48.6064	17160	17289
TRANS_XXd4_chr4_plus_NR310	TRANS_XXd4_chr8_minus_NR32	41.646	42.1915	30450	31019
TRANS_XXd4_chr2_minus_NR177	TRANS_XXd4_chr13_plus_NR300	117.741	117.917	58380	57929
TRANS_XXd4_chr5_minus_NR289	TRANS_XXd4_chr3_plus_NR366	113.545	112.597	21320	21059
TRANS_XXd4_chr2_minus_NR90	TRANS_XXd4_chr18_plus_NR183	527.146	564.129	10620	10689
TRANS_XXd4_chr4_plus_NR539	TRANS_XXd4_chr17_plus_NR325	1.93821	2.29916	27910	29699
TRANS_XXd4_chr15_plus_NR201	TRANS_XXd4_chr8_plus_NR276	14.8872	15.1112	14460	14889
TRANS_XXd4_chr17_minus_NR95	TRANS_XXd4_chr4_minus_NR261	35.095	34.9154	7280	7469
TRANS_XXd4_chr13_plus_NR336	TRANS_XXd4_chr16_plus_NR92	16.1598	16.1583	38050	36589
TRANS_XXd4_chr9_minus_NR284	TRANS_XXd4_chr18_minus_NR144	41.8958	42.3527	31830	31679
TRANS_XXd4_chr7_minus_NR307	TRANS_XXd4_chr17_minus_NR17	13.0878	12.5495	20150	20079
TRANS_XXd4_chr4_plus_NR347	TRANS_XXd4_chr7_plus_NR221	420.278	420.528	27930	27079
TRANS_XXd4_chr12_plus_NR139	TRANS_XXd4_chrX_plus_NR248	46.3817	46.3349	62660	61729
TRANS_XXd4_chrX_plus_NR14	TRANS_XXd4_chr1_plus_NR134	192.783	190.516	56820	55909
TRANS_XXd4_chr5_plus_NR330	TRANS_XXd4_chr7_plus_NR406	117.166	118.412	28590	28519
TRANS_XXd4_chr1_plus_NR298	TRANS_XXd4_chr3_minus_NR349	79.6843	79.9027	35820	35739
TRANS_XXd4_chr5_plus_NR363	TRANS_XXd4_chr19_minus_NR46	53.396	53.1329	29950	29439
TRANS_XXd4_chr2_minus_NR557	TRANS_XXd4_chr7_plus_NR56	92.5501	91.7121	29300	29279
TRANS_XXd4_chr12_minus_NR189	TRANS_XXd4_chr4_plus_NR430	10.3052	9.9632	13480	13499
TRANS_XXd4_chr8_plus_NR336	TRANS_XXd4_chr7_plus_NR272	49.1513	50.6219	5190	5039
TRANS_XXd4_chr17_plus_NR192	TRANS_XXd4_chr11_minus_NR240	28.397	28.8834	10520	10829
TRANS_XXd4_chr19_plus_NR23	TRANS_XXd4_chr5_plus_NR21	26.07	25.7592	9570	9649
TRANS_XXd4_chr14_plus_NR136	TRANS_XXd4_chr19_plus_NR234	62.0373	61.4645	22280	21809
TRANS_XXd4_chr9_plus_NR74	TRANS_XXd4_chr16_minus_NR71	57.2733	57.2032	77030	76009
TRANS_XXd4_chr11_minus_NR273	TRANS_XXd4_chr9_plus_NR229	46.245	45.9145	42920	42049
TRANS_XXd4_chr10_minus_NR404	TRANS_XXd4_chr17_plus_NR185	20.7527	20.8871	13650	13879
TRANS_XXd4_chr11_plus_NR467	TRANS_XXd4_chr7_plus_NR31	66.3439	66.1834	28640	29709
TRANS_XXd4_chr14_plus_NR235	TRANS_XXd4_chr3_plus_NR186	32.3029	32.9146	5740	5799
TRANS_XXd4_chr4_minus_NR112	TRANS_XXd4_chr2_minus_NR285	24.378	24.2193	41100	42399
TRANS_XXd4_chr12_plus_NR310	TRANS_XXd4_chr1_plus_NR337	43.2696	42.1011	77240	76709
TRANS_XXd4_chr14_minus_NR86	TRANS_XXd4_chr11_plus_NR79	278.955	278.345	22610	22659
TRANS_XXd4_chr14_minus_NR152	TRANS_XXd4_chr2_plus_NR356	41.7064	41.8325	22920	22829
TRANS_XXd4_chr19_plus_NR28	TRANS_XXd4_chr4_minus_NR107	71.6924	71.5517	10450	10699
TRANS_XXd4_chr15_plus_NR36	TRANS_XXd4_chr1_plus_NR181	34.6673	36.3452	136250	135849
TRANS_XXd4_chr11_plus_NR385	TRANS_XXd4_chr12_minus_NR270	39.3171	40.1058	33220	33439
TRANS_XXd4_chr10_plus_NR430	TRANS_XXd4_chr11_minus_NR60	204.781	202.401	64140	64949
TRANS_XXd4_chr19_minus_NR22	TRANS_XXd4_chr3_plus_NR180	236.377	239.094	71380	72589
TRANS_XXd4_chr5_minus_NR275	TRANS_XXd4_chr9_plus_NR408	7.638	7.40237	9830	9809
TRANS_XXd4_chr6_minus_NR329	TRANS_XXd4_chr10_minus_NR342	91.3532	91.9954	48790	49379
TRANS_XXd4_chrX_plus_NR19	TRANS_XXd4_chr7_plus_NR342	12.8892	12.8745	9760	10119
TRANS_XXd4_chr16_plus_NR103	TRANS_XXd4_chrX_minus_NR227	83.4071	82.3743	42320	42439
TRANS_XXd4_chr19_plus_NR77	TRANS_XXd4_chr7_minus_NR390	16.3246	16.3834	3640	3689
TRANS_XXd4_chr14_plus_NR33	TRANS_XXd4_chr7_minus_NR538	44.6809	44.9062	21210	21169
TRANS_XXd4_chr13_plus_NR358	TRANS_XXd4_chr6_plus_NR261	37.9541	38.0517	72280	71379
TRANS_XXd4_chr7_plus_NR37	TRANS_XXd4_chr19_plus_NR218	24.8474	25.0749	24420	25009
TRANS_XXd4_chr2_minus_NR188	TRANS_XXd4_chr5_plus_NR523	142.798	141.105	63130	67049
TRANS_XXd4_chr4_minus_NR67	TRANS_XXd4_chr1_plus_NR49	18.5841	17.2759	40940	40489
TRANS_XXd4_chr8_minus_NR403	TRANS_XXd4_chr2_plus_NR118	98.0667	99.4871	73740	73019
TRANS_XXd4_chr8_minus_NR415	TRANS_XXd4_chr4_minus_NR81	20.8277	20.7607	55310	54339
TRANS_XXd4_chr3_minus_NR147	TRANS_XXd4_chr12_minus_NR193	357.906	362.241	16540	17279
TRANS_XXd4_chr15_plus_NR294	TRANS_XXd4_chr5_plus_NR85	34.9074	34.3452	29880	29749
TRANS_XXd4_chr7_plus_NR239	TRANS_XXd4_chr12_plus_NR90	31.988	31.7916	6880	6759
TRANS_XXd4_chr10_plus_NR275	TRANS_XXd4_chr11_minus_NR341	27.4783	27.1116	10620	10899
TRANS_XXd4_chr12_plus_NR162	TRANS_XXd4_chr18_plus_NR173	221.368	211.683	31460	31349
TRANS_XXd4_chr1_minus_NR145	TRANS_XXd4_chr3_plus_NR208	80.634	80.2482	44330	44079
TRANS_XXd4_chr9_minus_NR267	TRANS_XXd4_chr18_minus_NR115	23.1665	23.4212	6940	6889
TRANS_XXd4_chr3_minus_NR178	TRANS_XXd4_chr12_plus_NR169	28.3108	28.3297	3420	3449
TRANS_XXd4_chr2_minus_NR492	TRANS_XXd4_chr7_plus_NR454	16.7625	17.2453	33500	34119
TRANS_XXd4_chr10_minus_NR283	TRANS_XXd4_chr2_minus_NR496	74.5785	76.2196	84670	87179
TRANS_XXd4_chr2_minus_NR592	TRANS_XXd4_chr11_minus_NR83	43.412	43.3074	16830	16899
TRANS_XXd4_chr2_minus_NR418	TRANS_XXd4_chr5_plus_NR304	23.8679	23.8672	18070	18669
TRANS_XXd4_chr2_minus_NR479	TRANS_XXd4_chr4_plus_NR85	52.7921	52.2918	9960	10109
TRANS_XXd4_chr19_plus_NR132	TRANS_XXd4_chr5_plus_NR413	70.8186	70.7602	98060	96489
TRANS_XXd4_chr17_minus_NR314	TRANS_XXd4_chr19_minus_NR271	60.796	60.0657	12000	11949
TRANS_XXd4_chr4_minus_NR69	TRANS_XXd4_chr16_plus_NR97	58.1315	58.5882	8730	8819
TRANS_XXd4_chr11_minus_NR635	TRANS_XXd4_chr7_plus_NR518	48.6183	48.2514	50210	50029
TRANS_XXd4_chr4_minus_NR79	TRANS_XXd4_chr6_plus_NR128	44.0052	42.4129	92720	93339
TRANS_XXd4_chr11_minus_NR329	TRANS_XXd4_chr1_minus_NR385	50.2184	50.263	213000	212399
TRANS_XXd4_chr1_minus_NR75	TRANS_XXd4_chr4_minus_NR502	28.7108	28.7367	16290	16089
TRANS_XXd4_chr8_minus_NR93	TRANS_XXd4_chr13_plus_NR33	140.159	143.924	146170	143949
TRANS_XXd4_chr14_plus_NR10	TRANS_XXd4_chr10_minus_NR305	26.9747	26.4407	153350	153179
TRANS_XXd4_chr6_minus_NR271	TRANS_XXd4_chr12_minus_NR112	59.2969	59.5153	30120	29929
TRANS_XXd4_chrX_plus_NR151	TRANS_XXd4_chrX_plus_NR300	11.1832	11.0297	16310	15599
TRANS_XXd4_chr17_minus_NR111	TRANS_XXd4_chr19_minus_NR143	137.294	136.231	63160	61019
TRANS_XXd4_chr10_plus_NR80	TRANS_XXd4_chr8_plus_NR267	11.766	11.9654	9560	9609
TRANS_XXd4_chr11_plus_NR195	TRANS_XXd4_chrX_plus_NR328	39.8811	39.8277	30770	29949
TRANS_XXd4_chr2_minus_NR1	TRANS_XXd4_chr18_minus_NR11	56.9233	56.1126	8150	7829
TRANS_XXd4_chr5_minus_NR269	TRANS_XXd4_chr5_plus_NR358	59.5797	58.8167	21600	21469
TRANS_XXd4_chr14_minus_NR124	TRANS_XXd4_chr14_minus_NR96	161.927	158.691	22330	22289
TRANS_XXd4_chr5_minus_NR34	TRANS_XXd4_chr4_plus_NR579	106.683	108.091	31680	32569
TRANS_XXd4_chr15_minus_NR206	TRANS_XXd4_chr7_plus_NR282	158.908	158.863	35780	34299
TRANS_XXd4_chr14_plus_NR137	TRANS_XXd4_chr13_minus_NR297	12.5022	12.4898	8730	8709
TRANS_XXd4_chr16_plus_NR200	TRANS_XXd4_chr6_plus_NR367	47.2328	48.2841	4720	4799
TRANS_XXd4_chr4_plus_NR89	TRANS_XXd4_chr3_minus_NR95	34.8122	34.28	18840	18699
TRANS_XXd4_chr4_plus_NR263	TRANS_XXd4_chr3_minus_NR314	17.6912	17.5661	14790	15899
TRANS_XXd4_chr7_plus_NR527	TRANS_XXd4_chr14_plus_NR75	20.5325	20.651	29970	30769
TRANS_XXd4_chr6_plus_NR394	TRANS_XXd4_chr16_plus_NR171	133.727	133.614	31920	30959
TRANS_XXd4_chr14_minus_NR66	TRANS_XXd4_chr10_plus_NR24	8.01628	7.84339	2970	2999
TRANS_XXd4_chr1_plus_NR297	TRANS_XXd4_chr10_minus_NR379	29.5265	30.0956	51230	51079
TRANS_XXd4_chr16_plus_NR64	TRANS_XXd4_chr3_minus_NR68	21.9799	22.0067	25680	25319
TRANS_XXd4_chr5_plus_NR376	TRANS_XXd4_chr13_minus_NR30	70.5981	68.8744	5670	5909
TRANS_XXd4_chr8_plus_NR181	TRANS_XXd4_chr15_plus_NR127	28.0909	28.0573	13490	13379
TRANS_XXd4_chr19_minus_NR160	TRANS_XXd4_chr17_plus_NR385	137.205	133.17	62040	59699
TRANS_XXd4_chr11_plus_NR25	TRANS_XXd4_chr1_plus_NR245	16.036	15.9977	26060	26109
TRANS_XXd4_chr7_plus_NR137	TRANS_XXd4_chr7_minus_NR218	63.5227	67.1461	8820	8359
TRANS_XXd4_chr7_minus_NR427	TRANS_XXd4_chr2_minus_NR26	10.2685	10.3325	38870	37509
TRANS_XXd4_chr17_minus_NR145	TRANS_XXd4_chr10_minus_NR150	112.983	112.703	59970	60629
TRANS_XXd4_chr11_minus_NR181	TRANS_XXd4_chr7_minus_NR315	14.7064	14.3012	3100	3109
TRANS_XXd4_chr19_plus_NR135	TRANS_XXd4_chr11_minus_NR641	101.072	102.541	71840	71649
TRANS_XXd4_chr14_plus_NR27	TRANS_XXd4_chr13_minus_NR236	12.6394	12.6323	26670	26599
TRANS_XXd4_chr19_plus_NR214	TRANS_XXd4_chr13_plus_NR340	47.2049	48.191	25090	25139
TRANS_XXd4_chr1_minus_NR527	TRANS_XXd4_chrX_plus_NR71	50.7051	51.3006	46310	46279
TRANS_XXd4_chr9_minus_NR197	TRANS_XXd4_chr19_plus_NR63	20.9144	21.3356	36920	37429
TRANS_XXd4_chr4_plus_NR270	TRANS_XXd4_chr15_plus_NR321	499.713	459.878	21890	24119
TRANS_XXd4_chr3_minus_NR67	TRANS_XXd4_chr3_plus_NR250	13.6515	13.6887	30050	29099
TRANS_XXd4_chr6_minus_NR125	TRANS_XXd4_chr14_minus_NR197	6.56649	6.64362	23310	22799
TRANS_XXd4_chr2_plus_NR102	TRANS_XXd4_chr4_plus_NR227	264.367	251.348	30320	30629
TRANS_XXd4_chr8_minus_NR360	TRANS_XXd4_chr14_minus_NR1	19.312	19.3512	21240	20779
TRANS_XXd4_chr11_minus_NR226	TRANS_XXd4_chr2_minus_NR17	184.149	180.647	27400	27449
TRANS_XXd4_chr9_minus_NR21	TRANS_XXd4_chr4_minus_NR204	60.5212	60.3558	24880	25069
TRANS_XXd4_chr11_plus_NR70	TRANS_XXd4_chr15_plus_NR292	103.071	103.426	94180	90209
TRANS_XXd4_chr8_minus_NR306	TRANS_XXd4_chr9_plus_NR77	117.589	119.978	50540	50569
TRANS_XXd4_chr19_minus_NR151	TRANS_XXd4_chr2_plus_NR545	70.948	70.7731	44880	45779
TRANS_XXd4_chr6_plus_NR91	TRANS_XXd4_chr9_minus_NR383	15.3284	15.4917	36800	37989
TRANS_XXd4_chr4_minus_NR311	TRANS_XXd4_chr5_plus_NR164	18.8401	18.559	8770	8769
TRANS_XXd4_chr7_minus_NR7	TRANS_XXd4_chr17_plus_NR315	63.3142	63.3204	10760	10859
TRANS_XXd4_chrX_minus_NR168	TRANS_XXd4_chr9_plus_NR269	28.2351	28.8332	17350	17229
TRANS_XXd4_chr4_minus_NR233	TRANS_XXd4_chr4_minus_NR264	78.1429	78.2536	24220	23819
TRANS_XXd4_chr8_minus_NR22	TRANS_XXd4_chr16_minus_NR76	31.0744	31.2589	42880	44509
TRANS_XXd4_chr8_plus_NR38	TRANS_XXd4_chr1_minus_NR35	226.011	229.266	24470	25159
TRANS_XXd4_chr5_plus_NR283	TRANS_XXd4_chr1_minus_NR92	41.8881	42.1933	15610	15579
TRANS_XXd4_chr17_minus_NR151	TRANS_XXd4_chr8_plus_NR231	13.9385	13.6677	10240	10029
TRANS_XXd4_chr11_minus_NR498	TRANS_XXd4_chr2_minus_NR388	24.5811	24.6927	18870	18869
TRANS_XXd4_chr9_minus_NR338	TRANS_XXd4_chr15_minus_NR149	58.8751	59.4789	99230	97689
TRANS_XXd4_chr4_plus_NR63	TRANS_XXd4_chr5_minus_NR56	177.906	177.741	42540	44539
TRANS_XXd4_chr7_plus_NR189	TRANS_XXd4_chr16_plus_NR181	81.8235	85.0159	61260	61069
TRANS_XXd4_chr10_minus_NR212	TRANS_XXd4_chr10_minus_NR188	20.7177	21.3235	10780	10689
TRANS_XXd4_chr2_plus_NR2	TRANS_XXd4_chr12_plus_NR327	141.53	144.603	47810	47069
TRANS_XXd4_chr4_minus_NR18	TRANS_XXd4_chr12_minus_NR308	72.2036	70.7711	89630	91069
TRANS_XXd4_chr8_minus_NR34	TRANS_XXd4_chr16_plus_NR146	15.0762	15.1533	12420	12529
TRANS_XXd4_chr9_plus_NR296	TRANS_XXd4_chr4_plus_NR254	23.5617	23.8704	48300	47969
TRANS_XXd4_chr2_minus_NR2	TRANS_XXd4_chr8_minus_NR390	109.545	115.801	31320	31339
TRANS_XXd4_chr15_plus_NR96	TRANS_XXd4_chr17_minus_NR232	72.1296	71.0813	20570	20269
TRANS_XXd4_chr5_plus_NR3	TRANS_XXd4_chr6_plus_NR375	116.412	115.931	47680	47939
TRANS_XXd4_chr13_minus_NR161	TRANS_XXd4_chr11_minus_NR90	31.0826	31.6894	207360	208179
TRANS_XXd4_chr10_plus_NR88	TRANS_XXd4_chr3_plus_NR195	42.0594	42.215	13320	13059
TRANS_XXd4_chr17_minus_NR160	TRANS_XXd4_chr4_plus_NR55	110.601	107.51	39860	39739
TRANS_XXd4_chr7_minus_NR573	TRANS_XXd4_chr15_minus_NR135	25.8958	26.1922	56170	56089
TRANS_XXd4_chr14_minus_NR7	TRANS_XXd4_chr7_minus_NR193	119.387	121.49	14340	13849
TRANS_XXd4_chr19_plus_NR52	TRANS_XXd4_chr19_plus_NR193	20.1758	20.2869	22340	22969
TRANS_XXd4_chr4_minus_NR445	TRANS_XXd4_chr2_minus_NR354	204.365	199.589	60380	60939
TRANS_XXd4_chr4_plus_NR226	TRANS_XXd4_chr4_plus_NR50	99.4787	101.391	131420	133609
TRANS_XXd4_chr6_plus_NR123	TRANS_XXd4_chr7_minus_NR331	205.914	205.704	60710	56699
TRANS_XXd4_chr10_minus_NR74	TRANS_XXd4_chr6_plus_NR318	94.7665	93.7503	34040	33599
TRANS_XXd4_chr2_minus_NR78	TRANS_XXd4_chr5_minus_NR12	17.8359	17.7202	13480	13419
TRANS_XXd4_chr10_plus_NR10	TRANS_XXd4_chr8_minus_NR427	138.797	140.078	27090	27029
TRANS_XXd4_chr7_minus_NR40	TRANS_XXd4_chr2_plus_NR219	47.5153	48.1647	9670	9669
TRANS_XXd4_chr15_minus_NR151	TRANS_XXd4_chr13_minus_NR158	35.4615	34.8503	16510	16169
TRANS_XXd4_chr4_minus_NR406	TRANS_XXd4_chr6_minus_NR166	67.4517	69.5088	31060	31029
TRANS_XXd4_chr19_plus_NR145	TRANS_XXd4_chr10_plus_NR305	3.86026	3.91478	71550	71009
TRANS_XXd4_chr8_minus_NR118	TRANS_XXd4_chr4_plus_NR429	135.039	130.808	11530	11729
TRANS_XXd4_chr17_minus_NR298	TRANS_XXd4_chr15_minus_NR67	30.0301	30.5158	11290	11319
TRANS_XXd4_chr8_minus_NR286	TRANS_XXd4_chr1_minus_NR105	12.9733	12.43	31440	31739
TRANS_XXd4_chr19_plus_NR184	TRANS_XXd4_chr1_minus_NR49	255.285	265.989	14880	14899
TRANS_XXd4_chr17_plus_NR209	TRANS_XXd4_chr4_plus_NR463	96.3619	95.7145	12050	11839
TRANS_XXd4_chr9_minus_NR334	TRANS_XXd4_chr1_minus_NR426	61.6931	61.9629	19730	19119
TRANS_XXd4_chr7_plus_NR73	TRANS_XXd4_chr10_plus_NR325	85.1338	85.8865	24510	24719
TRANS_XXd4_chr14_minus_NR179	TRANS_XXd4_chr1_minus_NR230	47.2947	47.8945	43370	42469
TRANS_XXd4_chr2_minus_NR487	TRANS_XXd4_chr19_plus_NR199	516.973	454.259	26390	27469
TRANS_XXd4_chr4_plus_NR517	TRANS_XXd4_chr15_plus_NR153	17.1139	17.5459	6770	6659
TRANS_XXd4_chr7_plus_NR171	TRANS_XXd4_chr16_minus_NR83	29.2166	28.4871	6530	6519
TRANS_XXd4_chr11_plus_NR110	TRANS_XXd4_chr15_minus_NR28	95.2501	96.8916	21240	21099
TRANS_XXd4_chr12_plus_NR67	TRANS_XXd4_chr12_minus_NR196	51.8177	49.2302	47850	47519
TRANS_XXd4_chr8_minus_NR436	TRANS_XXd4_chr8_minus_NR141	193.076	189.422	23820	24569
TRANS_XXd4_chr18_plus_NR80	TRANS_XXd4_chr9_plus_NR189	409.707	462.222	71680	64489
TRANS_XXd4_chr10_plus_NR76	TRANS_XXd4_chr1_plus_NR413	12.1983	11.6659	38550	37119
TRANS_XXd4_chr1_plus_NR64	TRANS_XXd4_chr16_plus_NR258	43.0477	44.663	25720	25749
TRANS_XXd4_chr5_minus_NR369	TRANS_XXd4_chr16_plus_NR145	14.0984	14.2781	30820	30509
TRANS_XXd4_chr9_minus_NR89	TRANS_XXd4_chr2_minus_NR430	115.892	110.939	17380	17409
TRANS_XXd4_chr6_plus_NR183	TRANS_XXd4_chr10_minus_NR142	15.4599	15.5287	13950	14179
TRANS_XXd4_chr6_minus_NR122	TRANS_XXd4_chr18_minus_NR17	5.64434	5.5037	60370	62049
TRANS_XXd4_chrX_minus_NR17	TRANS_XXd4_chr2_minus_NR171	563.372	541.057	9700	9829
TRANS_XXd4_chr8_plus_NR210	TRANS_XXd4_chr2_minus_NR411	39.0479	38.9123	9840	9859
TRANS_XXd4_chr9_minus_NR400	TRANS_XXd4_chr6_plus_NR224	69.802	69.1034	33400	33529
TRANS_XXd4_chr16_plus_NR219	TRANS_XXd4_chr6_plus_NR242	241.043	245.364	36900	36899
TRANS_XXd4_chr17_plus_NR285	TRANS_XXd4_chr15_plus_NR314	76.1904	78.3374	13080	13339
TRANS_XXd4_chr15_minus_NR69	TRANS_XXd4_chrX_plus_NR255	179.811	187.715	8780	8699
TRANS_XXd4_chr15_plus_NR133	TRANS_XXd4_chr4_plus_NR93	28.1623	27.5952	74890	72309
TRANS_XXd4_chr8_minus_NR419	TRANS_XXd4_chr3_plus_NR154	28.9614	28.572	39550	39939
TRANS_XXd4_chr16_minus_NR60	TRANS_XXd4_chr18_minus_NR6	219.42	224.426	52610	51929
TRANS_XXd4_chr15_plus_NR141	TRANS_XXd4_chr9_plus_NR442	969.318	884.95	8510	8669
TRANS_XXd4_chr3_minus_NR353	TRANS_XXd4_chr6_plus_NR235	61.9212	62.6526	26620	26699
TRANS_XXd4_chr3_plus_NR263	TRANS_XXd4_chr9_minus_NR136	6.31779	6.1738	21170	21489
TRANS_XXd4_chr12_plus_NR250	TRANS_XXd4_chr1_minus_NR504	111.654	111.028	58260	57699
TRANS_XXd4_chr5_plus_NR82	TRANS_XXd4_chr8_plus_NR421	33.1479	33.2226	10360	10429
TRANS_XXd4_chr13_plus_NR174	TRANS_XXd4_chr6_plus_NR360	26.0442	26.4285	9900	9919
TRANS_XXd4_chr2_minus_NR219	TRANS_XXd4_chr12_minus_NR56	43.3968	43.7215	18120	17939
TRANS_XXd4_chr17_minus_NR77	TRANS_XXd4_chr14_minus_NR65	26.1167	25.6962	11020	10989
TRANS_XXd4_chr5_minus_NR242	TRANS_XXd4_chr11_minus_NR471	700.194	705.363	12160	11699
TRANS_XXd4_chr10_minus_NR221	TRANS_XXd4_chr4_minus_NR117	49.2795	48.9028	46890	46149
TRANS_XXd4_chr18_plus_NR17	TRANS_XXd4_chr8_plus_NR53	64.2722	64.8555	42010	42719
TRANS_XXd4_chr11_plus_NR146	TRANS_XXd4_chr10_minus_NR296	272.8	263.064	12780	12599
TRANS_XXd4_chr9_minus_NR129	TRANS_XXd4_chr14_plus_NR201	85.824	86.1807	62090	64999
TRANS_XXd4_chr5_minus_NR193	TRANS_XXd4_chr8_minus_NR33	10.0976	10.09	110200	113189
TRANS_XXd4_chr6_plus_NR53	TRANS_XXd4_chr7_minus_NR404	69.7634	67.0847	20400	20249
TRANS_XXd4_chr11_minus_NR150	TRANS_XXd4_chr7_minus_NR419	17.0653	17.0601	17990	17659
TRANS_XXd4_chr7_minus_NR17	TRANS_XXd4_chr5_plus_NR531	41.8473	41.713	18960	18859
TRANS_XXd4_chr11_plus_NR350	TRANS_XXd4_chr17_plus_NR89	57.6694	57.3523	16300	16229
TRANS_XXd4_chr11_plus_NR577	TRANS_XXd4_chr11_minus_NR604	23.1932	23.7836	27800	27159
TRANS_XXd4_chr9_minus_NR371	TRANS_XXd4_chr3_minus_NR289	12.5227	12.3801	6440	6449
TRANS_XXd4_chr5_minus_NR122	TRANS_XXd4_chr9_minus_NR98	59.8052	61.0562	16100	16079
TRANS_XXd4_chr7_plus_NR554	TRANS_XXd4_chr19_minus_NR40	39.9836	41.4808	12750	12949
TRANS_XXd4_chr17_minus_NR213	TRANS_XXd4_chr5_plus_NR396	122.875	119.049	5970	5809
TRANS_XXd4_chr18_plus_NR46	TRANS_XXd4_chr1_plus_NR188	81.1041	81.2031	22680	23179
TRANS_XXd4_chr3_plus_NR11	TRANS_XXd4_chr19_plus_NR62	67.0062	66.1906	50580	50649
TRANS_XXd4_chr16_minus_NR190	TRANS_XXd4_chr7_minus_NR273	24.7046	25.477	117070	117239
TRANS_XXd4_chr17_minus_NR349	TRANS_XXd4_chr11_plus_NR239	3.46554	3.71724	32710	30569
TRANS_XXd4_chr5_plus_NR468	TRANS_XXd4_chr5_minus_NR298	20.6468	21.4917	10330	10609
TRANS_XXd4_chr5_plus_NR137	TRANS_XXd4_chr15_plus_NR60	82.7959	83.9759	49080	49249
TRANS_XXd4_chr8_minus_NR230	TRANS_XXd4_chr15_plus_NR295	161.301	167.427	22780	22299
TRANS_XXd4_chr7_plus_NR488	TRANS_XXd4_chr14_minus_NR155	25.5153	25.9047	11800	11749
TRANS_XXd4_chr9_minus_NR123	TRANS_XXd4_chr12_plus_NR69	14.8685	14.7659	5980	5929
TRANS_XXd4_chr8_plus_NR343	TRANS_XXd4_chr8_minus_NR274	79.0078	79.2631	36910	36599
TRANS_XXd4_chr14_plus_NR171	TRANS_XXd4_chr5_minus_NR410	180.337	185.152	32410	32519
TRANS_XXd4_chr13_plus_NR171	TRANS_XXd4_chr11_minus_NR316	105.911	104.946	53340	52939
TRANS_XXd4_chr4_plus_NR431	TRANS_XXd4_chr15_minus_NR128	186.347	189.425	22170	21759
TRANS_XXd4_chr1_plus_NR208	TRANS_XXd4_chr5_minus_NR132	18.894	19.6685	4870	4849
TRANS_XXd4_chr4_plus_NR468	TRANS_XXd4_chr18_minus_NR142	23.766	23.7659	27620	26619
TRANS_XXd4_chr8_plus_NR66	TRANS_XXd4_chr12_minus_NR89	150.257	150.205	69580	69089
TRANS_XXd4_chrX_minus_NR312	TRANS_XXd4_chr19_minus_NR65	146.805	148.624	29160	27989
TRANS_XXd4_chr10_minus_NR2	TRANS_XXd4_chr17_minus_NR109	24.8799	23.9973	10670	10649
TRANS_XXd4_chr5_minus_NR509	TRANS_XXd4_chr1_minus_NR552	199.846	177.292	16830	16899
TRANS_XXd4_chr3_minus_NR214	TRANS_XXd4_chr7_plus_NR207	116.445	116.809	19450	18519
TRANS_XXd4_chr8_plus_NR111	TRANS_XXd4_chr19_minus_NR189	82.7511	79.4052	51940	51709
TRANS_XXd4_chr7_minus_NR133	TRANS_XXd4_chr4_plus_NR116	73.7299	73.2305	17310	16969
TRANS_XXd4_chr7_plus_NR222	TRANS_XXd4_chr10_plus_NR270	56.7003	57.0258	17370	17419
TRANS_XXd4_chr7_minus_NR499	TRANS_XXd4_chr6_plus_NR21	94.9922	94.9093	14710	14639
TRANS_XXd4_chr3_plus_NR380	TRANS_XXd4_chr1_minus_NR388	184.331	181.199	72660	72409
TRANS_XXd4_chr11_plus_NR276	TRANS_XXd4_chr1_minus_NR368	20.434	20.5769	7020	6779
TRANS_XXd4_chr6_plus_NR78	TRANS_XXd4_chr6_minus_NR291	78.5343	80.3132	21010	21239
TRANS_XXd4_chr18_plus_NR164	TRANS_XXd4_chr5_plus_NR73	165.185	171.152	20110	19479
TRANS_XXd4_chr1_minus_NR420	TRANS_XXd4_chr12_plus_NR172	46.7309	46.0068	30560	30539
TRANS_XXd4_chrX_plus_NR34	TRANS_XXd4_chr12_plus_NR28	56.0801	53.7948	55960	55409
TRANS_XXd4_chr17_plus_NR179	TRANS_XXd4_chr1_plus_NR83	8.63814	8.64912	2770	2839
TRANS_XXd4_chr15_minus_NR37	TRANS_XXd4_chr12_plus_NR18	46.7277	47.5178	86270	85359
TRANS_XXd4_chr13_plus_NR30	TRANS_XXd4_chr12_plus_NR137	71.8864	72.0096	61440	61399
TRANS_XXd4_chr15_minus_NR98	TRANS_XXd4_chr4_plus_NR134	164.673	164.196	144230	141619
TRANS_XXd4_chr17_plus_NR6	TRANS_XXd4_chr6_minus_NR429	33.9665	34.5186	112180	115359
TRANS_XXd4_chr7_plus_NR76	TRANS_XXd4_chr13_minus_NR234	72.8026	73.6027	28110	27379
TRANS_XXd4_chr6_minus_NR353	TRANS_XXd4_chr15_minus_NR183	1839.37	2141.61	8070	7719
TRANS_XXd4_chrX_minus_NR140	TRANS_XXd4_chr18_plus_NR3	67.5147	67.2855	11620	12029
TRANS_XXd4_chr17_minus_NR174	TRANS_XXd4_chr15_minus_NR90	36.7129	36.9561	22390	22019
TRANS_XXd4_chr12_minus_NR14	TRANS_XXd4_chr15_plus_NR247	18.68	18.9507	11890	12019
TRANS_XXd4_chr4_plus_NR397	TRANS_XXd4_chr6_minus_NR153	11.2674	11.4594	2300	2309
TRANS_XXd4_chr4_plus_NR568	TRANS_XXd4_chr5_plus_NR101	63.0437	64.4063	22720	22529
TRANS_XXd4_chr15_plus_NR210	TRANS_XXd4_chrX_minus_NR102	61.5415	59.466	3310	3349
TRANS_XXd4_chr8_minus_NR192	TRANS_XXd4_chr11_plus_NR128	8.36772	8.25167	3610	3549
TRANS_XXd4_chr6_minus_NR248	TRANS_XXd4_chr2_minus_NR211	47.1835	47.5952	29160	28749
TRANS_XXd4_chr11_plus_NR217	TRANS_XXd4_chr16_plus_NR85	107.263	105.976	96010	96559
TRANS_XXd4_chr6_minus_NR331	TRANS_XXd4_chr13_minus_NR102	100.493	99.9839	33960	33239
TRANS_XXd4_chr10_plus_NR171	TRANS_XXd4_chr12_minus_NR55	57.7977	57.6595	43010	42489
TRANS_XXd4_chr2_minus_NR312	TRANS_XXd4_chr2_plus_NR157	14.1	14.942	54560	55709
TRANS_XXd4_chrX_plus_NR70	TRANS_XXd4_chr4_plus_NR474	58.5298	57.5708	20450	20209
TRANS_XXd4_chr9_minus_NR388	TRANS_XXd4_chr15_minus_NR94	66.3034	67.1323	53970	53909
TRANS_XXd4_chr6_plus_NR177	TRANS_XXd4_chr18_plus_NR75	73.7465	77.381	5450	5379
TRANS_XXd4_chr16_minus_NR136	TRANS_XXd4_chr2_plus_NR128	18.7378	18.318	23450	23509
TRANS_XXd4_chr16_plus_NR76	TRANS_XXd4_chr2_minus_NR295	41.443	41.1051	9630	9509
TRANS_XXd4_chr17_minus_NR220	TRANS_XXd4_chr11_plus_NR355	3.35518	3.21954	35160	34949
TRANS_XXd4_chr17_plus_NR130	TRANS_XXd4_chr13_plus_NR89	621.069	581.686	4990	4859
TRANS_XXd4_chr2_minus_NR126	TRANS_XXd4_chr3_plus_NR94	43.0959	43.1691	27960	27849
TRANS_XXd4_chrX_plus_NR53	TRANS_XXd4_chr5_plus_NR122	10.9949	10.6777	44960	44999
TRANS_XXd4_chr12_minus_NR250	TRANS_XXd4_chr12_plus_NR304	108.337	109.573	70440	70059
TRANS_XXd4_chr7_minus_NR71	TRANS_XXd4_chr8_minus_NR354	81.572	82.7755	23290	23699
TRANS_XXd4_chr2_minus_NR265	TRANS_XXd4_chr11_plus_NR144	122.224	121.38	31670	32099
TRANS_XXd4_chr2_minus_NR389	TRANS_XXd4_chr11_plus_NR225	29.4647	29.9659	10070	10459
TRANS_XXd4_chr7_plus_NR12	TRANS_XXd4_chr15_plus_NR139	42.7664	42.5111	7740	7979
TRANS_XXd4_chrX_minus_NR324	TRANS_XXd4_chr17_minus_NR324	37.391	36.0039	62140	63939
TRANS_XXd4_chr11_minus_NR157	TRANS_XXd4_chr18_minus_NR99	79.3763	78.2713	13250	13429
TRANS_XXd4_chr5_plus_NR47	TRANS_XXd4_chr12_plus_NR181	19.8393	19.729	18680	18999
TRANS_XXd4_chr3_plus_NR201	TRANS_XXd4_chr17_plus_NR300	21.3278	21.3513	9100	9009
TRANS_XXd4_chr5_plus_NR446	TRANS_XXd4_chr17_plus_NR159	77.0916	75.4776	12940	12539
TRANS_XXd4_chr4_plus_NR81	TRANS_XXd4_chr4_plus_NR490	35.2312	36.1424	29100	28979
TRANS_XXd4_chr7_plus_NR246	TRANS_XXd4_chr1_plus_NR58	54.2465	53.1542	18950	18809
TRANS_XXd4_chr11_plus_NR641	TRANS_XXd4_chr11_minus_NR407	71.6403	70.2124	7850	7729
TRANS_XXd4_chr11_plus_NR599	TRANS_XXd4_chr2_plus_NR169	4.13832	4.26065	33520	31549
TRANS_XXd4_chr5_plus_NR88	TRANS_XXd4_chr6_plus_NR396	59.9169	60.135	21420	20999
TRANS_XXd4_chr8_plus_NR89	TRANS_XXd4_chr18_plus_NR198	244.026	237.232	29780	29519
TRANS_XXd4_chr12_minus_NR54	TRANS_XXd4_chr8_minus_NR358	342.642	326.783	40600	40899
TRANS_XXd4_chr11_plus_NR456	TRANS_XXd4_chr5_minus_NR507	11.39	11.3726	29620	29699
TRANS_XXd4_chrX_minus_NR228	TRANS_XXd4_chr7_minus_NR308	13.6951	14.0632	8730	8509
TRANS_XXd4_chr12_minus_NR313	TRANS_XXd4_chr3_minus_NR291	14.5617	14.4734	12070	12409
TRANS_XXd4_chr7_minus_NR385	TRANS_XXd4_chr14_minus_NR279	50.2671	50.9176	22540	22589
TRANS_XXd4_chr8_minus_NR107	TRANS_XXd4_chr5_minus_NR3	63.829	63.6642	38180	38969
TRANS_XXd4_chr8_minus_NR101	TRANS_XXd4_chrX_minus_NR189	86.6059	87.3817	25690	25999
TRANS_XXd4_chr4_plus_NR21	TRANS_XXd4_chr9_minus_NR384	492.812	487.596	19670	17419
TRANS_XXd4_chr14_plus_NR176	TRANS_XXd4_chr7_minus_NR172	35.952	36.2149	7290	7089
TRANS_XXd4_chr1_minus_NR272	TRANS_XXd4_chr11_minus_NR43	168.715	175.118	19860	19349
TRANS_XXd4_chr9_plus_NR62	TRANS_XXd4_chr4_minus_NR353	103.617	100.914	11960	12539
TRANS_XXd4_chr16_minus_NR40	TRANS_XXd4_chr17_plus_NR273	200.886	190.384	42340	42499
TRANS_XXd4_chr15_plus_NR125	TRANS_XXd4_chr15_plus_NR246	16.4739	17.1166	7600	7669
TRANS_XXd4_chr19_plus_NR88	TRANS_XXd4_chr18_minus_NR135	13.5856	14.3171	22510	21989
TRANS_XXd4_chr1_minus_NR421	TRANS_XXd4_chr14_plus_NR228	30.8708	30.6898	46840	47799
TRANS_XXd4_chr11_minus_NR644	TRANS_XXd4_chr2_minus_NR262	28.5113	28.4612	4560	4419
TRANS_XXd4_chr10_minus_NR384	TRANS_XXd4_chr19_minus_NR258	75.5431	75.3341	49210	48199
TRANS_XXd4_chr9_minus_NR179	TRANS_XXd4_chr14_minus_NR3	12.9965	12.8659	4670	4599
TRANS_XXd4_chr5_minus_NR473	TRANS_XXd4_chr15_plus_NR116	17.4274	17.4613	55430	60079
TRANS_XXd4_chr13_minus_NR129	TRANS_XXd4_chr8_plus_NR229	149.188	154.865	30490	29669
TRANS_XXd4_chr3_plus_NR206	TRANS_XXd4_chr1_plus_NR220	98.1846	100.054	14760	14929
TRANS_XXd4_chr2_minus_NR548	TRANS_XXd4_chr8_plus_NR190	75.2781	74.8634	54470	53729
TRANS_XXd4_chr15_plus_NR48	TRANS_XXd4_chr9_plus_NR295	53.5482	52.7185	66920	66729
TRANS_XXd4_chr2_minus_NR279	TRANS_XXd4_chr6_plus_NR215	15.0086	14.7133	32600	33629
TRANS_XXd4_chr17_plus_NR349	TRANS_XXd4_chr11_plus_NR268	23.5455	23.671	15240	15499
TRANS_XXd4_chr11_plus_NR489	TRANS_XXd4_chr8_plus_NR248	104.7	103.636	13720	13779
TRANS_XXd4_chr5_minus_NR449	TRANS_XXd4_chr4_plus_NR426	32.9935	31.8796	4420	4349
TRANS_XXd4_chr3_minus_NR109	TRANS_XXd4_chr2_plus_NR53	116.722	114.144	51100	50079
TRANS_XXd4_chr6_minus_NR294	TRANS_XXd4_chr9_minus_NR335	88.6164	90.2835	115100	115669
TRANS_XXd4_chr2_minus_NR314	TRANS_XXd4_chr2_minus_NR297	186.075	190.457	29050	28419
TRANS_XXd4_chr12_plus_NR276	TRANS_XXd4_chr10_plus_NR429	139.603	140.912	25350	25439
TRANS_XXd4_chr15_plus_NR88	TRANS_XXd4_chr19_minus_NR127	57.8008	57.7889	77120	78479
TRANS_XXd4_chr15_plus_NR123	TRANS_XXd4_chr1_minus_NR46	9.49011	9.50291	7120	7009
TRANS_XXd4_chr13_minus_NR202	TRANS_XXd4_chr9_plus_NR460	87.468	88.4845	44200	44869
TRANS_XXd4_chr12_minus_NR3	TRANS_XXd4_chr16_minus_NR81	139.425	138.347	25920	25519
TRANS_XXd4_chr4_plus_NR271	TRANS_XXd4_chr7_plus_NR375	37.0949	37.3518	98730	103229
TRANS_XXd4_chr6_plus_NR169	TRANS_XXd4_chr7_minus_NR205	69.264	70.0457	40790	40979
TRANS_XXd4_chr9_minus_NR312	TRANS_XXd4_chr4_plus_NR361	48.8513	49.7813	21470	21309
TRANS_XXd4_chr11_minus_NR294	TRANS_XXd4_chrX_minus_NR58	7.08676	7.09088	10460	10509
TRANS_XXd4_chr3_minus_NR298	TRANS_XXd4_chr7_plus_NR467	41.8481	41.2986	56120	55679
TRANS_XXd4_chr13_plus_NR308	TRANS_XXd4_chr6_plus_NR131	24.9251	25.0208	5720	5659
TRANS_XXd4_chr8_plus_NR446	TRANS_XXd4_chr11_plus_NR151	19.2268	18.955	2520	2509
TRANS_XXd4_chr6_minus_NR377	TRANS_XXd4_chr19_minus_NR16	148.059	149.408	89350	86779
TRANS_XXd4_chr10_minus_NR405	TRANS_XXd4_chr6_minus_NR152	30.8099	30.3409	9780	9659
TRANS_XXd4_chr11_minus_NR387	TRANS_XXd4_chr7_minus_NR215	49.174	49.4796	15410	15109
TRANS_XXd4_chr7_minus_NR151	TRANS_XXd4_chr8_minus_NR72	178.871	179.264	38460	38349
TRANS_XXd4_chr5_plus_NR173	TRANS_XXd4_chr5_plus_NR273	31.9816	31.6324	30850	31069
TRANS_XXd4_chr11_minus_NR591	TRANS_XXd4_chr10_minus_NR168	89.9209	87.3559	23240	23309
TRANS_XXd4_chr9_minus_NR216	TRANS_XXd4_chr9_minus_NR138	13.6497	13.3499	19970	18899
TRANS_XXd4_chr9_plus_NR374	TRANS_XXd4_chr8_plus_NR189	78.2161	79.2622	11140	10999
TRANS_XXd4_chr11_plus_NR555	TRANS_XXd4_chr9_minus_NR70	125.335	124.579	73420	72769
TRANS_XXd4_chr4_plus_NR522	TRANS_XXd4_chr16_minus_NR220	49.1057	49.3725	66320	63729
TRANS_XXd4_chr2_minus_NR138	TRANS_XXd4_chr11_minus_NR112	31.6535	32.3825	6630	6589
TRANS_XXd4_chr1_plus_NR90	TRANS_XXd4_chr16_plus_NR241	95.9863	99.1855	40140	39669
TRANS_XXd4_chr7_plus_NR49	TRANS_XXd4_chr3_plus_NR148	77.8251	79.4529	16080	16599
TRANS_XXd4_chr2_minus_NR131	TRANS_XXd4_chr4_minus_NR121	16.8749	16.888	2280	2289
TRANS_XXd4_chr3_plus_NR27	TRANS_XXd4_chr14_plus_NR238	37.4575	40.0239	64970	64239
TRANS_XXd4_chr8_plus_NR245	TRANS_XXd4_chr1_minus_NR289	63.2614	60.9787	8820	9449
TRANS_XXd4_chr9_plus_NR242	TRANS_XXd4_chr9_minus_NR325	23.7036	23.8838	26680	26709
TRANS_XXd4_chr11_plus_NR3	TRANS_XXd4_chr2_minus_NR414	40.6963	41.7886	16700	16759
TRANS_XXd4_chr1_plus_NR495	TRANS_XXd4_chr5_minus_NR162	48.4386	48.118	87040	86299
TRANS_XXd4_chr4_minus_NR106	TRANS_XXd4_chr17_minus_NR343	16.387	16.7845	55430	58869
TRANS_XXd4_chr9_plus_NR412	TRANS_XXd4_chr2_plus_NR123	70.7962	70.34	119030	119319
TRANS_XXd4_chr1_minus_NR326	TRANS_XXd4_chr2_minus_NR420	8.79131	8.83727	33470	36169
TRANS_XXd4_chr1_plus_NR52	TRANS_XXd4_chr4_minus_NR471	17.49	17.5048	123440	138209
TRANS_XXd4_chr2_minus_NR532	TRANS_XXd4_chr4_plus_NR42	14.5056	14.3004	26990	27379
TRANS_XXd4_chr11_plus_NR257	TRANS_XXd4_chrX_minus_NR229	211.306	212.577	129280	137039
TRANS_XXd4_chr11_plus_NR594	TRANS_XXd4_chr10_minus_NR229	79.2532	77.1236	25810	25259
TRANS_XXd4_chr9_minus_NR31	TRANS_XXd4_chr10_minus_NR209	33.5022	33.7788	36370	37129
TRANS_XXd4_chr6_minus_NR238	TRANS_XXd4_chr1_plus_NR470	165.72	168.702	17670	18229
TRANS_XXd4_chr10_minus_NR166	TRANS_XXd4_chr11_minus_NR399	13.8863	13.4851	56270	57999
TRANS_XXd4_chr8_minus_NR204	TRANS_XXd4_chr1_minus_NR484	146.058	146.708	54680	55039
TRANS_XXd4_chr16_plus_NR154	TRANS_XXd4_chrX_minus_NR326	22.1107	21.7322	10730	10519
TRANS_XXd4_chr11_plus_NR270	TRANS_XXd4_chr8_plus_NR221	15.0717	15.0048	9420	9159
TRANS_XXd4_chr6_plus_NR180	TRANS_XXd4_chr7_plus_NR42	9.28892	9.1087	28810	28969
TRANS_XXd4_chr4_plus_NR109	TRANS_XXd4_chr5_minus_NR524	10.4895	10.5073	7010	6929
TRANS_XXd4_chr4_minus_NR421	TRANS_XXd4_chr4_plus_NR551	42.5609	42.4134	12330	12579
TRANS_XXd4_chr17_plus_NR20	TRANS_XXd4_chr5_plus_NR65	158.948	150.906	107120	106099
TRANS_XXd4_chr5_minus_NR246	TRANS_XXd4_chr5_minus_NR277	61.8506	58.7704	21900	21749
TRANS_XXd4_chr7_minus_NR504	TRANS_XXd4_chr10_plus_NR267	83.6537	80.4499	6000	6109
TRANS_XXd4_chr4_plus_NR88	TRANS_XXd4_chr18_plus_NR174	14.263	14.2835	5030	5019
TRANS_XXd4_chr12_plus_NR267	TRANS_XXd4_chr17_plus_NR294	12.0274	11.953	6920	6859
TRANS_XXd4_chr19_minus_NR28	TRANS_XXd4_chr11_minus_NR615	34.2928	34.0925	26440	25699
TRANS_XXd4_chr15_plus_NR325	TRANS_XXd4_chr13_minus_NR206	66.3695	65.9533	14110	14409
TRANS_XXd4_chr2_plus_NR628	TRANS_XXd4_chr15_minus_NR205	11.8472	11.5382	12930	12979
TRANS_XXd4_chrX_plus_NR79	TRANS_XXd4_chr8_plus_NR55	66.295	66.5377	23080	23229
TRANS_XXd4_chr5_minus_NR495	TRANS_XXd4_chr1_plus_NR194	49.5585	51.7063	5570	5599
TRANS_XXd4_chr8_plus_NR329	TRANS_XXd4_chr8_minus_NR129	47.8054	47.5016	22900	23299
TRANS_XXd4_chr4_plus_NR259	TRANS_XXd4_chr16_plus_NR155	45.6221	45.7456	46320	46399
TRANS_XXd4_chr5_minus_NR434	TRANS_XXd4_chr6_minus_NR389	328.494	317.509	5150	4609
TRANS_XXd4_chr5_minus_NR173	TRANS_XXd4_chrX_plus_NR39	210.515	211.236	95940	97859
TRANS_XXd4_chr16_minus_NR22	TRANS_XXd4_chr7_minus_NR217	51.6159	52.5635	20280	19989
TRANS_XXd4_chr12_minus_NR72	TRANS_XXd4_chr6_plus_NR156	51.7828	51.3195	67060	66409
TRANS_XXd4_chr11_minus_NR277	TRANS_XXd4_chr5_plus_NR341	416.97	431.581	15970	15239
TRANS_XXd4_chr15_plus_NR226	TRANS_XXd4_chr6_plus_NR181	83.4832	82.8094	36810	37109
TRANS_XXd4_chr19_minus_NR187	TRANS_XXd4_chr10_minus_NR306	56.3457	56.8041	36890	36909
TRANS_XXd4_chr6_plus_NR342	TRANS_XXd4_chr13_plus_NR210	11.2248	11.2358	27060	25179
TRANS_XXd4_chr16_plus_NR12	TRANS_XXd4_chr6_minus_NR231	14.7307	14.5753	43830	45109
TRANS_XXd4_chr5_minus_NR520	TRANS_XXd4_chr11_minus_NR456	50.342	49.4413	13610	13869
TRANS_XXd4_chr13_plus_NR221	TRANS_XXd4_chr12_plus_NR318	28.4878	28.4989	27670	26039
TRANS_XXd4_chr8_plus_NR191	TRANS_XXd4_chr11_plus_NR407	93.4672	93.1575	5100	5139
TRANS_XXd4_chr10_plus_NR140	TRANS_XXd4_chr3_minus_NR65	112.549	110.119	36250	36159
TRANS_XXd4_chr5_plus_NR301	TRANS_XXd4_chr13_minus_NR137	30.9712	30.7836	28050	28149
TRANS_XXd4_chr18_minus_NR176	TRANS_XXd4_chr6_minus_NR295	72.7688	72.8928	50890	50719
TRANS_XXd4_chr12_minus_NR268	TRANS_XXd4_chr14_minus_NR136	44.5937	44.6757	15220	15369
TRANS_XXd4_chr3_minus_NR268	TRANS_XXd4_chr10_plus_NR288	29.0747	28.6528	216860	215369
TRANS_XXd4_chr3_minus_NR39	TRANS_XXd4_chr8_plus_NR444	1.70635	1.67412	21430	18209
TRANS_XXd4_chrX_plus_NR138	TRANS_XXd4_chr9_plus_NR458	77.1072	75.378	15990	16649
TRANS_XXd4_chr12_minus_NR52	TRANS_XXd4_chr6_plus_NR37	23.433	23.6571	29400	30399
TRANS_XXd4_chr12_plus_NR228	TRANS_XXd4_chr10_plus_NR151	115.333	115.048	25820	26869
TRANS_XXd4_chr15_minus_NR18	TRANS_XXd4_chr9_plus_NR423	116.814	119.086	39020	39819
TRANS_XXd4_chr16_plus_NR215	TRANS_XXd4_chr17_minus_NR13	250.012	242.598	48030	47769
TRANS_XXd4_chr8_minus_NR318	TRANS_XXd4_chr13_plus_NR324	78.1195	77.4642	17790	17529
TRANS_XXd4_chr8_minus_NR106	TRANS_XXd4_chr1_plus_NR159	110.683	110.697	45210	46259
TRANS_XXd4_chr2_minus_NR612	TRANS_XXd4_chr10_minus_NR266	75.3114	73.7594	15330	14389
TRANS_XXd4_chr3_plus_NR271	TRANS_XXd4_chr15_minus_NR240	15.2896	14.9022	10180	10489
TRANS_XXd4_chr8_plus_NR301	TRANS_XXd4_chr8_minus_NR46	38.3408	37.3424	35140	34979
TRANS_XXd4_chr5_minus_NR82	TRANS_XXd4_chr6_plus_NR135	140.829	140.804	18240	18389
TRANS_XXd4_chr13_minus_NR162	TRANS_XXd4_chr6_plus_NR324	14.4469	14.3652	7830	7749
TRANS_XXd4_chr8_minus_NR205	TRANS_XXd4_chr7_minus_NR169	82.0002	80.998	17030	17199
TRANS_XXd4_chr16_plus_NR14	TRANS_XXd4_chr11_plus_NR348	48.3265	47.9309	50820	49939
TRANS_XXd4_chr2_plus_NR51	TRANS_XXd4_chr17_plus_NR336	67.6109	65.6532	54730	54759
TRANS_XXd4_chr11_plus_NR652	TRANS_XXd4_chr4_minus_NR184	21.8679	22.2711	22180	22329
TRANS_XXd4_chr8_plus_NR252	TRANS_XXd4_chr3_minus_NR358	38.6329	39.1493	12170	11639
TRANS_XXd4_chr19_minus_NR26	TRANS_XXd4_chr19_minus_NR225	14.5027	14.2963	8940	8929
TRANS_XXd4_chr16_minus_NR162	TRANS_XXd4_chr9_plus_NR397	41.1105	41.4156	17430	18219
TRANS_XXd4_chr11_minus_NR593	TRANS_XXd4_chrX_minus_NR247	21.7455	21.3373	16220	16289
TRANS_XXd4_chr2_plus_NR274	TRANS_XXd4_chr11_plus_NR200	58.0836	59.2813	22350	22519
TRANS_XXd4_chr5_minus_NR358	TRANS_XXd4_chr10_minus_NR108	76.8363	78.298	17890	18319
TRANS_XXd4_chr5_minus_NR436	TRANS_XXd4_chr11_plus_NR650	45.852	45.8274	13730	13399
TRANS_XXd4_chr7_minus_NR162	TRANS_XXd4_chr3_minus_NR152	134.167	134.767	33550	33269
TRANS_XXd4_chr5_plus_NR8	TRANS_XXd4_chr17_plus_NR340	39.0582	39.0009	161800	160409
TRANS_XXd4_chr17_minus_NR92	TRANS_XXd4_chr7_plus_NR118	20.6005	21.0932	12080	11989
TRANS_XXd4_chr7_minus_NR14	TRANS_XXd4_chr6_plus_NR233	57.6979	57.1835	14350	14369
TRANS_XXd4_chr11_plus_NR517	TRANS_XXd4_chrX_minus_NR255	77.3305	76.9751	3510	3739
TRANS_XXd4_chr7_minus_NR530	TRANS_XXd4_chr3_plus_NR357	120.862	118.943	49630	49119
TRANS_XXd4_chr17_plus_NR222	TRANS_XXd4_chr3_minus_NR51	32.7994	34.9625	47880	47669
TRANS_XXd4_chr1_minus_NR383	TRANS_XXd4_chr4_minus_NR227	56.2693	55.3166	75370	74099
TRANS_XXd4_chr10_minus_NR301	TRANS_XXd4_chr4_plus_NR354	9.95367	9.8348	2340	2339
TRANS_XXd4_chr4_plus_NR111	TRANS_XXd4_chr2_plus_NR509	113.176	116.402	44600	46219
TRANS_XXd4_chrX_minus_NR12	TRANS_XXd4_chr14_plus_NR70	67.6456	66.8741	4710	4629
TRANS_XXd4_chr4_minus_NR528	TRANS_XXd4_chrX_minus_NR314	35.3165	35.4972	222280	222369
TRANS_XXd4_chr13_plus_NR341	TRANS_XXd4_chr6_minus_NR327	59.6791	59.0375	30980	31039
TRANS_XXd4_chr5_minus_NR428	TRANS_XXd4_chr19_minus_NR9	60.7114	68.4867	4590	4549
TRANS_XXd4_chr16_plus_NR32	TRANS_XXd4_chr8_plus_NR5	49.4133	48.1095	17430	17209
TRANS_XXd4_chr14_minus_NR132	TRANS_XXd4_chr2_minus_NR474	70.0386	69.6545	24790	24989
TRANS_XXd4_chr9_minus_NR303	TRANS_XXd4_chr2_minus_NR570	171.688	183.821	38760	39249
TRANS_XXd4_chr5_plus_NR76	TRANS_XXd4_chr2_minus_NR370	21.6417	21.8804	18880	19249
TRANS_XXd4_chr1_minus_NR82	TRANS_XXd4_chr10_minus_NR97	27.3606	27.8778	108720	107419
TRANS_XXd4_chr13_minus_NR177	TRANS_XXd4_chr1_plus_NR172	17.9957	18.4425	20490	20389
TRANS_XXd4_chr9_minus_NR200	TRANS_XXd4_chr6_plus_NR368	53.9323	53.8776	42690	42829
TRANS_XXd4_chr10_plus_NR234	TRANS_XXd4_chr7_minus_NR387	12.3774	12.0668	20250	19759
TRANS_XXd4_chr11_plus_NR124	TRANS_XXd4_chr3_minus_NR116	703.596	693.823	15180	14839
TRANS_XXd4_chr2_minus_NR142	TRANS_XXd4_chr5_plus_NR72	55.5725	58.0371	13650	13659
TRANS_XXd4_chr11_plus_NR115	TRANS_XXd4_chr17_minus_NR363	135.424	135.15	48460	44809
TRANS_XXd4_chr14_minus_NR55	TRANS_XXd4_chr11_minus_NR315	48.5474	47.772	16060	16199
TRANS_XXd4_chr6_plus_NR74	TRANS_XXd4_chr14_minus_NR92	51.9354	53.0105	87870	86329
TRANS_XXd4_chr14_plus_NR37	TRANS_XXd4_chr5_minus_NR260	152.352	162.224	116410	116629
TRANS_XXd4_chr4_plus_NR43	TRANS_XXd4_chr11_plus_NR347	58.761	59.6256	36640	36379
TRANS_XXd4_chr11_plus_NR459	TRANS_XXd4_chr9_plus_NR158	6.9942	7.07392	3870	3949
TRANS_XXd4_chr16_minus_NR139	TRANS_XXd4_chr8_minus_NR148	171.697	178.369	20170	20319
TRANS_XXd4_chr11_minus_NR164	TRANS_XXd4_chr12_minus_NR40	18.7431	18.7808	2110	2109
TRANS_XXd4_chr1_minus_NR238	TRANS_XXd4_chr11_minus_NR256	32.013	31.0233	71150	69829
TRANS_XXd4_chr5_plus_NR319	TRANS_XXd4_chr8_plus_NR346	31.4694	31.3407	15270	15319
TRANS_XXd4_chr12_plus_NR306	TRANS_XXd4_chr10_plus_NR109	80.8094	80.7139	77930	79859
TRANS_XXd4_chr18_minus_NR50	TRANS_XXd4_chr13_minus_NR293	12.9572	12.9726	8810	8869
TRANS_XXd4_chr19_minus_NR13	TRANS_XXd4_chr2_minus_NR183	17.7198	17.8842	10520	10669
TRANS_XXd4_chr9_plus_NR130	TRANS_XXd4_chr13_minus_NR105	23.7824	24.1174	32710	32609
TRANS_XXd4_chr5_plus_NR368	TRANS_XXd4_chr12_plus_NR198	22.7368	22.2439	50110	49059
TRANS_XXd4_chr3_plus_NR108	TRANS_XXd4_chr7_plus_NR372	1.71014	1.70587	53340	51119
TRANS_XXd4_chr17_plus_NR219	TRANS_XXd4_chr6_minus_NR286	35.766	36.1547	12860	12879
TRANS_XXd4_chr5_minus_NR371	TRANS_XXd4_chr10_plus_NR49	232.87	233.384	51260	53519
TRANS_XXd4_chr19_plus_NR86	TRANS_XXd4_chr5_minus_NR284	41.1118	44.0202	12550	12499
TRANS_XXd4_chr13_plus_NR254	TRANS_XXd4_chr6_plus_NR77	79.7036	78.8496	56920	56119
TRANS_XXd4_chr3_minus_NR288	TRANS_XXd4_chr17_minus_NR76	26.6277	26.6615	19590	20159
TRANS_XXd4_chr8_minus_NR289	TRANS_XXd4_chr10_minus_NR31	9.94446	9.88917	25560	26739
TRANS_XXd4_chr2_plus_NR523	TRANS_XXd4_chr9_minus_NR276	9.32333	9.51708	7550	7529
TRANS_XXd4_chr11_plus_NR233	TRANS_XXd4_chr14_minus_NR18	6.99089	6.3202	18620	18419
TRANS_XXd4_chr8_minus_NR374	TRANS_XXd4_chr7_plus_NR157	33.0653	32.1843	13950	13869
TRANS_XXd4_chr8_minus_NR10	TRANS_XXd4_chr18_minus_NR106	84.8515	84.4186	21060	20869
TRANS_XXd4_chr12_minus_NR311	TRANS_XXd4_chr9_plus_NR217	119.05	116.575	6690	6769
TRANS_XXd4_chrX_minus_NR44	TRANS_XXd4_chr6_plus_NR11	15.529	15.1706	197940	198909
TRANS_XXd4_chr11_minus_NR587	TRANS_XXd4_chr5_minus_NR363	53.677	49.3702	4240	4249
TRANS_XXd4_chr14_plus_NR178	TRANS_XXd4_chr4_plus_NR546	110.125	109.365	17380	17439
TRANS_XXd4_chr5_minus_NR6	TRANS_XXd4_chr1_minus_NR507	189.896	184.593	34930	35149
TRANS_XXd4_chr10_plus_NR189	TRANS_XXd4_chr3_minus_NR350	65.5408	64.2583	124490	122799
TRANS_XXd4_chr13_minus_NR186	TRANS_XXd4_chr9_plus_NR361	47.1717	46.6834	11900	12089
TRANS_XXd4_chr2_plus_NR611	TRANS_XXd4_chr11_minus_NR400	10.7323	10.6885	42490	41369
TRANS_XXd4_chr3_plus_NR198	TRANS_XXd4_chr9_plus_NR347	158.864	159.954	47080	46769
TRANS_XXd4_chr5_plus_NR80	TRANS_XXd4_chr3_plus_NR358	89.7465	88.8674	33610	35129
TRANS_XXd4_chr17_plus_NR137	TRANS_XXd4_chrX_minus_NR208	125.746	126.483	21180	21199
TRANS_XXd4_chr5_plus_NR102	TRANS_XXd4_chr2_minus_NR23	7.86574	7.76252	15690	15739
TRANS_XXd4_chr10_minus_NR86	TRANS_XXd4_chr6_minus_NR80	32.5066	31.7102	131420	136789
TRANS_XXd4_chr14_minus_NR64	TRANS_XXd4_chr11_plus_NR245	30.3881	29.9433	37540	38629
TRANS_XXd4_chr13_minus_NR228	TRANS_XXd4_chr12_plus_NR73	18.9679	18.911	47760	47659
TRANS_XXd4_chr16_minus_NR23	TRANS_XXd4_chr10_plus_NR359	121.22	124.842	20300	19979
TRANS_XXd4_chrX_minus_NR146	TRANS_XXd4_chrX_plus_NR166	153.637	157.285	39940	40019
TRANS_XXd4_chr1_minus_NR444	TRANS_XXd4_chr19_plus_NR108	15.7968	15.4856	19890	20589
TRANS_XXd4_chr14_plus_NR67	TRANS_XXd4_chr17_plus_NR350	12.9219	13.2111	61460	59849
TRANS_XXd4_chr2_minus_NR283	TRANS_XXd4_chr10_minus_NR53	34.9802	35.4195	41610	42289
TRANS_XXd4_chr7_plus_NR353	TRANS_XXd4_chr1_minus_NR311	147.656	148.635	17910	17749
TRANS_XXd4_chr15_minus_NR296	TRANS_XXd4_chr12_minus_NR204	81.7615	81.1428	147400	140569
TRANS_XXd4_chr16_minus_NR16	TRANS_XXd4_chr11_minus_NR327	53.5736	53.251	25860	25629
TRANS_XXd4_chr11_minus_NR198	TRANS_XXd4_chr5_minus_NR67	110.594	110.001	53500	52929
TRANS_XXd4_chr13_plus_NR214	TRANS_XXd4_chr12_minus_NR221	119.786	116.938	77920	77609
TRANS_XXd4_chr4_minus_NR108	TRANS_XXd4_chr11_plus_NR429	97.7165	98.032	6550	6609
TRANS_XXd4_chr16_plus_NR13	TRANS_XXd4_chr7_plus_NR71	71.6268	71.2417	31700	32339
TRANS_XXd4_chr7_minus_NR44	TRANS_XXd4_chr19_plus_NR30	7.19428	7.33582	12160	12049
TRANS_XXd4_chr10_minus_NR10	TRANS_XXd4_chr16_plus_NR281	44.4983	43.86	32030	31549
TRANS_XXd4_chr12_plus_NR191	TRANS_XXd4_chr2_minus_NR432	23.7198	24.2222	57040	58119
TRANS_XXd4_chr18_minus_NR73	TRANS_XXd4_chr11_minus_NR151	45.0015	44.9639	26420	26229
TRANS_XXd4_chr7_minus_NR10	TRANS_XXd4_chr1_plus_NR444	62.6606	63.5211	17570	17799
TRANS_XXd4_chr16_minus_NR70	TRANS_XXd4_chrX_plus_NR150	41.379	40.569	7890	7879
TRANS_XXd4_chr11_plus_NR158	TRANS_XXd4_chr15_plus_NR329	242.591	243.935	32640	32839
TRANS_XXd4_chr9_minus_NR288	TRANS_XXd4_chr1_plus_NR124	108.317	113.943	118000	116809
TRANS_XXd4_chr1_minus_NR125	TRANS_XXd4_chr16_minus_NR56	85.5648	86.6482	48890	49609
TRANS_XXd4_chr1_plus_NR417	TRANS_XXd4_chr6_minus_NR362	79.4981	76.7308	25930	25349
TRANS_XXd4_chr15_minus_NR195	TRANS_XXd4_chr5_plus_NR403	33.1826	32.4521	35810	35209
TRANS_XXd4_chr4_minus_NR104	TRANS_XXd4_chr17_minus_NR273	50.7357	49.8148	26820	26919
TRANS_XXd4_chr3_plus_NR61	TRANS_XXd4_chr1_minus_NR462	72.6525	70.2501	18360	18459
TRANS_XXd4_chr9_plus_NR367	TRANS_XXd4_chr4_plus_NR236	95.4715	95.2778	62060	61849
TRANS_XXd4_chr17_plus_NR182	TRANS_XXd4_chr12_plus_NR175	41.8713	42.4475	13470	13539
TRANS_XXd4_chr5_plus_NR359	TRANS_XXd4_chr4_plus_NR105	70.8155	71.7683	40530	40979
TRANS_XXd4_chr7_plus_NR463	TRANS_XXd4_chr7_minus_NR568	88.7765	88.359	33470	31709
TRANS_XXd4_chr5_minus_NR467	TRANS_XXd4_chr3_plus_NR337	25.5451	24.7152	14450	14439
TRANS_XXd4_chr11_minus_NR487	TRANS_XXd4_chr7_minus_NR166	9.45182	9.737	12460	12339
TRANS_XXd4_chr16_plus_NR11	TRANS_XXd4_chr11_minus_NR525	136.769	135.588	33890	33919
TRANS_XXd4_chr17_minus_NR271	TRANS_XXd4_chr14_plus_NR226	11.7218	12.1074	16510	16909
TRANS_XXd4_chr17_plus_NR289	TRANS_XXd4_chr19_minus_NR227	190.537	188.363	12180	12329
TRANS_XXd4_chr9_plus_NR147	TRANS_XXd4_chr2_plus_NR393	67.7534	67.6971	44300	43569
TRANS_XXd4_chr2_plus_NR528	TRANS_XXd4_chr9_plus_NR251	129.58	130.4	22280	22459
TRANS_XXd4_chr1_minus_NR271	TRANS_XXd4_chrX_plus_NR265	62.5861	62.831	64110	65359
TRANS_XXd4_chr11_minus_NR311	TRANS_XXd4_chr11_minus_NR439	267.128	269.957	53460	54949
TRANS_XXd4_chr10_minus_NR44	TRANS_XXd4_chr1_plus_NR469	19.3669	19.062	11850	11609
TRANS_XXd4_chr19_minus_NR21	TRANS_XXd4_chr6_plus_NR300	37.9958	37.308	6810	6779
TRANS_XXd4_chr11_plus_NR208	TRANS_XXd4_chr11_minus_NR132	45.5509	44.6703	13470	13319
TRANS_XXd4_chr11_plus_NR282	TRANS_XXd4_chr16_plus_NR38	17.8293	17.6061	8770	8659
TRANS_XXd4_chr3_plus_NR289	TRANS_XXd4_chr1_minus_NR560	38.6904	38.1495	43120	42079
TRANS_XXd4_chr8_minus_NR373	TRANS_XXd4_chr16_plus_NR62	99.3351	101	60180	61949
TRANS_XXd4_chr17_minus_NR303	TRANS_XXd4_chr1_minus_NR451	62.2959	65.1501	22340	22079
TRANS_XXd4_chr2_minus_NR349	TRANS_XXd4_chr7_plus_NR483	43.5575	43.862	16250	16109
TRANS_XXd4_chr9_plus_NR149	TRANS_XXd4_chr2_plus_NR467	143.767	147.061	63630	68199
TRANS_XXd4_chr2_plus_NR80	TRANS_XXd4_chr18_minus_NR171	32.3291	31.6684	4560	4619
TRANS_XXd4_chrX_minus_NR181	TRANS_XXd4_chr13_minus_NR17	44.6494	44.2872	85150	84579
TRANS_XXd4_chr6_minus_NR98	TRANS_XXd4_chr11_plus_NR26	66.2582	64.3563	15610	15759
TRANS_XXd4_chr12_minus_NR130	TRANS_XXd4_chr5_plus_NR168	146.274	151.978	18630	18849
TRANS_XXd4_chr2_plus_NR636	TRANS_XXd4_chr1_minus_NR345	79.5032	77.1737	8090	8189
TRANS_XXd4_chr11_minus_NR133	TRANS_XXd4_chr5_minus_NR458	92.3343	90.8662	11490	11459
TRANS_XXd4_chr13_plus_NR158	TRANS_XXd4_chr1_plus_NR260	52.9011	53.0085	63580	62809
TRANS_XXd4_chr7_plus_NR274	TRANS_XXd4_chr8_plus_NR290	31.6379	32.9889	58300	58179
TRANS_XXd4_chr12_plus_NR80	TRANS_XXd4_chr12_plus_NR321	39.3011	39.2656	28540	28499
TRANS_XXd4_chr19_minus_NR212	TRANS_XXd4_chr12_plus_NR156	41.6009	41.6152	20600	20549
TRANS_XXd4_chr9_plus_NR157	TRANS_XXd4_chr9_plus_NR409	16.1761	16.5188	20780	21279
TRANS_XXd4_chr12_plus_NR3	TRANS_XXd4_chr13_plus_NR265	45.8586	45.9675	44020	44079
TRANS_XXd4_chr7_minus_NR412	TRANS_XXd4_chr5_minus_NR49	15.3531	15.495	11000	10929
TRANS_XXd4_chr11_minus_NR32	TRANS_XXd4_chr2_plus_NR286	28.8106	27.7755	3380	3369
TRANS_XXd4_chr2_plus_NR318	TRANS_XXd4_chr2_plus_NR173	5.77575	6.11226	126870	127259
TRANS_XXd4_chr12_plus_NR142	TRANS_XXd4_chr5_plus_NR320	26.6378	26.5938	13920	13939
TRANS_XXd4_chr19_plus_NR47	TRANS_XXd4_chr17_minus_NR133	269.457	269.024	7120	7479
TRANS_XXd4_chr13_plus_NR14	TRANS_XXd4_chr3_minus_NR335	76.7012	76.1597	36000	34849
TRANS_XXd4_chr1_minus_NR70	TRANS_XXd4_chrX_plus_NR244	88.3206	89.4049	13040	12519
TRANS_XXd4_chr15_minus_NR236	TRANS_XXd4_chr4_minus_NR64	33.011	33.0597	36090	37499
TRANS_XXd4_chr16_minus_NR95	TRANS_XXd4_chr7_minus_NR586	17.1892	17.9419	17710	17779
TRANS_XXd4_chr7_minus_NR235	TRANS_XXd4_chrX_plus_NR69	1021.07	899.902	4350	4429
TRANS_XXd4_chr7_plus_NR27	TRANS_XXd4_chr18_minus_NR35	16.6746	16.8699	20850	20379
TRANS_XXd4_chr18_plus_NR74	TRANS_XXd4_chr13_minus_NR58	157.877	165.677	8520	8709
TRANS_XXd4_chr5_plus_NR471	TRANS_XXd4_chr15_minus_NR148	26.253	25.8469	8660	8549
TRANS_XXd4_chr12_minus_NR218	TRANS_XXd4_chr9_minus_NR228	18.8414	19.2811	18720	18589
TRANS_XXd4_chr16_plus_NR246	TRANS_XXd4_chr4_plus_NR459	53.7305	54.5514	32690	31899
TRANS_XXd4_chr5_plus_NR329	TRANS_XXd4_chr8_plus_NR122	25.7384	25.9231	36690	36949
TRANS_XXd4_chrX_minus_NR192	TRANS_XXd4_chr6_plus_NR9	79.383	81.0625	35260	35669
TRANS_XXd4_chr2_plus_NR352	TRANS_XXd4_chr7_minus_NR264	8.01673	8.00351	5310	5139
TRANS_XXd4_chr7_minus_NR548	TRANS_XXd4_chr3_minus_NR162	49.6141	50.0477	30130	30169
TRANS_XXd4_chr13_minus_NR104	TRANS_XXd4_chr9_minus_NR36	50.6847	50.5128	14590	14519
TRANS_XXd4_chr17_plus_NR386	TRANS_XXd4_chr19_plus_NR166	202.897	203.571	24470	24149
TRANS_XXd4_chr7_minus_NR258	TRANS_XXd4_chr16_plus_NR49	14.1319	14.113	14600	14289
TRANS_XXd4_chr6_minus_NR58	TRANS_XXd4_chr1_minus_NR535	134.772	140.245	47030	46079
TRANS_XXd4_chr3_plus_NR47	TRANS_XXd4_chr10_minus_NR299	57.8642	57.6976	80310	79409
TRANS_XXd4_chr8_minus_NR384	TRANS_XXd4_chr10_plus_NR43	9.70936	9.53335	21070	20349
TRANS_XXd4_chr15_minus_NR235	TRANS_XXd4_chrX_minus_NR138	20.6245	20.6651	15450	15009
TRANS_XXd4_chr7_minus_NR492	TRANS_XXd4_chrX_plus_NR118	42.4962	42.9045	8370	8269
TRANS_XXd4_chr6_plus_NR97	TRANS_XXd4_chr5_minus_NR360	70.4161	70.1712	30090	31469
TRANS_XXd4_chr9_minus_NR40	TRANS_XXd4_chr8_plus_NR321	43.1048	43.4661	17210	17279
TRANS_XXd4_chr17_plus_NR187	TRANS_XXd4_chr10_plus_NR231	16.6332	16.8218	3030	3099
TRANS_XXd4_chr13_minus_NR337	TRANS_XXd4_chr9_minus_NR69	62.2846	63.7727	49570	49839
TRANS_XXd4_chr4_minus_NR557	TRANS_XXd4_chr2_plus_NR592	15.3628	14.983	8010	8029
TRANS_XXd4_chr15_minus_NR278	TRANS_XXd4_chr11_minus_NR654	31.5905	31.258	8070	7809
TRANS_XXd4_chr6_minus_NR287	TRANS_XXd4_chr7_minus_NR287	18.556	18.9586	12310	12469
TRANS_XXd4_chr4_minus_NR414	TRANS_XXd4_chr9_plus_NR194	215.59	207.018	49870	50009
TRANS_XXd4_chr7_plus_NR485	TRANS_XXd4_chr7_minus_NR441	49.5112	50.5062	43510	43479
TRANS_XXd4_chr17_plus_NR69	TRANS_XXd4_chr19_plus_NR22	8.87151	8.73804	6250	6349
TRANS_XXd4_chr11_minus_NR648	TRANS_XXd4_chr15_plus_NR243	39.9325	39.8829	6420	6409
TRANS_XXd4_chr3_minus_NR209	TRANS_XXd4_chr12_minus_NR120	100.9	98.5609	7520	7249
TRANS_XXd4_chr11_plus_NR320	TRANS_XXd4_chr9_plus_NR434	43.4208	44.9497	117930	119409
TRANS_XXd4_chr16_plus_NR165	TRANS_XXd4_chr1_plus_NR66	101.732	101.369	129310	128519
TRANS_XXd4_chr12_minus_NR11	TRANS_XXd4_chr1_plus_NR427	2.72575	2.81248	12730	11319
TRANS_XXd4_chr4_plus_NR176	TRANS_XXd4_chr19_minus_NR196	114.708	112.59	56420	55299
TRANS_XXd4_chr19_minus_NR63	TRANS_XXd4_chr11_minus_NR34	34.3839	33.9556	11310	11159
TRANS_XXd4_chr2_plus_NR478	TRANS_XXd4_chr12_plus_NR210	271.605	277.401	50550	50559
TRANS_XXd4_chr11_minus_NR469	TRANS_XXd4_chr8_minus_NR154	42.0492	41.6807	34490	34979
TRANS_XXd4_chr8_plus_NR197	TRANS_XXd4_chr9_plus_NR375	5.65286	5.83859	3150	3219
TRANS_XXd4_chr1_plus_NR207	TRANS_XXd4_chr16_minus_NR61	14.824	14.6927	2330	2339
TRANS_XXd4_chr19_minus_NR203	TRANS_XXd4_chr15_minus_NR87	75.5603	76.4181	45930	44509
TRANS_XXd4_chr19_plus_NR25	TRANS_XXd4_chr12_minus_NR281	33.6736	32.9867	11100	11029
TRANS_XXd4_chr1_plus_NR100	TRANS_XXd4_chr5_plus_NR369	43.5613	43.9407	26070	27179
TRANS_XXd4_chr2_plus_NR351	TRANS_XXd4_chr17_minus_NR91	119.972	121.889	39010	38709
TRANS_XXd4_chr8_plus_NR313	TRANS_XXd4_chr13_plus_NR227	55.3216	55.2273	16080	16349
TRANS_XXd4_chrX_plus_NR270	TRANS_XXd4_chr14_plus_NR267	46.7783	46.2931	175910	169039
TRANS_XXd4_chr2_plus_NR73	TRANS_XXd4_chr3_minus_NR188	7.10791	7.30895	51110	49279
TRANS_XXd4_chr14_minus_NR131	TRANS_XXd4_chr17_plus_NR260	74.506	77.4576	20720	20479
TRANS_XXd4_chr9_plus_NR389	TRANS_XXd4_chrX_plus_NR203	232.062	240.629	48720	48079
TRANS_XXd4_chr14_plus_NR51	TRANS_XXd4_chr10_minus_NR145	95.4186	96.428	84410	80689
TRANS_XXd4_chr10_minus_NR159	TRANS_XXd4_chr16_plus_NR98	45.1113	44.7239	23650	23589
TRANS_XXd4_chr5_plus_NR514	TRANS_XXd4_chr2_plus_NR432	17.5039	17.1436	43160	42909
TRANS_XXd4_chr19_plus_NR207	TRANS_XXd4_chr11_plus_NR297	17.824	17.044	12180	12319
TRANS_XXd4_chr7_plus_NR240	TRANS_XXd4_chr18_minus_NR36	20.7627	20.769	3620	3549
TRANS_XXd4_chr5_minus_NR2	TRANS_XXd4_chr11_plus_NR420	78.8612	79.5812	23950	23579
TRANS_XXd4_chr17_minus_NR287	TRANS_XXd4_chr3_plus_NR204	13.8686	13.7733	16250	16699
TRANS_XXd4_chr15_minus_NR177	TRANS_XXd4_chr13_minus_NR57	13.5739	13.5879	2120	2149
TRANS_XXd4_chr3_minus_NR324	TRANS_XXd4_chr8_plus_NR165	6.73105	7.42006	7830	8109
TRANS_XXd4_chr2_plus_NR225	TRANS_XXd4_chr6_plus_NR121	90.6952	89.8472	50570	50749
TRANS_XXd4_chr17_minus_NR206	TRANS_XXd4_chr5_plus_NR181	415.39	396.59	9000	9459
TRANS_XXd4_chr5_minus_NR109	TRANS_XXd4_chr5_plus_NR244	57.0079	58.2791	50470	47689
TRANS_XXd4_chr10_plus_NR103	TRANS_XXd4_chr1_plus_NR269	13.9481	14.0931	13530	13669
TRANS_XXd4_chr18_minus_NR220	TRANS_XXd4_chr19_minus_NR99	34.5576	35.2848	10800	10849
TRANS_XXd4_chr7_minus_NR69	TRANS_XXd4_chr13_plus_NR342	11.6227	11.3089	11080	11049
TRANS_XXd4_chr11_plus_NR506	TRANS_XXd4_chrX_minus_NR291	26.321	26.4085	14610	14839
TRANS_XXd4_chr8_plus_NR2	TRANS_XXd4_chr5_minus_NR308	182.216	186.087	71440	71079
TRANS_XXd4_chr1_plus_NR387	TRANS_XXd4_chr12_plus_NR74	70.4011	69.2363	16690	16929
TRANS_XXd4_chr7_minus_NR514	TRANS_XXd4_chr4_plus_NR351	39.3572	39.6977	11430	11349
TRANS_XXd4_chr8_minus_NR59	TRANS_XXd4_chr11_minus_NR583	13.1708	12.9032	19830	19239
TRANS_XXd4_chr10_plus_NR15	TRANS_XXd4_chr2_plus_NR262	59.0838	58.6537	43580	43679
TRANS_XXd4_chr9_plus_NR292	TRANS_XXd4_chrX_plus_NR229	24.3739	24.2965	94630	94759
TRANS_XXd4_chr9_minus_NR355	TRANS_XXd4_chr19_plus_NR220	11.1788	11.0854	13600	13459
TRANS_XXd4_chr7_plus_NR162	TRANS_XXd4_chr1_minus_NR561	25.4579	25.4672	20740	21159
TRANS_XXd4_chrX_minus_NR55	TRANS_XXd4_chr6_plus_NR81	14.6065	14.4598	62780	60439
TRANS_XXd4_chr19_plus_NR223	TRANS_XXd4_chr7_minus_NR553	39.2226	39.8458	21460	21659
TRANS_XXd4_chr2_minus_NR121	TRANS_XXd4_chr17_minus_NR316	15.4146	15.4074	16010	16099
TRANS_XXd4_chr11_minus_NR225	TRANS_XXd4_chrX_plus_NR240	99.5947	97.6973	31920	31949
TRANS_XXd4_chr4_plus_NR37	TRANS_XXd4_chr16_plus_NR157	39.8443	39.7747	43220	41249
TRANS_XXd4_chr1_minus_NR112	TRANS_XXd4_chr3_minus_NR391	604.534	622.067	12130	12269
TRANS_XXd4_chr5_minus_NR78	TRANS_XXd4_chr13_minus_NR131	37.7989	37.6289	39750	39899
TRANS_XXd4_chr15_plus_NR62	TRANS_XXd4_chr16_minus_NR238	41.812	43.2427	13260	13199
TRANS_XXd4_chr18_plus_NR140	TRANS_XXd4_chr16_plus_NR74	6.3009	6.59499	9500	9449
TRANS_XXd4_chr19_plus_NR60	TRANS_XXd4_chr1_plus_NR120	6.18568	6.28791	3110	3109
TRANS_XXd4_chr5_plus_NR383	TRANS_XXd4_chr9_plus_NR329	32.6657	32.5478	23300	23199
TRANS_XXd4_chr12_plus_NR86	TRANS_XXd4_chr7_minus_NR481	108.076	106.992	67110	68179
TRANS_XXd4_chr15_plus_NR309	TRANS_XXd4_chr11_plus_NR515	10.2551	10.2181	15480	16169
TRANS_XXd4_chr9_plus_NR378	TRANS_XXd4_chr2_plus_NR345	104.936	103.845	52590	51889
TRANS_XXd4_chr3_plus_NR200	TRANS_XXd4_chr3_plus_NR209	42.4813	41.9187	34040	33579
TRANS_XXd4_chr11_minus_NR108	TRANS_XXd4_chr2_plus_NR458	92.1955	90.4544	15630	16219
TRANS_XXd4_chr7_minus_NR535	TRANS_XXd4_chr9_minus_NR121	59.1651	57.5594	28380	28449
TRANS_XXd4_chr2_plus_NR376	TRANS_XXd4_chr17_plus_NR290	188.101	184.673	40430	41259
TRANS_XXd4_chr9_minus_NR213	TRANS_XXd4_chr2_minus_NR58	53.6716	51.8949	82780	83189
TRANS_XXd4_chr7_plus_NR41	TRANS_XXd4_chr6_minus_NR392	7.43149	8.01974	18420	18639
TRANS_XXd4_chr7_plus_NR408	TRANS_XXd4_chr17_plus_NR221	492.908	533.887	16600	17719
TRANS_XXd4_chr6_plus_NR188	TRANS_XXd4_chr16_minus_NR133	84.7261	86.7544	18420	18589
TRANS_XXd4_chr12_plus_NR10	TRANS_XXd4_chr12_minus_NR94	36.1574	37.9052	140580	141539
TRANS_XXd4_chr19_minus_NR76	TRANS_XXd4_chr11_minus_NR207	23.9221	23.9731	10730	10809
TRANS_XXd4_chr3_plus_NR65	TRANS_XXd4_chrX_plus_NR100	38.9777	39.5191	53440	51849
TRANS_XXd4_chr18_plus_NR76	TRANS_XXd4_chr15_plus_NR248	10.6587	10.6311	10900	10759
TRANS_XXd4_chr18_minus_NR63	TRANS_XXd4_chrX_minus_NR111	59.7087	58.3785	26020	25319
TRANS_XXd4_chr8_minus_NR83	TRANS_XXd4_chr13_plus_NR2	33.5223	33.8606	28850	28839
TRANS_XXd4_chr3_plus_NR304	TRANS_XXd4_chr1_minus_NR219	202.28	202.04	118390	119309
TRANS_XXd4_chr12_plus_NR146	TRANS_XXd4_chr4_minus_NR177	91.6581	90.295	21640	21949
TRANS_XXd4_chr4_minus_NR96	TRANS_XXd4_chr3_minus_NR388	28.0357	28.2234	14560	14579
TRANS_XXd4_chr3_plus_NR22	TRANS_XXd4_chr3_minus_NR287	145.03	146.594	48200	47119
TRANS_XXd4_chr5_plus_NR34	TRANS_XXd4_chr16_plus_NR278	70.4334	70.8739	20470	19509
TRANS_XXd4_chr4_minus_NR267	TRANS_XXd4_chr5_minus_NR290	27.0411	27.1157	16170	15629
TRANS_XXd4_chr18_minus_NR48	TRANS_XXd4_chr11_minus_NR152	16.9506	17.1346	40960	41549
TRANS_XXd4_chr11_minus_NR328	TRANS_XXd4_chr2_plus_NR365	89.4953	91.7394	153510	147059
TRANS_XXd4_chr11_minus_NR555	TRANS_XXd4_chr9_plus_NR343	86.5464	90.0072	115940	117159
TRANS_XXd4_chr4_minus_NR447	TRANS_XXd4_chr7_plus_NR466	232.514	222.76	68250	72869
TRANS_XXd4_chr4_plus_NR289	TRANS_XXd4_chr2_plus_NR474	47.3357	47.8373	23270	23939
TRANS_XXd4_chr2_plus_NR370	TRANS_XXd4_chr12_plus_NR52	20.6501	21.7726	29270	29339
TRANS_XXd4_chr2_minus_NR344	TRANS_XXd4_chr2_minus_NR351	37.6884	36.98	24640	25169
TRANS_XXd4_chr13_minus_NR20	TRANS_XXd4_chr2_plus_NR307	16.6886	17.0647	23700	23589
TRANS_XXd4_chr5_minus_NR50	TRANS_XXd4_chr1_minus_NR446	63.9291	66.3863	7370	7389
TRANS_XXd4_chr7_minus_NR515	TRANS_XXd4_chr6_plus_NR64	8.90899	9.06436	6130	6059
TRANS_XXd4_chr2_plus_NR310	TRANS_XXd4_chr4_plus_NR214	21.3112	20.9383	154920	150299
TRANS_XXd4_chr7_minus_NR75	TRANS_XXd4_chr8_minus_NR294	55.3945	53.4138	10770	10739
TRANS_XXd4_chr2_plus_NR178	TRANS_XXd4_chr2_minus_NR353	53.8665	56.5414	91940	90769
TRANS_XXd4_chr11_plus_NR499	TRANS_XXd4_chr16_plus_NR247	19.8989	20.2765	9320	9269
TRANS_XXd4_chr17_minus_NR195	TRANS_XXd4_chr11_plus_NR90	43.0484	43.7369	13170	12849
TRANS_XXd4_chr5_plus_NR291	TRANS_XXd4_chr2_plus_NR522	42.017	43.173	12220	11739
TRANS_XXd4_chr13_plus_NR173	TRANS_XXd4_chr6_plus_NR213	37.3947	37.8117	14550	14809
TRANS_XXd4_chr5_plus_NR422	TRANS_XXd4_chr10_minus_NR348	86.1577	83.3325	12250	12579
TRANS_XXd4_chr15_minus_NR134	TRANS_XXd4_chr19_minus_NR148	12.7214	12.2698	9520	9539
TRANS_XXd4_chr8_minus_NR257	TRANS_XXd4_chr10_minus_NR215	50.4419	51.6807	12000	11949
TRANS_XXd4_chr5_minus_NR469	TRANS_XXd4_chr15_minus_NR49	6.02908	5.80279	13930	13479
TRANS_XXd4_chr5_minus_NR525	TRANS_XXd4_chr11_plus_NR40	11.0543	10.9011	19150	18999
TRANS_XXd4_chr2_minus_NR469	TRANS_XXd4_chr13_minus_NR237	27.1595	27.7613	46090	46539
TRANS_XXd4_chr11_minus_NR455	TRANS_XXd4_chrX_minus_NR101	182.743	182.216	21200	20169
TRANS_XXd4_chr17_plus_NR346	TRANS_XXd4_chr1_plus_NR479	19.2004	18.8574	25040	24569
TRANS_XXd4_chr12_minus_NR275	TRANS_XXd4_chr5_minus_NR533	169.508	173.041	24000	23589
TRANS_XXd4_chr18_plus_NR18	TRANS_XXd4_chr3_plus_NR89	12.7638	12.8798	241720	226349
TRANS_XXd4_chr9_plus_NR20	TRANS_XXd4_chr6_minus_NR261	90.9634	89.9475	63960	66569
TRANS_XXd4_chr4_plus_NR451	TRANS_XXd4_chr18_minus_NR44	41.8409	42.5583	23080	22859
TRANS_XXd4_chr11_minus_NR130	TRANS_XXd4_chr12_minus_NR211	13.0762	12.1835	21390	21289
TRANS_XXd4_chr17_minus_NR216	TRANS_XXd4_chr5_plus_NR206	40.2884	40.0761	4990	4949
TRANS_XXd4_chr11_plus_NR585	TRANS_XXd4_chr7_plus_NR396	156.845	156.039	22790	23719
TRANS_XXd4_chr7_minus_NR79	TRANS_XXd4_chr19_plus_NR158	66.6946	66.674	26670	26409
TRANS_XXd4_chr8_plus_NR29	TRANS_XXd4_chr4_minus_NR397	58.874	58.7265	22640	22949
TRANS_XXd4_chr4_plus_NR368	TRANS_XXd4_chr5_plus_NR275	51.4739	50.9061	22610	22399
TRANS_XXd4_chr9_plus_NR415	TRANS_XXd4_chr9_plus_NR159	168.912	171.076	51380	50419
TRANS_XXd4_chr19_minus_NR202	TRANS_XXd4_chr17_plus_NR204	98.4677	98.6124	14810	15279
TRANS_XXd4_chr4_minus_NR110	TRANS_XXd4_chr4_plus_NR475	11.8589	11.6651	23200	23489
TRANS_XXd4_chr11_plus_NR95	TRANS_XXd4_chr14_minus_NR29	22.9263	23.1968	5950	5919
TRANS_XXd4_chr11_minus_NR582	TRANS_XXd4_chr7_minus_NR351	8.92238	8.90087	4820	4719
TRANS_XXd4_chr11_minus_NR569	TRANS_XXd4_chr2_plus_NR563	35.5714	34.1376	24370	24899
TRANS_XXd4_chr3_minus_NR306	TRANS_XXd4_chr14_plus_NR17	64.7523	64.2621	75480	73679
TRANS_XXd4_chr1_plus_NR56	TRANS_XXd4_chr5_minus_NR528	152.475	148.354	61870	58819
TRANS_XXd4_chr6_plus_NR189	TRANS_XXd4_chr4_minus_NR137	354.688	360.562	18570	19039
TRANS_XXd4_chr14_plus_NR221	TRANS_XXd4_chr11_minus_NR362	64.1663	64.7484	38880	39139
TRANS_XXd4_chr5_minus_NR181	TRANS_XXd4_chr4_minus_NR503	28.3933	28.2222	20900	21789
TRANS_XXd4_chr5_plus_NR51	TRANS_XXd4_chr9_plus_NR82	137.523	137.524	27390	26359
TRANS_XXd4_chr11_minus_NR432	TRANS_XXd4_chr8_minus_NR114	3.89266	3.75977	18900	19049
TRANS_XXd4_chr17_minus_NR34	TRANS_XXd4_chr16_minus_NR126	75.5331	77.9229	108270	110619
TRANS_XXd4_chr10_plus_NR20	TRANS_XXd4_chr11_minus_NR611	130.028	127.61	45350	45969
TRANS_XXd4_chr5_plus_NR416	TRANS_XXd4_chr1_minus_NR467	19.0172	19.2764	5060	5059
TRANS_XXd4_chrX_plus_NR173	TRANS_XXd4_chr13_minus_NR207	35.8188	36.5952	78230	79289
TRANS_XXd4_chr10_plus_NR417	TRANS_XXd4_chr12_minus_NR154	26.4208	25.6813	18740	18189
TRANS_XXd4_chr17_minus_NR100	TRANS_XXd4_chr11_plus_NR418	10.7553	10.8256	13910	14039
TRANS_XXd4_chr18_minus_NR100	TRANS_XXd4_chr10_minus_NR213	66.6683	65.8623	12880	12269
TRANS_XXd4_chr10_plus_NR354	TRANS_XXd4_chr5_plus_NR520	54.8643	53.958	30580	30549
TRANS_XXd4_chr5_minus_NR504	TRANS_XXd4_chr16_minus_NR124	185.06	186.36	32940	32389
TRANS_XXd4_chr12_plus_NR249	TRANS_XXd4_chr14_plus_NR188	30.0479	30.1304	45280	44729
TRANS_XXd4_chrX_plus_NR108	TRANS_XXd4_chr2_minus_NR50	161.277	155.12	68320	68379
TRANS_XXd4_chr2_plus_NR441	TRANS_XXd4_chr11_minus_NR29	64.9101	64.6811	12540	12439
TRANS_XXd4_chr4_plus_NR419	TRANS_XXd4_chr13_plus_NR282	49.1133	50.5263	22660	22849

### Sheet: 4
Promoter Overlap TU_id	Control TU_id	TPM day 0 (PromoterTU)	TPM day 0 (Control TU)	Length (Promoter Overlap TU)	Length (Control TU)
TRANS_XXd4_chr13_plus_NR320	TRANS_XXd4_chr15_minus_NR101	14.0699	14.2013	3760	3769
TRANS_XXd4_chr19_minus_NR37	TRANS_XXd4_chr9_plus_NR64	48.8639	48.9646	10210	10339
TRANS_XXd4_chr9_minus_NR347	TRANS_XXd4_chr7_minus_NR212	37.354	36.6875	15200	15239
TRANS_XXd4_chr4_plus_NR294	TRANS_XXd4_chr6_plus_NR61	31.5054	30.6848	7350	7429
TRANS_XXd4_chr7_minus_NR159	TRANS_XXd4_chr6_minus_NR2	22.9947	22.9622	13600	13639
TRANS_XXd4_chr15_minus_NR59	TRANS_XXd4_chr12_plus_NR220	30.6391	30.4726	8030	8009
TRANS_XXd4_chr18_plus_NR189	TRANS_XXd4_chr5_minus_NR241	96.0225	95.9704	56940	56369
TRANS_XXd4_chr11_minus_NR532	TRANS_XXd4_chr12_plus_NR120	21.8765	22.3118	5020	5199
TRANS_XXd4_chr7_minus_NR311	TRANS_XXd4_chr3_plus_NR280	23.2518	23.3725	6800	6769
TRANS_XXd4_chr17_plus_NR117	TRANS_XXd4_chr11_plus_NR544	8.23626	8.22743	22580	22869
TRANS_XXd4_chr16_plus_NR10	TRANS_XXd4_chr13_plus_NR236	14.2202	14.2909	5920	5759
TRANS_XXd4_chr11_plus_NR438	TRANS_XXd4_chr5_plus_NR56	8.40206	8.42496	3600	3509
TRANS_XXd4_chr12_plus_NR246	TRANS_XXd4_chr10_minus_NR22	37.7245	37.2544	8490	8419
TRANS_XXd4_chr2_plus_NR490	TRANS_XXd4_chr1_plus_NR290	9.4699	9.59241	10090	10159
TRANS_XXd4_chr1_minus_NR499	TRANS_XXd4_chr1_minus_NR180	24.9185	24.9071	3230	3189
TRANS_XXd4_chr17_minus_NR37	TRANS_XXd4_chr1_minus_NR42	38.7241	39.2563	91220	92959
TRANS_XXd4_chr1_plus_NR127	TRANS_XXd4_chr4_plus_NR309	7.01114	6.9513	2330	2269
TRANS_XXd4_chr13_plus_NR313	TRANS_XXd4_chr4_plus_NR299	30.9627	31.2419	9000	9229
TRANS_XXd4_chr11_minus_NR529	TRANS_XXd4_chr6_plus_NR162	13.8483	13.7558	3470	3449
TRANS_XXd4_chr4_minus_NR95	TRANS_XXd4_chr6_plus_NR224	69.1567	69.1034	33730	33529
TRANS_XXd4_chr4_plus_NR465	TRANS_XXd4_chr1_plus_NR57	9.10233	9.02645	2620	2619
TRANS_XXd4_chr8_minus_NR16	TRANS_XXd4_chr19_minus_NR216	17.8491	18.036	3220	3179
TRANS_XXd4_chr13_plus_NR249	TRANS_XXd4_chr6_plus_NR238	16.3552	16.3317	3570	3579
TRANS_XXd4_chr15_minus_NR256	TRANS_XXd4_chr15_minus_NR331	99.5254	98.5492	24840	24739
TRANS_XXd4_chr4_minus_NR493	TRANS_XXd4_chr1_plus_NR444	64.1486	63.5211	18020	17799
TRANS_XXd4_chr11_plus_NR296	TRANS_XXd4_chr14_minus_NR136	44.935	44.6757	15230	15369
TRANS_XXd4_chr7_plus_NR476	TRANS_XXd4_chr4_minus_NR197	23.2032	22.6439	3760	3729
TRANS_XXd4_chr15_minus_NR160	TRANS_XXd4_chr4_plus_NR16	43.2856	44.353	30280	30269
TRANS_XXd4_chr18_minus_NR204	TRANS_XXd4_chr8_minus_NR44	9.85067	9.91856	68860	67939
TRANS_XXd4_chr8_plus_NR216	TRANS_XXd4_chr1_minus_NR14	263.048	274.597	19680	19309
TRANS_XXd4_chr10_minus_NR128	TRANS_XXd4_chr18_minus_NR57	44.4505	45.0901	6760	6649
TRANS_XXd4_chr10_minus_NR1	TRANS_XXd4_chr14_plus_NR289	37.1014	36.7538	3170	3319
TRANS_XXd4_chr10_minus_NR164	TRANS_XXd4_chr11_plus_NR536	10.3229	10.2613	4940	5019
TRANS_XXd4_chr4_plus_NR25	TRANS_XXd4_chrX_plus_NR244	91.1041	89.4049	12560	12519
TRANS_XXd4_chr16_minus_NR48	TRANS_XXd4_chr11_plus_NR116	14.7202	15.0416	3710	3709
TRANS_XXd4_chrX_plus_NR211	TRANS_XXd4_chr13_minus_NR80	21.7538	22.5494	3530	3519
TRANS_XXd4_chr11_plus_NR528	TRANS_XXd4_chr5_minus_NR493	23.8911	23.9205	6450	6579
TRANS_XXd4_chrX_minus_NR224	TRANS_XXd4_chr11_minus_NR480	51.7042	52.2615	4760	4709
TRANS_XXd4_chr11_minus_NR321	TRANS_XXd4_chr17_plus_NR230	14.1402	14.128	13720	13669
TRANS_XXd4_chr15_minus_NR301	TRANS_XXd4_chr12_minus_NR322	8.36604	8.45817	2480	2499
TRANS_XXd4_chr11_minus_NR486	TRANS_XXd4_chrX_plus_NR122	31.5967	31.6525	6340	6029
TRANS_XXd4_chr18_plus_NR128	TRANS_XXd4_chr10_plus_NR389	8.53958	8.5198	6330	6409
TRANS_XXd4_chr3_minus_NR337	TRANS_XXd4_chrX_minus_NR258	753.997	816.783	5070	5079
TRANS_XXd4_chr9_plus_NR63	TRANS_XXd4_chr7_plus_NR442	13.7787	13.7009	18130	18029
TRANS_XXd4_chr11_minus_NR4	TRANS_XXd4_chr2_minus_NR191	18.7441	18.1132	16050	16099
TRANS_XXd4_chr8_plus_NR207	TRANS_XXd4_chr6_minus_NR400	21.6716	21.2563	3890	3879
TRANS_XXd4_chr16_plus_NR12	TRANS_XXd4_chr6_minus_NR231	14.7307	14.5753	43830	45109
TRANS_XXd4_chr7_minus_NR56	TRANS_XXd4_chr6_minus_NR250	17.5326	17.6337	2530	2519
TRANS_XXd4_chr13_plus_NR308	TRANS_XXd4_chr6_plus_NR131	24.9251	25.0208	5720	5659
TRANS_XXd4_chr7_minus_NR23	TRANS_XXd4_chrX_minus_NR107	25.0229	25.5731	3180	3179
TRANS_XXd4_chr10_plus_NR113	TRANS_XXd4_chrX_plus_NR94	11.5343	11.4958	3570	3619
TRANS_XXd4_chr8_minus_NR184	TRANS_XXd4_chr4_minus_NR463	35.4899	35.3226	17750	18039
TRANS_XXd4_chr13_minus_NR313	TRANS_XXd4_chr6_plus_NR307	72.798	70.4653	6150	6189
TRANS_XXd4_chr19_minus_NR235	TRANS_XXd4_chr3_plus_NR328	7.83191	8.22655	6770	6739
TRANS_XXd4_chr3_minus_NR160	TRANS_XXd4_chr9_minus_NR318	13.24	13.6476	4440	4519
TRANS_XXd4_chr9_plus_NR246	TRANS_XXd4_chr6_minus_NR322	19.6024	19.1412	2640	2659
TRANS_XXd4_chr11_minus_NR291	TRANS_XXd4_chr1_minus_NR289	62.6374	60.9787	9880	9449
TRANS_XXd4_chr1_minus_NR220	TRANS_XXd4_chr1_plus_NR102	48.2602	48.4785	11200	11279
TRANS_XXd4_chr16_plus_NR126	TRANS_XXd4_chr16_plus_NR245	20.9269	20.7566	4980	4949
TRANS_XXd4_chr7_minus_NR517	TRANS_XXd4_chr13_minus_NR212	22.7039	22.4243	54160	52649
TRANS_XXd4_chr11_plus_NR489	TRANS_XXd4_chr8_plus_NR248	104.7	103.636	13720	13779
TRANS_XXd4_chr18_plus_NR98	TRANS_XXd4_chr15_plus_NR213	5.96204	6.06945	2960	2959
TRANS_XXd4_chr7_minus_NR593	TRANS_XXd4_chr4_plus_NR572	8.35729	8.44822	7210	7249
TRANS_XXd4_chr15_minus_NR310	TRANS_XXd4_chr11_plus_NR472	18.5158	18.1472	4450	4489
TRANS_XXd4_chr4_plus_NR89	TRANS_XXd4_chr3_minus_NR95	34.8122	34.28	18840	18699
TRANS_XXd4_chr7_minus_NR526	TRANS_XXd4_chr19_plus_NR255	30.7763	30.5744	7240	7279
TRANS_XXd4_chr11_plus_NR78	TRANS_XXd4_chr14_minus_NR135	95.8531	96.354	13970	14049
TRANS_XXd4_chr4_plus_NR499	TRANS_XXd4_chr4_plus_NR292	16.6238	16.5831	5920	5749
TRANS_XXd4_chr7_plus_NR563	TRANS_XXd4_chr2_plus_NR599	37.2034	37.6876	10580	10519
TRANS_XXd4_chr2_plus_NR311	TRANS_XXd4_chr10_minus_NR198	17.7879	17.9448	9320	9459
TRANS_XXd4_chrX_plus_NR45	TRANS_XXd4_chr15_minus_NR238	34.7519	35.8963	4130	4159
TRANS_XXd4_chr2_plus_NR544	TRANS_XXd4_chr12_plus_NR4	167.375	167.243	82380	84149
TRANS_XXd4_chr12_minus_NR164	TRANS_XXd4_chr8_plus_NR289	9.02525	8.82464	44110	43729
TRANS_XXd4_chr6_minus_NR270	TRANS_XXd4_chr5_minus_NR124	5.78134	5.89577	3520	3599
TRANS_XXd4_chr9_minus_NR371	TRANS_XXd4_chr3_minus_NR289	12.5227	12.3801	6440	6449
TRANS_XXd4_chr17_plus_NR205	TRANS_XXd4_chr7_plus_NR341	91.8747	94.1507	13480	13349
TRANS_XXd4_chr11_plus_NR141	TRANS_XXd4_chr17_minus_NR194	28.5958	28.2871	21130	20969
TRANS_XXd4_chr15_plus_NR160	TRANS_XXd4_chr3_minus_NR355	10.7957	10.9206	7010	7129
TRANS_XXd4_chr9_plus_NR364	TRANS_XXd4_chr3_plus_NR274	182.292	169.407	7540	7159
TRANS_XXd4_chr4_plus_NR421	TRANS_XXd4_chr6_minus_NR246	10.1051	10.2623	4130	4089
TRANS_XXd4_chr7_plus_NR419	TRANS_XXd4_chr5_minus_NR142	77.1197	76.0868	4370	4339
TRANS_XXd4_chr11_plus_NR54	TRANS_XXd4_chr7_plus_NR125	15.6573	15.6356	12840	12539
TRANS_XXd4_chr17_minus_NR226	TRANS_XXd4_chr7_plus_NR68	7.55187	7.39273	4500	4569
TRANS_XXd4_chr7_plus_NR136	TRANS_XXd4_chr4_minus_NR549	23.9115	24.5352	6260	6189
TRANS_XXd4_chr9_minus_NR124	TRANS_XXd4_chr2_minus_NR441	11.6451	11.5347	14110	14189
TRANS_XXd4_chr1_minus_NR190	TRANS_XXd4_chr7_minus_NR141	30.4247	30.2546	9150	9299
TRANS_XXd4_chr10_plus_NR64	TRANS_XXd4_chr10_minus_NR224	5.9903	6.0745	2110	2119
TRANS_XXd4_chr4_minus_NR460	TRANS_XXd4_chr4_plus_NR480	8.10764	8.05352	2260	2289
TRANS_XXd4_chr9_plus_NR146	TRANS_XXd4_chr13_minus_NR332	42.3161	41.6695	88500	90169
TRANS_XXd4_chr8_minus_NR197	TRANS_XXd4_chr13_plus_NR200	13.2445	13.4406	11890	11819
TRANS_XXd4_chr11_minus_NR438	TRANS_XXd4_chr9_minus_NR422	22.6625	22.4843	5800	5799
TRANS_XXd4_chr9_plus_NR446	TRANS_XXd4_chr18_plus_NR8	10.1324	10.0749	7920	7909
TRANS_XXd4_chr15_plus_NR307	TRANS_XXd4_chr4_plus_NR551	41.7023	42.4134	12500	12579
TRANS_XXd4_chr1_minus_NR245	TRANS_XXd4_chr18_minus_NR60	29.4255	29.0204	3100	3019
TRANS_XXd4_chr14_plus_NR223	TRANS_XXd4_chr19_plus_NR29	26.7429	26.9551	7840	7879
TRANS_XXd4_chr13_minus_NR156	TRANS_XXd4_chr7_plus_NR122	37.0899	37.1124	7480	7739
TRANS_XXd4_chr7_plus_NR504	TRANS_XXd4_chr2_minus_NR388	24.8776	24.6927	19110	18869
TRANS_XXd4_chr11_minus_NR79	TRANS_XXd4_chr1_plus_NR114	67.659	66.5178	89750	87759
TRANS_XXd4_chrX_minus_NR262	TRANS_XXd4_chr13_plus_NR364	379.7	358.935	25210	27099
TRANS_XXd4_chr9_minus_NR423	TRANS_XXd4_chr11_minus_NR643	19.1465	19.1907	6890	6869
TRANS_XXd4_chr9_minus_NR84	TRANS_XXd4_chr2_minus_NR100	53.889	54.4029	18080	18199
TRANS_XXd4_chrX_minus_NR37	TRANS_XXd4_chr13_minus_NR358	35.5593	35.5826	6910	6919
TRANS_XXd4_chr12_minus_NR299	TRANS_XXd4_chr19_minus_NR214	21.119	21.7348	2840	2839
TRANS_XXd4_chr4_plus_NR68	TRANS_XXd4_chr3_plus_NR270	18.2612	18.7104	4980	4989
TRANS_XXd4_chr9_plus_NR277	TRANS_XXd4_chr7_plus_NR244	213.974	203.325	14490	14499
TRANS_XXd4_chr14_minus_NR134	TRANS_XXd4_chr6_minus_NR197	296.94	291.715	52900	53309
TRANS_XXd4_chr7_minus_NR483	TRANS_XXd4_chr10_plus_NR212	72.3745	72.3913	25800	25989
TRANS_XXd4_chr17_plus_NR235	TRANS_XXd4_chr10_plus_NR351	30.9476	31.1548	4630	4699
TRANS_XXd4_chr9_minus_NR269	TRANS_XXd4_chr4_plus_NR555	14.605	14.5807	9770	9529
TRANS_XXd4_chr16_minus_NR10	TRANS_XXd4_chr1_plus_NR62	68.3872	70.3369	64740	64759
TRANS_XXd4_chr18_plus_NR116	TRANS_XXd4_chr6_minus_NR410	43.0508	44.2492	2430	2409
TRANS_XXd4_chr5_plus_NR487	TRANS_XXd4_chr8_plus_NR217	93.408	94.6852	26340	26309
TRANS_XXd4_chr3_plus_NR45	TRANS_XXd4_chr10_plus_NR277	25.0297	24.7016	7400	7449
TRANS_XXd4_chr14_plus_NR144	TRANS_XXd4_chr9_plus_NR55	35.8636	36.4792	5210	5339
TRANS_XXd4_chr11_minus_NR301	TRANS_XXd4_chr9_minus_NR439	34.1839	34.2843	65920	65319
TRANS_XXd4_chr15_plus_NR316	TRANS_XXd4_chr4_plus_NR478	11.4169	11.3678	2900	2929
TRANS_XXd4_chr4_plus_NR416	TRANS_XXd4_chrX_plus_NR149	74.4744	73.3351	3920	4149
TRANS_XXd4_chr7_minus_NR143	TRANS_XXd4_chr13_plus_NR38	34.9293	35.0979	5140	5069
TRANS_XXd4_chr3_plus_NR321	TRANS_XXd4_chr13_plus_NR36	72.3283	72.8007	30160	29609
TRANS_XXd4_chr6_plus_NR178	TRANS_XXd4_chr12_plus_NR56	20.3573	20.3061	10020	9919
TRANS_XXd4_chr3_minus_NR374	TRANS_XXd4_chr7_minus_NR315	14.2832	14.3012	3100	3109
TRANS_XXd4_chr11_minus_NR53	TRANS_XXd4_chr4_plus_NR277	16.2901	16.0805	3250	3279
TRANS_XXd4_chr17_plus_NR145	TRANS_XXd4_chr11_plus_NR82	16.131	15.9595	3250	3269
TRANS_XXd4_chr10_minus_NR320	TRANS_XXd4_chr17_minus_NR243	17.2652	17.0926	4770	4859
TRANS_XXd4_chr19_plus_NR38	TRANS_XXd4_chr11_minus_NR208	45.0495	44.2138	12510	12509
TRANS_XXd4_chr2_minus_NR591	TRANS_XXd4_chr8_minus_NR435	450.598	451.406	31790	29659
TRANS_XXd4_chr19_plus_NR156	TRANS_XXd4_chr17_plus_NR316	19.1615	19.2756	7370	7379
TRANS_XXd4_chr7_minus_NR289	TRANS_XXd4_chr14_plus_NR157	13.8652	13.6428	3010	2959
TRANS_XXd4_chr8_minus_NR190	TRANS_XXd4_chr17_minus_NR265	32.4136	32.7368	9160	9139
TRANS_XXd4_chr1_minus_NR182	TRANS_XXd4_chrX_plus_NR75	100.568	95.2253	2680	2849
TRANS_XXd4_chr11_minus_NR293	TRANS_XXd4_chr17_plus_NR384	217.896	221.842	17880	17309
TRANS_XXd4_chr11_plus_NR345	TRANS_XXd4_chr13_minus_NR163	49.85	49.9605	8230	8109
TRANS_XXd4_chr12_plus_NR37	TRANS_XXd4_chr1_minus_NR98	9.37913	9.35642	2780	2739
TRANS_XXd4_chr7_minus_NR134	TRANS_XXd4_chrX_plus_NR134	164.528	172.924	5660	5389
TRANS_XXd4_chrX_plus_NR96	TRANS_XXd4_chr18_minus_NR214	25.7092	26.0443	2990	2949
TRANS_XXd4_chr1_plus_NR151	TRANS_XXd4_chr11_plus_NR368	31.4916	31.9032	2600	2629
TRANS_XXd4_chr5_plus_NR500	TRANS_XXd4_chr8_plus_NR186	39.9743	40.1734	12400	11829
TRANS_XXd4_chr2_minus_NR519	TRANS_XXd4_chr15_plus_NR127	28.8603	28.0573	13370	13379
TRANS_XXd4_chr6_plus_NR309	TRANS_XXd4_chr4_plus_NR575	94.8499	90.4714	4470	4409
TRANS_XXd4_chr4_plus_NR202	TRANS_XXd4_chr15_minus_NR53	621.185	627.596	26760	26139
TRANS_XXd4_chr6_minus_NR67	TRANS_XXd4_chr11_plus_NR140	14.0606	14.1736	3330	3409
TRANS_XXd4_chr13_minus_NR307	TRANS_XXd4_chr6_plus_NR144	12.793	12.498	5580	5539
TRANS_XXd4_chr12_plus_NR171	TRANS_XXd4_chr4_plus_NR314	185.895	184.236	44450	44789
TRANS_XXd4_chr6_minus_NR358	TRANS_XXd4_chr4_plus_NR404	9.88723	9.829	2010	2029
TRANS_XXd4_chr10_plus_NR19	TRANS_XXd4_chr1_minus_NR484	143.623	146.708	54560	55039
TRANS_XXd4_chr7_plus_NR539	TRANS_XXd4_chrX_minus_NR4	75.6703	74.4431	17850	18029
TRANS_XXd4_chr7_minus_NR566	TRANS_XXd4_chr15_plus_NR135	13.3374	13.6458	9280	9279
TRANS_XXd4_chr13_minus_NR42	TRANS_XXd4_chr14_plus_NR270	6.40576	6.48003	2060	2109
TRANS_XXd4_chr2_plus_NR621	TRANS_XXd4_chr9_minus_NR64	6.22857	6.31223	41530	43409
TRANS_XXd4_chr4_plus_NR324	TRANS_XXd4_chr2_minus_NR470	83.7264	84.8629	33400	33799
TRANS_XXd4_chr18_minus_NR126	TRANS_XXd4_chr9_plus_NR108	25.3189	25.3996	2270	2279
TRANS_XXd4_chr2_minus_NR577	TRANS_XXd4_chr19_minus_NR197	13.3534	13.0009	2030	2029
TRANS_XXd4_chr1_plus_NR281	TRANS_XXd4_chr15_plus_NR19	46.7185	45.8954	14960	14899
TRANS_XXd4_chr15_plus_NR59	TRANS_XXd4_chr9_minus_NR226	15.9553	15.8761	3510	3519
TRANS_XXd4_chr11_plus_NR321	TRANS_XXd4_chr17_minus_NR239	77.6438	77.4589	24540	25239
TRANS_XXd4_chr17_minus_NR141	TRANS_XXd4_chr18_plus_NR3	66.4339	67.2855	12040	12029
TRANS_XXd4_chr8_plus_NR22	TRANS_XXd4_chrX_plus_NR280	29.377	30.6833	2890	2889
TRANS_XXd4_chr19_plus_NR216	TRANS_XXd4_chr12_plus_NR94	110.018	109.926	21390	21899
TRANS_XXd4_chr2_plus_NR608	TRANS_XXd4_chr10_minus_NR48	10.3132	10.3341	2270	2249
TRANS_XXd4_chr10_plus_NR2	TRANS_XXd4_chr10_minus_NR369	8.33198	8.75488	3740	3749
TRANS_XXd4_chr2_plus_NR637	TRANS_XXd4_chr1_plus_NR76	16.1219	16.3902	5520	5579
TRANS_XXd4_chr11_minus_NR149	TRANS_XXd4_chrX_minus_NR187	20.5947	20.6926	5180	5239
TRANS_XXd4_chr12_plus_NR299	TRANS_XXd4_chr18_plus_NR204	27.1025	27.9861	4360	4379
TRANS_XXd4_chr17_plus_NR74	TRANS_XXd4_chr5_plus_NR164	19.1641	18.559	8910	8769
TRANS_XXd4_chr5_minus_NR482	TRANS_XXd4_chr8_minus_NR137	7.66752	7.47118	2680	2659
TRANS_XXd4_chr2_minus_NR589	TRANS_XXd4_chr4_minus_NR313	6.09632	6.28	2960	2999
TRANS_XXd4_chr1_plus_NR186	TRANS_XXd4_chr9_minus_NR323	12.6818	12.2905	60740	59969
TRANS_XXd4_chr7_minus_NR498	TRANS_XXd4_chr2_plus_NR480	95.7661	96.1174	8500	8769
TRANS_XXd4_chr4_minus_NR276	TRANS_XXd4_chr6_plus_NR280	25.686	25.5578	3590	3579
TRANS_XXd4_chr7_plus_NR581	TRANS_XXd4_chr11_minus_NR515	50.0803	49.5217	14120	14129
TRANS_XXd4_chr7_plus_NR37	TRANS_XXd4_chr5_minus_NR119	24.8474	24.5057	24420	24659
TRANS_XXd4_chr17_plus_NR22	TRANS_XXd4_chr13_minus_NR335	51.9053	53.4221	118020	117129
TRANS_XXd4_chr8_plus_NR35	TRANS_XXd4_chr6_minus_NR130	51.2458	51.5056	3740	3609
TRANS_XXd4_chr5_minus_NR495	TRANS_XXd4_chr1_plus_NR194	49.5585	51.7063	5570	5599
TRANS_XXd4_chr7_minus_NR422	TRANS_XXd4_chr6_minus_NR176	39.0665	38.8636	4090	4139
TRANS_XXd4_chr10_minus_NR82	TRANS_XXd4_chr5_plus_NR144	11.7234	11.7327	13470	13919
TRANS_XXd4_chr4_plus_NR414	TRANS_XXd4_chr7_plus_NR513	29.7615	30.1348	4100	4039
TRANS_XXd4_chr10_plus_NR106	TRANS_XXd4_chr9_minus_NR188	18.0833	18.1587	5640	5539
TRANS_XXd4_chr9_minus_NR53	TRANS_XXd4_chr5_plus_NR348	40.5167	41.0141	30300	30389
TRANS_XXd4_chr3_minus_NR75	TRANS_XXd4_chr17_plus_NR200	26.2586	26.809	8360	8429
TRANS_XXd4_chr6_plus_NR243	TRANS_XXd4_chr5_minus_NR417	40.2891	41.3282	23970	23699
TRANS_XXd4_chrX_minus_NR29	TRANS_XXd4_chr3_minus_NR358	38.4173	39.1493	11630	11639
TRANS_XXd4_chr3_plus_NR75	TRANS_XXd4_chr7_plus_NR568	482.288	490.649	12410	12439
TRANS_XXd4_chr2_plus_NR305	TRANS_XXd4_chr19_plus_NR238	8.09907	7.84203	12210	11479
TRANS_XXd4_chr10_plus_NR136	TRANS_XXd4_chr19_plus_NR75	629.599	570.755	20810	20369
TRANS_XXd4_chrX_minus_NR82	TRANS_XXd4_chr18_minus_NR110	21.5367	21.6662	3680	3679
TRANS_XXd4_chr17_minus_NR79	TRANS_XXd4_chr16_plus_NR112	85.5926	84.3094	19700	19749
TRANS_XXd4_chr6_minus_NR339	TRANS_XXd4_chr10_minus_NR50	34.9492	35.2176	2560	2579
TRANS_XXd4_chr5_minus_NR233	TRANS_XXd4_chr12_plus_NR25	34.4383	34.014	4470	4679
TRANS_XXd4_chr11_minus_NR318	TRANS_XXd4_chr17_minus_NR144	45.3914	46.3862	5260	5309
TRANS_XXd4_chr5_plus_NR226	TRANS_XXd4_chr4_minus_NR253	418.444	434.626	28320	28209
TRANS_XXd4_chr11_plus_NR532	TRANS_XXd4_chr18_minus_NR96	10.9367	10.7157	4710	4769
TRANS_XXd4_chr10_plus_NR214	TRANS_XXd4_chr2_plus_NR633	18.9782	19.1034	5240	5109
TRANS_XXd4_chr13_minus_NR254	TRANS_XXd4_chr4_plus_NR497	103.127	106.228	13160	13029
TRANS_XXd4_chr6_minus_NR406	TRANS_XXd4_chr4_minus_NR275	24.5304	24.7852	3670	3689
TRANS_XXd4_chr9_plus_NR341	TRANS_XXd4_chrX_minus_NR72	83.5145	83.8326	2590	2619
TRANS_XXd4_chrX_plus_NR212	TRANS_XXd4_chr13_plus_NR347	18.744	18.5557	3660	3649
TRANS_XXd4_chr16_plus_NR44	TRANS_XXd4_chr8_minus_NR238	17.5144	17.3932	4920	4919
TRANS_XXd4_chr15_plus_NR269	TRANS_XXd4_chr13_minus_NR279	25.8791	25.9574	6810	6839
TRANS_XXd4_chr1_plus_NR170	TRANS_XXd4_chr19_plus_NR128	6.22577	6.24697	5650	5509
TRANS_XXd4_chr13_minus_NR333	TRANS_XXd4_chr11_plus_NR196	39.06	39.2577	14640	14709
TRANS_XXd4_chr11_minus_NR613	TRANS_XXd4_chr19_plus_NR218	24.904	25.0749	25030	25009
TRANS_XXd4_chr17_minus_NR214	TRANS_XXd4_chr3_minus_NR198	328.921	323.565	16970	16919
TRANS_XXd4_chr11_plus_NR613	TRANS_XXd4_chr7_minus_NR83	236.565	243.806	33080	33289
TRANS_XXd4_chr6_minus_NR200	TRANS_XXd4_chr11_minus_NR175	28.6719	29.0861	9220	9249
TRANS_XXd4_chr1_plus_NR163	TRANS_XXd4_chr8_plus_NR311	19.6065	19.6138	12960	13169
TRANS_XXd4_chr8_minus_NR25	TRANS_XXd4_chr11_minus_NR55	12.1424	12.1123	3640	3589
TRANS_XXd4_chr17_minus_NR250	TRANS_XXd4_chr6_minus_NR103	121.306	122.709	15510	15309
TRANS_XXd4_chr13_plus_NR144	TRANS_XXd4_chr6_plus_NR182	9.91004	9.85679	3730	3729
TRANS_XXd4_chr15_plus_NR286	TRANS_XXd4_chr17_minus_NR142	61.4406	61.6329	11790	11749
TRANS_XXd4_chr8_minus_NR321	TRANS_XXd4_chr14_plus_NR128	40.7582	40.6985	15050	15199
TRANS_XXd4_chr5_plus_NR298	TRANS_XXd4_chr9_plus_NR369	35.3363	35.0256	8210	8199
TRANS_XXd4_chr4_minus_NR301	TRANS_XXd4_chr10_minus_NR108	75.7807	78.298	18370	18319
TRANS_XXd4_chr11_plus_NR3	TRANS_XXd4_chr2_minus_NR414	40.6963	41.7886	16700	16759
TRANS_XXd4_chr8_plus_NR197	TRANS_XXd4_chr9_plus_NR375	5.65286	5.83859	3150	3219
TRANS_XXd4_chr4_minus_NR408	TRANS_XXd4_chr17_minus_NR358	23.2612	23.5057	11310	11379
TRANS_XXd4_chr7_plus_NR484	TRANS_XXd4_chr2_minus_NR365	11.125	10.8467	7760	7599
TRANS_XXd4_chr7_plus_NR144	TRANS_XXd4_chr5_plus_NR351	250.138	250.406	23560	24349
TRANS_XXd4_chr1_plus_NR473	TRANS_XXd4_chr7_minus_NR461	123.317	125.43	9680	10119
TRANS_XXd4_chr9_minus_NR240	TRANS_XXd4_chr9_minus_NR219	23.226	22.5117	2300	2289
TRANS_XXd4_chr18_minus_NR95	TRANS_XXd4_chr1_plus_NR288	15.4306	15.4031	27510	27189
TRANS_XXd4_chr11_plus_NR304	TRANS_XXd4_chr5_plus_NR510	33.4528	33.4124	16760	16759
TRANS_XXd4_chr7_plus_NR269	TRANS_XXd4_chr7_plus_NR550	31.1757	31.8086	7160	7099
TRANS_XXd4_chr11_plus_NR386	TRANS_XXd4_chr13_minus_NR76	34.6305	34.9621	4770	4759
TRANS_XXd4_chr11_plus_NR292	TRANS_XXd4_chr17_plus_NR135	23.8956	23.7641	15050	15159
TRANS_XXd4_chr6_minus_NR26	TRANS_XXd4_chr9_plus_NR201	18.1216	17.7897	3290	3299
TRANS_XXd4_chrX_plus_NR41	TRANS_XXd4_chr17_minus_NR297	14.3962	14.3911	2910	2899
TRANS_XXd4_chr12_minus_NR30	TRANS_XXd4_chr2_minus_NR28	11.5713	11.3649	4620	4619
TRANS_XXd4_chr4_minus_NR199	TRANS_XXd4_chr8_plus_NR96	13.7518	13.7993	5480	5319
TRANS_XXd4_chr1_plus_NR262	TRANS_XXd4_chr4_plus_NR467	25.5615	25.4977	11320	11419
TRANS_XXd4_chr11_minus_NR344	TRANS_XXd4_chr10_minus_NR343	262.191	258.245	17830	18259
TRANS_XXd4_chr9_plus_NR93	TRANS_XXd4_chr11_minus_NR147	78.6653	78.7926	20060	19619
TRANS_XXd4_chrX_minus_NR35	TRANS_XXd4_chr2_plus_NR24	31.3526	31.4222	4200	4129
TRANS_XXd4_chr10_plus_NR6	TRANS_XXd4_chr7_plus_NR4	77.5501	75.4605	2720	2719
TRANS_XXd4_chr6_plus_NR164	TRANS_XXd4_chr12_plus_NR133	10.701	10.7484	2860	2839
TRANS_XXd4_chr15_minus_NR63	TRANS_XXd4_chr7_minus_NR502	24.8216	23.9098	18740	18649
TRANS_XXd4_chr11_minus_NR388	TRANS_XXd4_chr4_minus_NR299	36.4636	35.9511	7760	7769
TRANS_XXd4_chr7_minus_NR489	TRANS_XXd4_chr5_plus_NR320	26.9286	26.5938	14180	13939
TRANS_XXd4_chrX_plus_NR32	TRANS_XXd4_chr2_plus_NR460	9.0398	9.01187	9440	9239
TRANS_XXd4_chr17_plus_NR189	TRANS_XXd4_chr6_minus_NR361	72.5154	73.8451	19560	19639
TRANS_XXd4_chr13_minus_NR142	TRANS_XXd4_chr19_plus_NR34	26.1231	26.1164	10220	10249
TRANS_XXd4_chr9_minus_NR328	TRANS_XXd4_chr11_plus_NR604	26.0538	26.3779	16110	16449
TRANS_XXd4_chr13_minus_NR128	TRANS_XXd4_chr17_plus_NR388	11.4529	11.3926	5400	5459
TRANS_XXd4_chr2_minus_NR185	TRANS_XXd4_chr5_plus_NR62	27.8582	28.2505	2240	2229
TRANS_XXd4_chr15_minus_NR284	TRANS_XXd4_chr1_minus_NR567	41.8114	41.0897	5140	5149
TRANS_XXd4_chr7_plus_NR291	TRANS_XXd4_chr8_plus_NR9	15.1696	15.1409	2780	2779
TRANS_XXd4_chr1_plus_NR210	TRANS_XXd4_chr10_minus_NR242	68.417	68.8412	6050	5969
TRANS_XXd4_chr13_plus_NR155	TRANS_XXd4_chr2_minus_NR409	22.3741	22.5558	4800	4859
TRANS_XXd4_chr3_plus_NR364	TRANS_XXd4_chr2_plus_NR449	24.4632	24.4948	2520	2519

### Sheet: 5
Comparison	Matched at	P-value (Wilcoxon ranked sum test)	Overlap type
TPM (Day 0)	Day 0	0.985947	3prime
TPM (Day 2)	Day 0	0.367574	3prime
TPM (Day 4)	Day 0	0.994431	3prime
Length	Day 0	0.995106	3prime
TPM (Day 0)	Day 4	0.295541	3prime
TPM (Day 2)	Day 4	0.601315	3prime
TPM (Day 4)	Day 4	0.994054	3prime
Length	Day 4	0.981078	3prime
TPM (Day 0)	Day 0	0.999461	Promoter
TPM (Day 2)	Day 0	1.03511e-10	Promoter
TPM (Day 4)	Day 0	2.55853e-17	Promoter
Length	Day 0	0.99201	Promoter
TPM (Day 0)	Day 4	1.27756e-05	Promoter
TPM (Day 2)	Day 4	0.306193	Promoter
TPM (Day 4)	Day 4	0.99205	Promoter
Length	Day 4	0.991304	Promoter

### Sheet: 6
Strand	Bin	P-value (Wilcoxon ranked sum test)
Sense	1	0.902522
Sense	2	0.338225
Sense	3	0.552873
Sense	4	0.332016
Sense	5	0.19884
Sense	6	0.557311
Sense	7	0.818356
Sense	8	0.904531
Sense	9	0.241875
Sense	10	0.207262
Sense	11	0.241299
Sense	12	0.0811672
Sense	13	0.575677
Sense	14	0.929072
Sense	15	0.918293
Sense	16	0.573089
Sense	17	0.176709
Sense	18	0.0734079
Sense	19	0.007939
Sense	20	0.00151124
Antisense	1	2.483e-10
Antisense	2	7.06867e-32
Antisense	3	3.1701e-47
Antisense	4	5.90059e-56
Antisense	5	9.65609e-62
Antisense	6	1.05497e-85
Antisense	7	4.08608e-107
Antisense	8	3.35221e-109
Antisense	9	2.78407e-145
Antisense	10	4.81861e-191
Antisense	11	9.52722e-233
Antisense	12	0
Antisense	13	0
Antisense	14	0
Antisense	15	0
Antisense	16	0
Antisense	17	0
Antisense	18	0
Antisense	19	0
Antisense	20	0

### Sheet: 7
Strand	Bin	P-value (Wilcoxon ranked sum test)
Sense	1	0.881523
Sense	2	0.945405
Sense	3	0.818932
Sense	4	0.808573
Sense	5	0.677787
Sense	6	0.607787
Sense	7	0.900029
Sense	8	0.795696
Sense	9	0.722303
Sense	10	0.619785
Sense	11	0.487124
Sense	12	0.148036
Sense	13	0.313067
Sense	14	0.333823
Sense	15	0.0682719
Sense	16	0.45314
Sense	17	0.966731
Sense	18	0.290175
Sense	19	0.126377
Sense	20	0.00267132
Antisense	1	5.21836e-13
Antisense	2	4.33005e-32
Antisense	3	2.14292e-52
Antisense	4	4.75434e-67
Antisense	5	1.44876e-95
Antisense	6	5.39584e-119
Antisense	7	7.32741e-146
Antisense	8	5.29537e-188
Antisense	9	5.44219e-240
Antisense	10	1.22195e-304
Antisense	11	0
Antisense	12	0
Antisense	13	0
Antisense	14	0
Antisense	15	0
Antisense	16	0
Antisense	17	0
Antisense	18	0
Antisense	19	0
Antisense	20	0

### Sheet: 8
mark	day	type	P-value (Wilcoxon ranked sum test)
H3K4me1	d0	3prime	0.757714
H3K4me1	d2	3prime	0.0115864
H3K4me1	d4	3prime	0.115435
H3K4me1	d0	Promoter	3.47471e-15
H3K4me1	d2	Promoter	0.479189
H3K4me1	d4	Promoter	0.842847
H3K4me3	d0	3prime	0.000337798
H3K4me3	d2	3prime	0.000485373
H3K4me3	d4	3prime	0.00185464
H3K4me3	d0	Promoter	8.31407e-07
H3K4me3	d2	Promoter	1.07081e-21
H3K4me3	d4	Promoter	1.86801e-23
H3K9me3	d0	3prime	0.01786
H3K9me3	d2	3prime	0.315319
H3K9me3	d4	3prime	0.261736
H3K9me3	d0	Promoter	0.253491
H3K9me3	d2	Promoter	1.55993e-06
H3K9me3	d4	Promoter	0.189596
H3K27ac	d0	3prime	0.186356
H3K27ac	d2	3prime	0.00350162
H3K27ac	d4	3prime	0.0219206
H3K27ac	d0	Promoter	0.03159
H3K27ac	d2	Promoter	3.29473e-17
H3K27ac	d4	Promoter	2.26486e-23
H3K27me3	d0	3prime	0.000540266
H3K27me3	d2	3prime	0.000406043
H3K27me3	d4	3prime	0.000671665
H3K27me3	d0	Promoter	2.17866e-13
H3K27me3	d2	Promoter	1.71212e-09
H3K27me3	d4	Promoter	2.82294e-05
H3K36me3	d0	3prime	1.5594e-05
H3K36me3	d2	3prime	8.79586e-05
H3K36me3	d4	3prime	0.000781862
H3K36me3	d0	Promoter	5.41761e-10
H3K36me3	d2	Promoter	8.29895e-09
H3K36me3	d4	Promoter	9.9156e-09
H2K119Aub	d0	3prime	0.700626
H2K119Aub	d2	3prime	0.250308
H2K119Aub	d4	3prime	0.588536
H2K119Aub	d0	Promoter	1.08664e-10
H2K119Aub	d2	Promoter	8.2426e-09
H2K119Aub	d4	Promoter	1.50327e-06
