## Supplemental Table 2 for "Antisense transcription can induce expression memory via stable promoter repression" (part 1 of 3)

### Sheet: Index
Sheet Number	Description
1	TU assembly (day 0)
2	TU assembly (day 2)
3	TU assembly (day 4)
4	Antisense loci (day 0)
5	Antisense loci (day 2)
6	Antisense loci (day 4)
7	TU counts (day 0) [TPM]
8	TU counts (day 2) [TPM]
9	TU counts (day 4) [TPM]
10	Antisense loci counts (day 0) [CPM]
11	Antisense loci counts (day 2) [CPM]
12	Antisense loci counts (day 4) [CPM]
13	Composite antisense loci
14	Switch composite overlaps

### Sheet: 1
Chromosome	Start	End	TU_id	Strand
chr1	4760400	4785719	TRANS_XXd0_chr1_minus_NR1	-
chr1	4785790	4789369	TRANS_XXd0_chr1_plus_NR1	+
chr1	4802990	4804559	TRANS_XXd0_chr1_plus_NR2	+
chr1	4805610	4807799	TRANS_XXd0_chr1_minus_NR2	-
chr1	4807860	4910039	TRANS_XXd0_chr1_plus_NR3	+
chr1	4848070	4857659	TRANS_XXd0_chr1_minus_NR3	-
chr1	4880010	4880709	TRANS_XXd0_chr1_minus_NR4	-
chr1	4881000	4881199	TRANS_XXd0_chr1_minus_NR5	-
chr1	5082640	5083229	TRANS_XXd0_chr1_minus_NR6	-
chr1	5083130	5165859	TRANS_XXd0_chr1_plus_NR4	+
chr1	6203810	6214579	TRANS_XXd0_chr1_minus_NR7	-
chr1	6214690	6283209	TRANS_XXd0_chr1_plus_NR5	+
chr1	7085600	7088749	TRANS_XXd0_chr1_minus_NR8	-
chr1	7089000	7178249	TRANS_XXd0_chr1_plus_NR6	+
chr1	7124010	7126139	TRANS_XXd0_chr1_minus_NR9	-
chr1	7348860	7397929	TRANS_XXd0_chr1_minus_NR10	-
chr1	8582190	8584549	TRANS_XXd0_chr1_plus_NR7	+
chr1	8925280	8926799	TRANS_XXd0_chr1_plus_NR8	+
chr1	8936380	8969189	TRANS_XXd0_chr1_plus_NR9	+
chr1	9468400	9470029	TRANS_XXd0_chr1_minus_NR11	-
chr1	9523400	9545209	TRANS_XXd0_chr1_minus_NR12	-
chr1	9545420	9574959	TRANS_XXd0_chr1_plus_NR10	+
chr1	9662790	9700319	TRANS_XXd0_chr1_minus_NR13	-
chr1	9700620	9703959	TRANS_XXd0_chr1_plus_NR11	+
chr1	9717090	9748409	TRANS_XXd0_chr1_minus_NR14	-
chr1	9740200	9741019	TRANS_XXd0_chr1_plus_NR12	+
chr1	9748580	9791399	TRANS_XXd0_chr1_plus_NR13	+
chr1	9908660	9946479	TRANS_XXd0_chr1_plus_NR14	+
chr1	9919400	9944109	TRANS_XXd0_chr1_minus_NR15	-
chr1	9954620	9955289	TRANS_XXd0_chr1_minus_NR16	-
chr1	10014500	10038139	TRANS_XXd0_chr1_minus_NR17	-
chr1	10032020	10033399	TRANS_XXd0_chr1_plus_NR15	+
chr1	10038010	10140289	TRANS_XXd0_chr1_plus_NR16	+
chr1	10038400	10039599	TRANS_XXd0_chr1_minus_NR18	-
chr1	10127010	10232909	TRANS_XXd0_chr1_minus_NR19	-
chr1	10283650	10285799	TRANS_XXd0_chr1_minus_NR20	-
chr1	10875160	10880119	TRANS_XXd0_chr1_minus_NR21	-
chr1	10880200	10880599	TRANS_XXd0_chr1_minus_NR22	-
chr1	10993500	11303109	TRANS_XXd0_chr1_plus_NR17	+
chr1	11277000	11278199	TRANS_XXd0_chr1_minus_NR23	-
chr1	11414200	11965399	TRANS_XXd0_chr1_plus_NR18	+
chr1	11465600	11467149	TRANS_XXd0_chr1_minus_NR24	-
chr1	12692330	12863799	TRANS_XXd0_chr1_plus_NR19	+
chr1	12732420	12733079	TRANS_XXd0_chr1_minus_NR25	-
chr1	12809640	12811659	TRANS_XXd0_chr1_minus_NR26	-
chr1	12864200	12992759	TRANS_XXd0_chr1_minus_NR27	-
chr1	13003220	13015369	TRANS_XXd0_chr1_minus_NR28	-
chr1	13055470	13060099	TRANS_XXd0_chr1_minus_NR29	-
chr1	13067940	13096309	TRANS_XXd0_chr1_minus_NR30	-
chr1	13374070	13376729	TRANS_XXd0_chr1_plus_NR20	+
chr1	13374400	13374559	TRANS_XXd0_chr1_minus_NR31	-
chr1	13562060	13589879	TRANS_XXd0_chr1_minus_NR32	-
chr1	13613130	13660529	TRANS_XXd0_chr1_minus_NR33	-
chr1	13660400	13662199	TRANS_XXd0_chr1_plus_NR21	+
chr1	14166340	14310029	TRANS_XXd0_chr1_minus_NR34	-
chr1	14312000	14312669	TRANS_XXd0_chr1_minus_NR35	-
chr1	14630350	14631969	TRANS_XXd0_chr1_minus_NR36	-
chr1	14632020	14633199	TRANS_XXd0_chr1_plus_NR22	+
chr1	14743460	14745799	TRANS_XXd0_chr1_plus_NR23	+
chr1	14755440	14775799	TRANS_XXd0_chr1_plus_NR24	+
chr1	15790920	15791779	TRANS_XXd0_chr1_minus_NR37	-
chr1	15802960	15806319	TRANS_XXd0_chr1_minus_NR38	-
chr1	15805650	15867629	TRANS_XXd0_chr1_plus_NR25	+
chr1	16090360	16104389	TRANS_XXd0_chr1_minus_NR39	-
chr1	16104790	16138299	TRANS_XXd0_chr1_plus_NR26	+
chr1	16104800	16105599	TRANS_XXd0_chr1_minus_NR40	-
chr1	16537820	16619279	TRANS_XXd0_chr1_minus_NR41	-
chr1	16600570	16602599	TRANS_XXd0_chr1_plus_NR27	+
chr1	16609860	16610399	TRANS_XXd0_chr1_plus_NR28	+
chr1	16628220	16657029	TRANS_XXd0_chr1_minus_NR42	-
chr1	16665210	16707999	TRANS_XXd0_chr1_plus_NR29	+
chr1	16667880	16669069	TRANS_XXd0_chr1_minus_NR43	-
chr1	16683000	16688919	TRANS_XXd0_chr1_minus_NR44	-
chr1	17206620	17207259	TRANS_XXd0_chr1_minus_NR45	-
chr1	20776050	20820269	TRANS_XXd0_chr1_minus_NR46	-
chr1	20890580	20943469	TRANS_XXd0_chr1_plus_NR30	+
chr1	20950600	20951569	TRANS_XXd0_chr1_minus_NR47	-
chr1	20988300	21079219	TRANS_XXd0_chr1_minus_NR48	-
chr1	21079460	21081129	TRANS_XXd0_chr1_plus_NR31	+
chr1	21166430	21172979	TRANS_XXd0_chr1_plus_NR32	+
chr1	21218600	21233499	TRANS_XXd0_chr1_plus_NR33	+
chr1	22375930	22376289	TRANS_XXd0_chr1_plus_NR34	+
chr1	22428310	22429999	TRANS_XXd0_chr1_plus_NR35	+
chr1	22512380	22513199	TRANS_XXd0_chr1_plus_NR36	+
chr1	23256350	23295689	TRANS_XXd0_chr1_plus_NR37	+
chr1	23832180	23922299	TRANS_XXd0_chr1_minus_NR49	-
chr1	23995720	24005979	TRANS_XXd0_chr1_minus_NR50	-
chr1	24007090	24100299	TRANS_XXd0_chr1_minus_NR51	-
chr1	24100570	24102599	TRANS_XXd0_chr1_plus_NR38	+
chr1	24678710	24772329	TRANS_XXd0_chr1_plus_NR39	+
chr1	28580310	28580749	TRANS_XXd0_chr1_minus_NR52	-
chr1	30873980	30884399	TRANS_XXd0_chr1_plus_NR40	+
chr1	30935340	30949579	TRANS_XXd0_chr1_minus_NR53	-
chr1	30949870	30952179	TRANS_XXd0_chr1_plus_NR41	+
chr1	33571090	33616969	TRANS_XXd0_chr1_minus_NR54	-
chr1	33617500	33670179	TRANS_XXd0_chr1_minus_NR55	-
chr1	33638040	33638969	TRANS_XXd0_chr1_plus_NR42	+
chr1	33669830	33671359	TRANS_XXd0_chr1_plus_NR43	+
chr1	33680630	33681999	TRANS_XXd0_chr1_plus_NR44	+
chr1	33719920	33747639	TRANS_XXd0_chr1_plus_NR45	+
chr1	33744660	33814389	TRANS_XXd0_chr1_minus_NR56	-
chr1	33814630	33816759	TRANS_XXd0_chr1_plus_NR46	+
chr1	33903730	33904159	TRANS_XXd0_chr1_plus_NR47	+
chr1	33908270	34310759	TRANS_XXd0_chr1_plus_NR48	+
chr1	33944470	33945099	TRANS_XXd0_chr1_minus_NR57	-
chr1	34076140	34077339	TRANS_XXd0_chr1_minus_NR58	-
chr1	34100800	34107519	TRANS_XXd0_chr1_minus_NR59	-
chr1	34110200	34111399	TRANS_XXd0_chr1_minus_NR60	-
chr1	34424710	34433279	TRANS_XXd0_chr1_minus_NR61	-
chr1	34434770	34439359	TRANS_XXd0_chr1_minus_NR62	-
chr1	34439520	34459359	TRANS_XXd0_chr1_plus_NR49	+
chr1	34793650	34842939	TRANS_XXd0_chr1_minus_NR63	-
chr1	34842800	34844739	TRANS_XXd0_chr1_plus_NR50	+
chr1	34849960	34879629	TRANS_XXd0_chr1_plus_NR51	+
chr1	35740440	35750249	TRANS_XXd0_chr1_minus_NR64	-
chr1	35841990	35842599	TRANS_XXd0_chr1_plus_NR52	+
chr1	35849660	35850839	TRANS_XXd0_chr1_minus_NR65	-
chr1	35850430	35851399	TRANS_XXd0_chr1_plus_NR53	+
chr1	35880660	35881709	TRANS_XXd0_chr1_minus_NR66	-
chr1	35941790	35959569	TRANS_XXd0_chr1_plus_NR54	+
chr1	35973700	35974599	TRANS_XXd0_chr1_plus_NR55	+
chr1	36013970	36017199	TRANS_XXd0_chr1_plus_NR56	+
chr1	36017410	36025399	TRANS_XXd0_chr1_plus_NR57	+
chr1	36030250	36032499	TRANS_XXd0_chr1_plus_NR58	+
chr1	36050910	36063139	TRANS_XXd0_chr1_minus_NR67	-
chr1	36054860	36056399	TRANS_XXd0_chr1_plus_NR59	+
chr1	36063450	36068199	TRANS_XXd0_chr1_minus_NR68	-
chr1	36068620	36108439	TRANS_XXd0_chr1_plus_NR60	+
chr1	36135810	36244289	TRANS_XXd0_chr1_minus_NR69	-
chr1	36307780	36322369	TRANS_XXd0_chr1_plus_NR61	+
chr1	36322600	36369129	TRANS_XXd0_chr1_minus_NR70	-
chr1	36413440	36445169	TRANS_XXd0_chr1_minus_NR71	-
chr1	36471730	36509939	TRANS_XXd0_chr1_plus_NR62	+
chr1	36511900	36534269	TRANS_XXd0_chr1_plus_NR63	+
chr1	36526610	36547209	TRANS_XXd0_chr1_minus_NR72	-
chr1	36536800	36537479	TRANS_XXd0_chr1_plus_NR64	+
chr1	36559170	36683139	TRANS_XXd0_chr1_minus_NR73	-
chr1	36596200	36596759	TRANS_XXd0_chr1_plus_NR65	+
chr1	36683200	36690529	TRANS_XXd0_chr1_plus_NR66	+
chr1	36691540	36697779	TRANS_XXd0_chr1_plus_NR67	+
chr1	36697000	36709969	TRANS_XXd0_chr1_minus_NR74	-
chr1	36769800	36771209	TRANS_XXd0_chr1_minus_NR75	-
chr1	36803080	36943809	TRANS_XXd0_chr1_minus_NR76	-
chr1	36939740	36942469	TRANS_XXd0_chr1_plus_NR68	+
chr1	36976820	36985939	TRANS_XXd0_chr1_minus_NR77	-
chr1	36982790	36991489	TRANS_XXd0_chr1_plus_NR69	+
chr1	36986000	36988589	TRANS_XXd0_chr1_minus_NR78	-
chr1	37003350	37010249	TRANS_XXd0_chr1_minus_NR79	-
chr1	37076870	37078309	TRANS_XXd0_chr1_minus_NR80	-
chr1	37097880	37101779	TRANS_XXd0_chr1_minus_NR81	-
chr1	37100640	37184999	TRANS_XXd0_chr1_plus_NR70	+
chr1	37402470	37430039	TRANS_XXd0_chr1_minus_NR82	-
chr1	37430170	37443859	TRANS_XXd0_chr1_plus_NR71	+
chr1	37789870	37865079	TRANS_XXd0_chr1_minus_NR83	-
chr1	37865200	37866559	TRANS_XXd0_chr1_plus_NR72	+
chr1	37872210	37882509	TRANS_XXd0_chr1_plus_NR73	+
chr1	37873110	37890379	TRANS_XXd0_chr1_minus_NR84	-
chr1	37890530	37903989	TRANS_XXd0_chr1_plus_NR74	+
chr1	37982360	37997229	TRANS_XXd0_chr1_minus_NR85	-
chr1	37997640	37998199	TRANS_XXd0_chr1_minus_NR86	-
chr1	37998110	38068869	TRANS_XXd0_chr1_plus_NR75	+
chr1	38037660	38129249	TRANS_XXd0_chr1_minus_NR87	-
chr1	38130250	38131309	TRANS_XXd0_chr1_minus_NR88	-
chr1	38862200	38898119	TRANS_XXd0_chr1_minus_NR89	-
chr1	38986200	38987679	TRANS_XXd0_chr1_minus_NR90	-
chr1	39244440	39245199	TRANS_XXd0_chr1_minus_NR91	-
chr1	39365400	39478749	TRANS_XXd0_chr1_minus_NR92	-
chr1	39367870	39385929	TRANS_XXd0_chr1_plus_NR76	+
chr1	39478820	39480719	TRANS_XXd0_chr1_plus_NR77	+
chr1	39500200	39535589	TRANS_XXd0_chr1_minus_NR93	-
chr1	39528750	39535399	TRANS_XXd0_chr1_plus_NR78	+
chr1	39539050	39576899	TRANS_XXd0_chr1_minus_NR94	-
chr1	39577200	39578349	TRANS_XXd0_chr1_plus_NR79	+
chr1	39582180	39583199	TRANS_XXd0_chr1_plus_NR80	+
chr1	39655400	39657099	TRANS_XXd0_chr1_minus_NR95	-
chr1	39718810	39721859	TRANS_XXd0_chr1_plus_NR81	+
chr1	39901130	40030819	TRANS_XXd0_chr1_plus_NR82	+
chr1	42850710	42851399	TRANS_XXd0_chr1_minus_NR96	-
chr1	42851270	42916639	TRANS_XXd0_chr1_plus_NR83	+
chr1	43045710	43098659	TRANS_XXd0_chr1_minus_NR97	-
chr1	43092720	43096999	TRANS_XXd0_chr1_plus_NR84	+
chr1	43098730	43124799	TRANS_XXd0_chr1_plus_NR85	+
chr1	43445810	43573609	TRANS_XXd0_chr1_plus_NR86	+
chr1	43483000	43483959	TRANS_XXd0_chr1_minus_NR98	-
chr1	43740210	43827779	TRANS_XXd0_chr1_minus_NR99	-
chr1	43828040	43828859	TRANS_XXd0_chr1_plus_NR87	+
chr1	43924820	43933889	TRANS_XXd0_chr1_minus_NR100	-
chr1	43934010	44019499	TRANS_XXd0_chr1_plus_NR88	+
chr1	44076200	44102419	TRANS_XXd0_chr1_minus_NR101	-
chr1	44103020	44119379	TRANS_XXd0_chr1_minus_NR102	-
chr1	44118960	44147789	TRANS_XXd0_chr1_plus_NR89	+
chr1	44145400	44147739	TRANS_XXd0_chr1_minus_NR103	-
chr1	44147890	44183669	TRANS_XXd0_chr1_plus_NR90	+
chr1	44331440	44331909	TRANS_XXd0_chr1_minus_NR104	-
chr1	44551590	44795369	TRANS_XXd0_chr1_plus_NR91	+
chr1	45795490	45834229	TRANS_XXd0_chr1_plus_NR92	+
chr1	45857180	45857699	TRANS_XXd0_chr1_minus_NR105	-
chr1	46853670	46855179	TRANS_XXd0_chr1_plus_NR93	+
chr1	51464650	51478389	TRANS_XXd0_chr1_minus_NR106	-
chr1	51478600	51481399	TRANS_XXd0_chr1_plus_NR94	+
chr1	51622420	51624699	TRANS_XXd0_chr1_minus_NR107	-
chr1	51731140	51915969	TRANS_XXd0_chr1_minus_NR108	-
chr1	52111800	52113749	TRANS_XXd0_chr1_minus_NR109	-
chr1	52118600	52119359	TRANS_XXd0_chr1_minus_NR110	-
chr1	52119490	52171419	TRANS_XXd0_chr1_plus_NR95	+
chr1	52161140	52232779	TRANS_XXd0_chr1_minus_NR111	-
chr1	52630730	52655459	TRANS_XXd0_chr1_plus_NR96	+
chr1	52845060	52924079	TRANS_XXd0_chr1_plus_NR97	+
chr1	53137620	53297029	TRANS_XXd0_chr1_minus_NR112	-
chr1	53297120	53327399	TRANS_XXd0_chr1_plus_NR98	+
chr1	53330800	53352699	TRANS_XXd0_chr1_minus_NR113	-
chr1	53733170	53785189	TRANS_XXd0_chr1_minus_NR114	-
chr1	53746220	53753959	TRANS_XXd0_chr1_plus_NR99	+
chr1	54250790	54365999	TRANS_XXd0_chr1_plus_NR100	+
chr1	54393760	54438999	TRANS_XXd0_chr1_minus_NR115	-
chr1	54465010	54557699	TRANS_XXd0_chr1_minus_NR116	-
chr1	54584900	54585649	TRANS_XXd0_chr1_minus_NR117	-
chr1	54975140	55027469	TRANS_XXd0_chr1_minus_NR118	-
chr1	55027600	55029919	TRANS_XXd0_chr1_plus_NR101	+
chr1	55052860	55077309	TRANS_XXd0_chr1_plus_NR102	+
chr1	55071970	55087849	TRANS_XXd0_chr1_minus_NR119	-
chr1	55088320	55097259	TRANS_XXd0_chr1_plus_NR103	+
chr1	55108920	55112199	TRANS_XXd0_chr1_plus_NR104	+
chr1	55111120	55131199	TRANS_XXd0_chr1_minus_NR120	-
chr1	55131200	55131879	TRANS_XXd0_chr1_minus_NR121	-
chr1	55131260	55171409	TRANS_XXd0_chr1_plus_NR105	+
chr1	55157200	55159339	TRANS_XXd0_chr1_minus_NR122	-
chr1	55232620	55235529	TRANS_XXd0_chr1_minus_NR123	-
chr1	55236150	55237459	TRANS_XXd0_chr1_minus_NR124	-
chr1	55237220	55261759	TRANS_XXd0_chr1_plus_NR106	+
chr1	55279320	55280999	TRANS_XXd0_chr1_plus_NR107	+
chr1	55335400	55335879	TRANS_XXd0_chr1_plus_NR108	+
chr1	55444300	55445069	TRANS_XXd0_chr1_minus_NR125	-
chr1	55487020	55487529	TRANS_XXd0_chr1_minus_NR126	-
chr1	56955820	56956519	TRANS_XXd0_chr1_plus_NR109	+
chr1	57345150	57377559	TRANS_XXd0_chr1_minus_NR127	-
chr1	57377640	57397979	TRANS_XXd0_chr1_plus_NR110	+
chr1	57378310	57406479	TRANS_XXd0_chr1_minus_NR128	-
chr1	57406740	57418119	TRANS_XXd0_chr1_plus_NR111	+
chr1	57607220	57607969	TRANS_XXd0_chr1_plus_NR112	+
chr1	57608840	57612299	TRANS_XXd0_chr1_minus_NR129	-
chr1	57950460	57970119	TRANS_XXd0_chr1_minus_NR130	-
chr1	57970000	57970719	TRANS_XXd0_chr1_plus_NR113	+
chr1	57996020	58033799	TRANS_XXd0_chr1_plus_NR114	+
chr1	58350490	58362469	TRANS_XXd0_chr1_minus_NR131	-
chr1	58381050	58393019	TRANS_XXd0_chr1_minus_NR132	-
chr1	58393140	58412479	TRANS_XXd0_chr1_plus_NR115	+
chr1	58406910	58445479	TRANS_XXd0_chr1_minus_NR133	-
chr1	58435200	58435799	TRANS_XXd0_chr1_plus_NR116	+
chr1	58445520	58471799	TRANS_XXd0_chr1_plus_NR117	+
chr1	58452200	58453199	TRANS_XXd0_chr1_minus_NR134	-
chr1	58456040	58504959	TRANS_XXd0_chr1_minus_NR135	-
chr1	58505140	58522909	TRANS_XXd0_chr1_plus_NR118	+
chr1	58517910	58586239	TRANS_XXd0_chr1_minus_NR136	-
chr1	58586420	58597729	TRANS_XXd0_chr1_plus_NR119	+
chr1	58758110	58769159	TRANS_XXd0_chr1_minus_NR137	-
chr1	58895390	58973449	TRANS_XXd0_chr1_minus_NR138	-
chr1	58973550	58997969	TRANS_XXd0_chr1_plus_NR120	+
chr1	59099800	59120099	TRANS_XXd0_chr1_minus_NR139	-
chr1	59119870	59121959	TRANS_XXd0_chr1_plus_NR121	+
chr1	59154680	59237199	TRANS_XXd0_chr1_minus_NR140	-
chr1	59482140	59491789	TRANS_XXd0_chr1_plus_NR122	+
chr1	59587050	59670809	TRANS_XXd0_chr1_minus_NR141	-
chr1	59670850	59681399	TRANS_XXd0_chr1_plus_NR123	+
chr1	59682800	59684819	TRANS_XXd0_chr1_minus_NR142	-
chr1	59684970	59733499	TRANS_XXd0_chr1_plus_NR124	+
chr1	59695360	59697769	TRANS_XXd0_chr1_minus_NR143	-
chr1	59759050	59763549	TRANS_XXd0_chr1_minus_NR144	-
chr1	59763450	59887889	TRANS_XXd0_chr1_plus_NR125	+
chr1	59913030	60001859	TRANS_XXd0_chr1_plus_NR126	+
chr1	59989430	60042979	TRANS_XXd0_chr1_minus_NR145	-
chr1	60043210	60045799	TRANS_XXd0_chr1_plus_NR127	+
chr1	60062600	60098179	TRANS_XXd0_chr1_minus_NR146	-
chr1	60179400	60180429	TRANS_XXd0_chr1_minus_NR147	-
chr1	60180600	60394289	TRANS_XXd0_chr1_plus_NR128	+
chr1	60340460	60343529	TRANS_XXd0_chr1_minus_NR148	-
chr1	60407840	60409469	TRANS_XXd0_chr1_minus_NR149	-
chr1	60409630	60488289	TRANS_XXd0_chr1_plus_NR129	+
chr1	60445370	60566669	TRANS_XXd0_chr1_minus_NR150	-
chr1	60567000	60568599	TRANS_XXd0_chr1_plus_NR130	+
chr1	60703930	60705699	TRANS_XXd0_chr1_plus_NR131	+
chr1	60778930	60801799	TRANS_XXd0_chr1_plus_NR132	+
chr1	60832950	60833999	TRANS_XXd0_chr1_plus_NR133	+
chr1	60851160	60856779	TRANS_XXd0_chr1_plus_NR134	+
chr1	60855700	60856319	TRANS_XXd0_chr1_minus_NR151	-
chr1	60857600	60860549	TRANS_XXd0_chr1_plus_NR135	+
chr1	62664400	62665399	TRANS_XXd0_chr1_minus_NR152	-
chr1	62702200	62703599	TRANS_XXd0_chr1_minus_NR153	-
chr1	62703340	62820209	TRANS_XXd0_chr1_plus_NR136	+
chr1	62764060	62784099	TRANS_XXd0_chr1_minus_NR154	-
chr1	63112600	63114179	TRANS_XXd0_chr1_plus_NR137	+
chr1	63114420	63162819	TRANS_XXd0_chr1_plus_NR138	+
chr1	63130240	63176799	TRANS_XXd0_chr1_minus_NR155	-
chr1	63177140	63187639	TRANS_XXd0_chr1_plus_NR139	+
chr1	63200250	63317819	TRANS_XXd0_chr1_plus_NR140	+
chr1	63242660	63243879	TRANS_XXd0_chr1_minus_NR156	-
chr1	63246030	63247259	TRANS_XXd0_chr1_minus_NR157	-
chr1	63730640	63761849	TRANS_XXd0_chr1_plus_NR141	+
chr1	64025550	64122329	TRANS_XXd0_chr1_minus_NR158	-
chr1	64121860	64123829	TRANS_XXd0_chr1_plus_NR142	+
chr1	64486340	64487589	TRANS_XXd0_chr1_plus_NR143	+
chr1	64532800	64611329	TRANS_XXd0_chr1_plus_NR144	+
chr1	64577800	64578999	TRANS_XXd0_chr1_minus_NR159	-
chr1	64617240	64623199	TRANS_XXd0_chr1_plus_NR145	+
chr1	64673400	64690649	TRANS_XXd0_chr1_minus_NR160	-
chr1	64691110	64728109	TRANS_XXd0_chr1_plus_NR146	+
chr1	64716230	64737739	TRANS_XXd0_chr1_minus_NR161	-
chr1	64780920	64956769	TRANS_XXd0_chr1_minus_NR162	-
chr1	64974600	64976569	TRANS_XXd0_chr1_minus_NR163	-
chr1	64993600	64994619	TRANS_XXd0_chr1_minus_NR164	-
chr1	65060000	65063519	TRANS_XXd0_chr1_minus_NR165	-
chr1	65153760	65179109	TRANS_XXd0_chr1_minus_NR166	-
chr1	65179400	65186469	TRANS_XXd0_chr1_minus_NR167	-
chr1	65186700	65288879	TRANS_XXd0_chr1_plus_NR147	+
chr1	66697170	66700719	TRANS_XXd0_chr1_minus_NR168	-
chr1	66700870	66811099	TRANS_XXd0_chr1_plus_NR148	+
chr1	66818600	66863339	TRANS_XXd0_chr1_minus_NR169	-
chr1	66909000	66912379	TRANS_XXd0_chr1_minus_NR170	-
chr1	66989110	67038849	TRANS_XXd0_chr1_minus_NR171	-
chr1	70998460	71102959	TRANS_XXd0_chr1_minus_NR172	-
chr1	71102560	71104789	TRANS_XXd0_chr1_plus_NR149	+
chr1	71556000	71557069	TRANS_XXd0_chr1_minus_NR173	-
chr1	71557180	71593569	TRANS_XXd0_chr1_plus_NR150	+
chr1	71584050	71653169	TRANS_XXd0_chr1_minus_NR174	-
chr1	71646280	71650189	TRANS_XXd0_chr1_plus_NR151	+
chr1	71650950	71698579	TRANS_XXd0_chr1_plus_NR152	+
chr1	71658200	71658999	TRANS_XXd0_chr1_minus_NR175	-
chr1	71810840	71812479	TRANS_XXd0_chr1_minus_NR176	-
chr1	72155550	72212159	TRANS_XXd0_chr1_minus_NR177	-
chr1	72212230	72215259	TRANS_XXd0_chr1_plus_NR153	+
chr1	72213290	72216889	TRANS_XXd0_chr1_minus_NR178	-
chr1	72226250	72232679	TRANS_XXd0_chr1_plus_NR154	+
chr1	72236950	72243999	TRANS_XXd0_chr1_plus_NR155	+
chr1	72244320	72254599	TRANS_XXd0_chr1_plus_NR156	+
chr1	72255010	72267999	TRANS_XXd0_chr1_plus_NR157	+
chr1	72255590	72284319	TRANS_XXd0_chr1_minus_NR179	-
chr1	72307460	72400889	TRANS_XXd0_chr1_plus_NR158	+
chr1	72312300	72313029	TRANS_XXd0_chr1_minus_NR180	-
chr1	72490800	72491999	TRANS_XXd0_chr1_plus_NR159	+
chr1	72582240	72583399	TRANS_XXd0_chr1_minus_NR181	-
chr1	72583280	72635239	TRANS_XXd0_chr1_plus_NR160	+
chr1	72641200	72645519	TRANS_XXd0_chr1_plus_NR161	+
chr1	72709400	72711209	TRANS_XXd0_chr1_minus_NR182	-
chr1	72711270	72733789	TRANS_XXd0_chr1_plus_NR162	+
chr1	72764740	72783189	TRANS_XXd0_chr1_plus_NR163	+
chr1	72772060	72772679	TRANS_XXd0_chr1_minus_NR183	-
chr1	72783400	72793259	TRANS_XXd0_chr1_minus_NR184	-
chr1	72803840	72806099	TRANS_XXd0_chr1_minus_NR185	-
chr1	72818800	72824469	TRANS_XXd0_chr1_minus_NR186	-
chr1	72824500	72862899	TRANS_XXd0_chr1_plus_NR164	+
chr1	72960660	72962759	TRANS_XXd0_chr1_plus_NR165	+
chr1	72961800	72963659	TRANS_XXd0_chr1_minus_NR187	-
chr1	73663830	73665399	TRANS_XXd0_chr1_plus_NR166	+
chr1	73904290	74124349	TRANS_XXd0_chr1_minus_NR188	-
chr1	74095120	74107239	TRANS_XXd0_chr1_plus_NR167	+
chr1	74203600	74206959	TRANS_XXd0_chr1_minus_NR189	-
chr1	74209600	74210689	TRANS_XXd0_chr1_minus_NR190	-
chr1	74236550	74273369	TRANS_XXd0_chr1_plus_NR168	+
chr1	74241110	74241639	TRANS_XXd0_chr1_minus_NR191	-
chr1	74275840	74284709	TRANS_XXd0_chr1_minus_NR192	-
chr1	74285040	74358869	TRANS_XXd0_chr1_plus_NR169	+
chr1	74286070	74305609	TRANS_XXd0_chr1_minus_NR193	-
chr1	74331730	74332599	TRANS_XXd0_chr1_minus_NR194	-
chr1	74391440	74399979	TRANS_XXd0_chr1_plus_NR170	+
chr1	74506080	74535159	TRANS_XXd0_chr1_plus_NR171	+
chr1	74561990	74601379	TRANS_XXd0_chr1_minus_NR195	-
chr1	74588300	74597079	TRANS_XXd0_chr1_plus_NR172	+
chr1	74661740	74710389	TRANS_XXd0_chr1_plus_NR173	+
chr1	74780330	74782199	TRANS_XXd0_chr1_minus_NR196	-
chr1	74815800	74817259	TRANS_XXd0_chr1_minus_NR197	-
chr1	74817030	74826849	TRANS_XXd0_chr1_plus_NR174	+
chr1	74819030	74819599	TRANS_XXd0_chr1_minus_NR198	-
chr1	74823000	74824959	TRANS_XXd0_chr1_minus_NR199	-
chr1	74960920	75125229	TRANS_XXd0_chr1_minus_NR200	-
chr1	75028660	75032189	TRANS_XXd0_chr1_plus_NR175	+
chr1	75134230	75142699	TRANS_XXd0_chr1_minus_NR201	-
chr1	75142800	75151549	TRANS_XXd0_chr1_plus_NR176	+
chr1	75168660	75173179	TRANS_XXd0_chr1_plus_NR177	+
chr1	75181360	75219239	TRANS_XXd0_chr1_minus_NR202	-
chr1	75192170	75199959	TRANS_XXd0_chr1_plus_NR178	+
chr1	75209070	75210399	TRANS_XXd0_chr1_plus_NR179	+
chr1	75210850	75218559	TRANS_XXd0_chr1_plus_NR180	+
chr1	75222060	75236009	TRANS_XXd0_chr1_plus_NR181	+
chr1	75301870	75317469	TRANS_XXd0_chr1_minus_NR203	-
chr1	75518090	75521359	TRANS_XXd0_chr1_plus_NR182	+
chr1	75520000	75521999	TRANS_XXd0_chr1_minus_NR204	-
chr1	75521570	75538509	TRANS_XXd0_chr1_plus_NR183	+
chr1	77364740	77515079	TRANS_XXd0_chr1_minus_NR205	-
chr1	77515260	77517799	TRANS_XXd0_chr1_plus_NR184	+
chr1	78167000	78168399	TRANS_XXd0_chr1_plus_NR185	+
chr1	78401560	78488859	TRANS_XXd0_chr1_minus_NR206	-
chr1	78489170	78491919	TRANS_XXd0_chr1_plus_NR186	+
chr1	78602310	78604369	TRANS_XXd0_chr1_plus_NR187	+
chr1	78656010	78657709	TRANS_XXd0_chr1_minus_NR207	-
chr1	78657900	78715679	TRANS_XXd0_chr1_plus_NR188	+
chr1	78661890	78662399	TRANS_XXd0_chr1_minus_NR208	-
chr1	79654970	79672069	TRANS_XXd0_chr1_minus_NR209	-
chr1	79672000	79672539	TRANS_XXd0_chr1_plus_NR189	+
chr1	79692390	79761729	TRANS_XXd0_chr1_minus_NR210	-
chr1	79712880	79715419	TRANS_XXd0_chr1_plus_NR190	+
chr1	79775240	79776309	TRANS_XXd0_chr1_minus_NR211	-
chr1	79776120	79787999	TRANS_XXd0_chr1_plus_NR191	+
chr1	79793800	79858629	TRANS_XXd0_chr1_minus_NR212	-
chr1	80198210	80213949	TRANS_XXd0_chr1_minus_NR213	-
chr1	80252510	80340389	TRANS_XXd0_chr1_minus_NR214	-
chr1	80316600	80317169	TRANS_XXd0_chr1_plus_NR192	+
chr1	80341120	80344599	TRANS_XXd0_chr1_plus_NR193	+
chr1	82315640	82316729	TRANS_XXd0_chr1_minus_NR215	-
chr1	82316590	82452499	TRANS_XXd0_chr1_plus_NR194	+
chr1	82724900	82769999	TRANS_XXd0_chr1_plus_NR195	+
chr1	82727220	82727799	TRANS_XXd0_chr1_minus_NR216	-
chr1	82729210	82729799	TRANS_XXd0_chr1_minus_NR217	-
chr1	82731110	82731799	TRANS_XXd0_chr1_minus_NR218	-
chr1	82735410	82735999	TRANS_XXd0_chr1_minus_NR219	-
chr1	82750520	82750999	TRANS_XXd0_chr1_minus_NR220	-
chr1	82751580	82752799	TRANS_XXd0_chr1_minus_NR221	-
chr1	82819240	82823599	TRANS_XXd0_chr1_plus_NR196	+
chr1	82824600	82827019	TRANS_XXd0_chr1_minus_NR222	-
chr1	82839780	82920839	TRANS_XXd0_chr1_plus_NR197	+
chr1	84031770	84284779	TRANS_XXd0_chr1_minus_NR223	-
chr1	84205800	84206669	TRANS_XXd0_chr1_plus_NR198	+
chr1	84719400	84838759	TRANS_XXd0_chr1_minus_NR224	-
chr1	84820000	84820569	TRANS_XXd0_chr1_plus_NR199	+
chr1	84839220	84849999	TRANS_XXd0_chr1_minus_NR225	-
chr1	84839560	84860799	TRANS_XXd0_chr1_plus_NR200	+
chr1	84878250	84879839	TRANS_XXd0_chr1_minus_NR226	-
chr1	84888400	84891899	TRANS_XXd0_chr1_minus_NR227	-
chr1	84901440	84935199	TRANS_XXd0_chr1_minus_NR228	-
chr1	84925750	84926579	TRANS_XXd0_chr1_plus_NR201	+
chr1	85717410	85736599	TRANS_XXd0_chr1_minus_NR229	-
chr1	85793460	85859099	TRANS_XXd0_chr1_plus_NR202	+
chr1	85894580	85913159	TRANS_XXd0_chr1_plus_NR203	+
chr1	86062800	86064569	TRANS_XXd0_chr1_minus_NR230	-
chr1	86064650	86144589	TRANS_XXd0_chr1_plus_NR204	+
chr1	86152680	86154669	TRANS_XXd0_chr1_minus_NR231	-
chr1	86303240	86313259	TRANS_XXd0_chr1_plus_NR205	+
chr1	86341550	86359369	TRANS_XXd0_chr1_minus_NR232	-
chr1	86440510	86449599	TRANS_XXd0_chr1_plus_NR206	+
chr1	86461600	86467609	TRANS_XXd0_chr1_minus_NR233	-
chr1	86481250	86482559	TRANS_XXd0_chr1_minus_NR234	-
chr1	86484770	86487419	TRANS_XXd0_chr1_minus_NR235	-
chr1	86487760	86499729	TRANS_XXd0_chr1_plus_NR207	+
chr1	86487770	86489099	TRANS_XXd0_chr1_minus_NR236	-
chr1	86489200	86492279	TRANS_XXd0_chr1_minus_NR237	-
chr1	86495990	86528089	TRANS_XXd0_chr1_minus_NR238	-
chr1	86526730	86554169	TRANS_XXd0_chr1_plus_NR208	+
chr1	86541140	86582519	TRANS_XXd0_chr1_minus_NR239	-
chr1	86582800	86614269	TRANS_XXd0_chr1_plus_NR209	+
chr1	86701800	86703799	TRANS_XXd0_chr1_minus_NR240	-
chr1	86703800	87058389	TRANS_XXd0_chr1_plus_NR210	+
chr1	86908800	86909689	TRANS_XXd0_chr1_minus_NR241	-
chr1	87185200	87187179	TRANS_XXd0_chr1_minus_NR242	-
chr1	87207800	87213999	TRANS_XXd0_chr1_minus_NR243	-
chr1	87213960	87254769	TRANS_XXd0_chr1_plus_NR211	+
chr1	87223640	87226439	TRANS_XXd0_chr1_minus_NR244	-
chr1	87226800	87233599	TRANS_XXd0_chr1_minus_NR245	-
chr1	87236630	87239249	TRANS_XXd0_chr1_minus_NR246	-
chr1	87325940	87327149	TRANS_XXd0_chr1_minus_NR247	-
chr1	87327020	87457519	TRANS_XXd0_chr1_plus_NR212	+
chr1	87437920	87438599	TRANS_XXd0_chr1_minus_NR248	-
chr1	87620330	87675989	TRANS_XXd0_chr1_plus_NR213	+
chr1	87635000	87637619	TRANS_XXd0_chr1_minus_NR249	-
chr1	87665210	87676439	TRANS_XXd0_chr1_minus_NR250	-
chr1	87676230	87725829	TRANS_XXd0_chr1_plus_NR214	+
chr1	87752490	87755919	TRANS_XXd0_chr1_minus_NR251	-
chr1	87756060	87802799	TRANS_XXd0_chr1_plus_NR215	+
chr1	87816200	87817619	TRANS_XXd0_chr1_minus_NR252	-
chr1	87853290	87952019	TRANS_XXd0_chr1_plus_NR216	+
chr1	87934860	88008529	TRANS_XXd0_chr1_minus_NR253	-
chr1	88203200	88205439	TRANS_XXd0_chr1_minus_NR254	-
chr1	88459610	88497579	TRANS_XXd0_chr1_plus_NR217	+
chr1	88489600	88490319	TRANS_XXd0_chr1_minus_NR255	-
chr1	88607400	88609069	TRANS_XXd0_chr1_minus_NR256	-
chr1	88610800	88612989	TRANS_XXd0_chr1_minus_NR257	-
chr1	88696600	88697169	TRANS_XXd0_chr1_plus_NR218	+
chr1	88702250	88704799	TRANS_XXd0_chr1_plus_NR219	+
chr1	88750390	88751299	TRANS_XXd0_chr1_plus_NR220	+
chr1	88754910	88757399	TRANS_XXd0_chr1_plus_NR221	+
chr1	88760890	88768199	TRANS_XXd0_chr1_plus_NR222	+
chr1	88797260	88803189	TRANS_XXd0_chr1_minus_NR258	-
chr1	88803340	88811109	TRANS_XXd0_chr1_plus_NR223	+
chr1	89009830	89025329	TRANS_XXd0_chr1_minus_NR259	-
chr1	89015680	89017399	TRANS_XXd0_chr1_plus_NR224	+
chr1	89025490	89031349	TRANS_XXd0_chr1_plus_NR225	+
chr1	89041400	89043069	TRANS_XXd0_chr1_minus_NR260	-
chr1	89043180	89044199	TRANS_XXd0_chr1_plus_NR226	+
chr1	89069220	89070399	TRANS_XXd0_chr1_minus_NR261	-
chr1	89070430	89161159	TRANS_XXd0_chr1_plus_NR227	+
chr1	89093420	89102119	TRANS_XXd0_chr1_minus_NR262	-
chr1	89191230	89193779	TRANS_XXd0_chr1_plus_NR228	+
chr1	89454810	89902299	TRANS_XXd0_chr1_plus_NR229	+
chr1	89930230	89940769	TRANS_XXd0_chr1_plus_NR230	+
chr1	90041500	90090139	TRANS_XXd0_chr1_minus_NR263	-
chr1	90114870	90120979	TRANS_XXd0_chr1_plus_NR231	+
chr1	90201410	90202529	TRANS_XXd0_chr1_minus_NR264	-
chr1	90202620	90203999	TRANS_XXd0_chr1_plus_NR232	+
chr1	90204010	90221779	TRANS_XXd0_chr1_plus_NR233	+
chr1	90268920	90276289	TRANS_XXd0_chr1_minus_NR265	-
chr1	90423130	90424769	TRANS_XXd0_chr1_minus_NR266	-
chr1	90489650	90498389	TRANS_XXd0_chr1_minus_NR267	-
chr1	90505400	90525009	TRANS_XXd0_chr1_minus_NR268	-
chr1	90525030	90535149	TRANS_XXd0_chr1_plus_NR234	+
chr1	90602200	90603409	TRANS_XXd0_chr1_minus_NR269	-
chr1	90603480	90619349	TRANS_XXd0_chr1_plus_NR235	+
chr1	90618460	90628249	TRANS_XXd0_chr1_minus_NR270	-
chr1	90628860	90631129	TRANS_XXd0_chr1_plus_NR236	+
chr1	90901590	90911799	TRANS_XXd0_chr1_plus_NR237	+
chr1	91145060	91172869	TRANS_XXd0_chr1_plus_NR238	+
chr1	91248030	91250049	TRANS_XXd0_chr1_minus_NR271	-
chr1	91250320	91321489	TRANS_XXd0_chr1_plus_NR239	+
chr1	91365050	91398759	TRANS_XXd0_chr1_minus_NR272	-
chr1	91366440	91378389	TRANS_XXd0_chr1_plus_NR240	+
chr1	91398860	91399629	TRANS_XXd0_chr1_plus_NR241	+
chr1	91409200	91413209	TRANS_XXd0_chr1_minus_NR273	-
chr1	91494670	91560589	TRANS_XXd0_chr1_plus_NR242	+
chr1	91501090	91501799	TRANS_XXd0_chr1_minus_NR274	-
chr1	91533800	91538599	TRANS_XXd0_chr1_minus_NR275	-
chr1	91539200	91540639	TRANS_XXd0_chr1_minus_NR276	-
chr1	92180630	92186599	TRANS_XXd0_chr1_plus_NR243	+
chr1	92335520	92348989	TRANS_XXd0_chr1_minus_NR277	-
chr1	92437240	92473809	TRANS_XXd0_chr1_minus_NR278	-
chr1	92635120	92641969	TRANS_XXd0_chr1_minus_NR279	-
chr1	92906910	92926589	TRANS_XXd0_chr1_plus_NR244	+
chr1	92934470	92959389	TRANS_XXd0_chr1_plus_NR245	+
chr1	93293210	93343489	TRANS_XXd0_chr1_minus_NR280	-
chr1	93305900	93317199	TRANS_XXd0_chr1_plus_NR246	+
chr1	93342800	93343199	TRANS_XXd0_chr1_plus_NR247	+
chr1	93343670	93373279	TRANS_XXd0_chr1_plus_NR248	+
chr1	93402300	93478829	TRANS_XXd0_chr1_minus_NR281	-
chr1	93478750	93603199	TRANS_XXd0_chr1_plus_NR249	+
chr1	93613020	93635689	TRANS_XXd0_chr1_minus_NR282	-
chr1	93685610	93700999	TRANS_XXd0_chr1_plus_NR250	+
chr1	93691950	93754649	TRANS_XXd0_chr1_minus_NR283	-
chr1	93751520	93754489	TRANS_XXd0_chr1_plus_NR251	+
chr1	93754960	93799819	TRANS_XXd0_chr1_plus_NR252	+
chr1	93779490	93801909	TRANS_XXd0_chr1_minus_NR284	-
chr1	93802070	93830409	TRANS_XXd0_chr1_plus_NR253	+
chr1	93802600	93804199	TRANS_XXd0_chr1_minus_NR285	-
chr1	95498590	95499189	TRANS_XXd0_chr1_plus_NR254	+
chr1	96813310	96872159	TRANS_XXd0_chr1_minus_NR286	-
chr1	96872250	96902599	TRANS_XXd0_chr1_plus_NR255	+
chr1	96873660	96874969	TRANS_XXd0_chr1_minus_NR287	-
chr1	96875740	96876399	TRANS_XXd0_chr1_minus_NR288	-
chr1	97700650	97770059	TRANS_XXd0_chr1_minus_NR289	-
chr1	97770180	97797549	TRANS_XXd0_chr1_plus_NR256	+
chr1	105455960	105458309	TRANS_XXd0_chr1_plus_NR257	+
chr1	105513310	105663669	TRANS_XXd0_chr1_minus_NR290	-
chr1	105663880	105761319	TRANS_XXd0_chr1_plus_NR258	+
chr1	105971490	105990269	TRANS_XXd0_chr1_minus_NR291	-
chr1	106170200	106171489	TRANS_XXd0_chr1_minus_NR292	-
chr1	106171730	106402149	TRANS_XXd0_chr1_plus_NR259	+
chr1	106716390	106796659	TRANS_XXd0_chr1_minus_NR293	-
chr1	106759660	106760359	TRANS_XXd0_chr1_plus_NR260	+
chr1	106796800	106799479	TRANS_XXd0_chr1_plus_NR261	+
chr1	111854100	111864919	TRANS_XXd0_chr1_minus_NR294	-
chr1	113890220	113964179	TRANS_XXd0_chr1_minus_NR295	-
chr1	117456610	117459599	TRANS_XXd0_chr1_minus_NR296	-
chr1	117458110	117471469	TRANS_XXd0_chr1_plus_NR262	+
chr1	117486430	117487049	TRANS_XXd0_chr1_minus_NR297	-
chr1	118290340	118311209	TRANS_XXd0_chr1_minus_NR298	-
chr1	118311000	118312459	TRANS_XXd0_chr1_plus_NR263	+
chr1	118321000	118321959	TRANS_XXd0_chr1_minus_NR299	-
chr1	118321850	118344069	TRANS_XXd0_chr1_plus_NR264	+
chr1	118357330	118363199	TRANS_XXd0_chr1_plus_NR265	+
chr1	118368190	118369799	TRANS_XXd0_chr1_plus_NR266	+
chr1	118379430	118389229	TRANS_XXd0_chr1_minus_NR300	-
chr1	118388320	118489619	TRANS_XXd0_chr1_plus_NR267	+
chr1	118406680	118407909	TRANS_XXd0_chr1_minus_NR301	-
chr1	118458090	118459799	TRANS_XXd0_chr1_minus_NR302	-
chr1	118524870	118525739	TRANS_XXd0_chr1_minus_NR303	-
chr1	118617220	118627839	TRANS_XXd0_chr1_minus_NR304	-
chr1	118620700	118627309	TRANS_XXd0_chr1_plus_NR268	+
chr1	118627950	118721969	TRANS_XXd0_chr1_plus_NR269	+
chr1	118644800	118648099	TRANS_XXd0_chr1_minus_NR305	-
chr1	118672640	118673199	TRANS_XXd0_chr1_minus_NR306	-
chr1	118738400	118740829	TRANS_XXd0_chr1_minus_NR307	-
chr1	118739800	118747599	TRANS_XXd0_chr1_plus_NR270	+
chr1	119046550	119047839	TRANS_XXd0_chr1_plus_NR271	+
chr1	119075190	119109359	TRANS_XXd0_chr1_plus_NR272	+
chr1	119138830	119147749	TRANS_XXd0_chr1_minus_NR308	-
chr1	119157500	119157979	TRANS_XXd0_chr1_plus_NR273	+
chr1	119298030	119302599	TRANS_XXd0_chr1_minus_NR309	-
chr1	119394810	119398699	TRANS_XXd0_chr1_minus_NR310	-
chr1	119467050	119504749	TRANS_XXd0_chr1_minus_NR311	-
chr1	119504600	119505559	TRANS_XXd0_chr1_plus_NR274	+
chr1	119520360	119837439	TRANS_XXd0_chr1_minus_NR312	-
chr1	119526150	119532199	TRANS_XXd0_chr1_plus_NR275	+
chr1	119904500	119913169	TRANS_XXd0_chr1_minus_NR313	-
chr1	119913000	119914859	TRANS_XXd0_chr1_plus_NR276	+
chr1	119915040	119915479	TRANS_XXd0_chr1_minus_NR314	-
chr1	120073850	120075169	TRANS_XXd0_chr1_plus_NR277	+
chr1	120085930	120091399	TRANS_XXd0_chr1_plus_NR278	+
chr1	120108160	120121059	TRANS_XXd0_chr1_minus_NR315	-
chr1	120121180	120188729	TRANS_XXd0_chr1_plus_NR279	+
chr1	120265130	120266119	TRANS_XXd0_chr1_plus_NR280	+
chr1	120451890	120452999	TRANS_XXd0_chr1_plus_NR281	+
chr1	121292270	121327749	TRANS_XXd0_chr1_minus_NR316	-
chr1	121327880	121336179	TRANS_XXd0_chr1_plus_NR282	+
chr1	121419270	121420399	TRANS_XXd0_chr1_minus_NR317	-
chr1	121431200	121431799	TRANS_XXd0_chr1_minus_NR318	-
chr1	121451550	121457759	TRANS_XXd0_chr1_minus_NR319	-
chr1	121458220	121463179	TRANS_XXd0_chr1_minus_NR320	-
chr1	121509600	121528509	TRANS_XXd0_chr1_minus_NR321	-
chr1	121546850	121567909	TRANS_XXd0_chr1_minus_NR322	-
chr1	122607400	122609129	TRANS_XXd0_chr1_plus_NR283	+
chr1	125386190	125435679	TRANS_XXd0_chr1_minus_NR323	-
chr1	125414000	125414579	TRANS_XXd0_chr1_plus_NR284	+
chr1	125435990	125439999	TRANS_XXd0_chr1_plus_NR285	+
chr1	125555880	125559219	TRANS_XXd0_chr1_minus_NR324	-
chr1	125559400	125560799	TRANS_XXd0_chr1_minus_NR325	-
chr1	127205000	127490899	TRANS_XXd0_chr1_plus_NR286	+
chr1	127507440	127509999	TRANS_XXd0_chr1_plus_NR287	+
chr1	127755210	127773999	TRANS_XXd0_chr1_minus_NR326	-
chr1	127774200	127811439	TRANS_XXd0_chr1_plus_NR288	+
chr1	127868790	127948289	TRANS_XXd0_chr1_plus_NR289	+
chr1	127936250	128103039	TRANS_XXd0_chr1_minus_NR327	-
chr1	128001000	128001689	TRANS_XXd0_chr1_plus_NR290	+
chr1	128038530	128039069	TRANS_XXd0_chr1_plus_NR291	+
chr1	128103320	128281779	TRANS_XXd0_chr1_plus_NR292	+
chr1	128318180	128359679	TRANS_XXd0_chr1_minus_NR328	-
chr1	128360300	128417359	TRANS_XXd0_chr1_minus_NR329	-
chr1	128392400	128393179	TRANS_XXd0_chr1_plus_NR293	+
chr1	128437650	128439099	TRANS_XXd0_chr1_plus_NR294	+
chr1	130424890	130462959	TRANS_XXd0_chr1_minus_NR330	-
chr1	130685380	130717399	TRANS_XXd0_chr1_minus_NR331	-
chr1	130716110	130746919	TRANS_XXd0_chr1_plus_NR295	+
chr1	130730870	130732199	TRANS_XXd0_chr1_minus_NR332	-
chr1	130735800	130737689	TRANS_XXd0_chr1_minus_NR333	-
chr1	131120710	131139299	TRANS_XXd0_chr1_minus_NR334	-
chr1	131138390	131141789	TRANS_XXd0_chr1_plus_NR296	+
chr1	131146280	131152079	TRANS_XXd0_chr1_plus_NR297	+
chr1	131152200	131153129	TRANS_XXd0_chr1_minus_NR335	-
chr1	131153210	131185929	TRANS_XXd0_chr1_plus_NR298	+
chr1	131268740	131270379	TRANS_XXd0_chr1_plus_NR299	+
chr1	131308930	131527369	TRANS_XXd0_chr1_minus_NR336	-
chr1	131527890	131548939	TRANS_XXd0_chr1_plus_NR300	+
chr1	131561010	131562549	TRANS_XXd0_chr1_minus_NR337	-
chr1	131562380	131597039	TRANS_XXd0_chr1_plus_NR301	+
chr1	131797400	131822999	TRANS_XXd0_chr1_plus_NR302	+
chr1	131824650	131827849	TRANS_XXd0_chr1_minus_NR338	-
chr1	131828010	131849839	TRANS_XXd0_chr1_plus_NR303	+
chr1	131867270	131878789	TRANS_XXd0_chr1_plus_NR304	+
chr1	131898600	131912359	TRANS_XXd0_chr1_minus_NR339	-
chr1	132004400	132007979	TRANS_XXd0_chr1_minus_NR340	-
chr1	132007620	132046449	TRANS_XXd0_chr1_plus_NR305	+
chr1	132010180	132010799	TRANS_XXd0_chr1_minus_NR341	-
chr1	132106470	132139669	TRANS_XXd0_chr1_minus_NR342	-
chr1	132263630	132265799	TRANS_XXd0_chr1_plus_NR306	+
chr1	132266000	132275399	TRANS_XXd0_chr1_plus_NR307	+
chr1	132316150	132337239	TRANS_XXd0_chr1_plus_NR308	+
chr1	132352800	132391649	TRANS_XXd0_chr1_minus_NR343	-
chr1	132417470	132469879	TRANS_XXd0_chr1_plus_NR309	+
chr1	132445210	132477049	TRANS_XXd0_chr1_minus_NR344	-
chr1	132470270	132513119	TRANS_XXd0_chr1_plus_NR310	+
chr1	132478800	132481259	TRANS_XXd0_chr1_minus_NR345	-
chr1	132566050	132741769	TRANS_XXd0_chr1_minus_NR346	-
chr1	132879310	132933199	TRANS_XXd0_chr1_plus_NR311	+
chr1	132959820	133025339	TRANS_XXd0_chr1_minus_NR347	-
chr1	132986200	132986999	TRANS_XXd0_chr1_plus_NR312	+
chr1	133019510	133023399	TRANS_XXd0_chr1_plus_NR313	+
chr1	133117440	133118309	TRANS_XXd0_chr1_minus_NR348	-
chr1	133129570	133130999	TRANS_XXd0_chr1_plus_NR314	+
chr1	133131300	133146739	TRANS_XXd0_chr1_plus_NR315	+
chr1	133131400	133132249	TRANS_XXd0_chr1_minus_NR349	-
chr1	133144710	133145289	TRANS_XXd0_chr1_minus_NR350	-
chr1	133306890	133334619	TRANS_XXd0_chr1_minus_NR351	-
chr1	133323810	133331389	TRANS_XXd0_chr1_plus_NR316	+
chr1	133332410	133336019	TRANS_XXd0_chr1_plus_NR317	+
chr1	133340780	133347399	TRANS_XXd0_chr1_plus_NR318	+
chr1	133347400	133360289	TRANS_XXd0_chr1_plus_NR319	+
chr1	133363580	133381569	TRANS_XXd0_chr1_plus_NR320	+
chr1	133434470	133437599	TRANS_XXd0_chr1_plus_NR321	+
chr1	133448560	133449909	TRANS_XXd0_chr1_plus_NR322	+
chr1	133490310	133493469	TRANS_XXd0_chr1_minus_NR352	-
chr1	133498200	133504259	TRANS_XXd0_chr1_minus_NR353	-
chr1	133612710	133661369	TRANS_XXd0_chr1_minus_NR354	-
chr1	133661030	133667999	TRANS_XXd0_chr1_plus_NR323	+
chr1	133662530	133671619	TRANS_XXd0_chr1_minus_NR355	-
chr1	133668000	133688789	TRANS_XXd0_chr1_plus_NR324	+
chr1	133672650	133673079	TRANS_XXd0_chr1_minus_NR356	-
chr1	133678300	133753749	TRANS_XXd0_chr1_minus_NR357	-
chr1	133754000	133801029	TRANS_XXd0_chr1_minus_NR358	-
chr1	133853830	133860359	TRANS_XXd0_chr1_minus_NR359	-
chr1	134059440	134061109	TRANS_XXd0_chr1_minus_NR360	-
chr1	134069250	134079109	TRANS_XXd0_chr1_minus_NR361	-
chr1	134079360	134081199	TRANS_XXd0_chr1_plus_NR325	+
chr1	134099460	134102149	TRANS_XXd0_chr1_plus_NR326	+
chr1	134270370	134273059	TRANS_XXd0_chr1_plus_NR327	+
chr1	134330010	134361949	TRANS_XXd0_chr1_minus_NR362	-
chr1	134344400	134345999	TRANS_XXd0_chr1_plus_NR328	+
chr1	134362070	134363479	TRANS_XXd0_chr1_plus_NR329	+
chr1	134380210	134382409	TRANS_XXd0_chr1_minus_NR363	-
chr1	134406010	134415109	TRANS_XXd0_chr1_plus_NR330	+
chr1	134414270	134415669	TRANS_XXd0_chr1_minus_NR364	-
chr1	134415430	134494189	TRANS_XXd0_chr1_plus_NR331	+
chr1	134453600	134455379	TRANS_XXd0_chr1_minus_NR365	-
chr1	134488830	134492359	TRANS_XXd0_chr1_minus_NR366	-
chr1	134492600	134494899	TRANS_XXd0_chr1_minus_NR367	-
chr1	134494650	134515419	TRANS_XXd0_chr1_plus_NR332	+
chr1	134527920	134533599	TRANS_XXd0_chr1_plus_NR333	+
chr1	134533990	134558399	TRANS_XXd0_chr1_plus_NR334	+
chr1	134554130	134557009	TRANS_XXd0_chr1_minus_NR368	-
chr1	134560230	134640919	TRANS_XXd0_chr1_plus_NR335	+
chr1	134616900	134617599	TRANS_XXd0_chr1_minus_NR369	-
chr1	134752180	134955919	TRANS_XXd0_chr1_minus_NR370	-
chr1	134960400	134962429	TRANS_XXd0_chr1_minus_NR371	-
chr1	134962580	134979469	TRANS_XXd0_chr1_plus_NR336	+
chr1	135146870	135157549	TRANS_XXd0_chr1_plus_NR337	+
chr1	135177680	135190009	TRANS_XXd0_chr1_minus_NR372	-
chr1	135190170	135193149	TRANS_XXd0_chr1_plus_NR338	+
chr1	135190240	135196049	TRANS_XXd0_chr1_minus_NR373	-
chr1	135193570	135212599	TRANS_XXd0_chr1_plus_NR339	+
chr1	135214250	135219519	TRANS_XXd0_chr1_plus_NR340	+
chr1	135233090	135258459	TRANS_XXd0_chr1_minus_NR374	-
chr1	135259000	135284049	TRANS_XXd0_chr1_minus_NR375	-
chr1	135274800	135275179	TRANS_XXd0_chr1_plus_NR341	+
chr1	135288240	135313749	TRANS_XXd0_chr1_minus_NR376	-
chr1	135313690	135315319	TRANS_XXd0_chr1_plus_NR342	+
chr1	135380300	135430469	TRANS_XXd0_chr1_minus_NR377	-
chr1	135472820	135481689	TRANS_XXd0_chr1_plus_NR343	+
chr1	135542890	135544999	TRANS_XXd0_chr1_plus_NR344	+
chr1	135631690	135642379	TRANS_XXd0_chr1_plus_NR345	+
chr1	135688320	135691399	TRANS_XXd0_chr1_plus_NR346	+
chr1	135719770	135763199	TRANS_XXd0_chr1_plus_NR347	+
chr1	135753850	135767539	TRANS_XXd0_chr1_minus_NR378	-
chr1	135766150	135789989	TRANS_XXd0_chr1_plus_NR348	+
chr1	135808260	135808869	TRANS_XXd0_chr1_minus_NR379	-
chr1	135818700	135835689	TRANS_XXd0_chr1_plus_NR349	+
chr1	135840680	135853399	TRANS_XXd0_chr1_plus_NR350	+
chr1	136018030	136039599	TRANS_XXd0_chr1_plus_NR351	+
chr1	136265370	136346099	TRANS_XXd0_chr1_minus_NR380	-
chr1	136410600	136415539	TRANS_XXd0_chr1_minus_NR381	-
chr1	136415310	136446399	TRANS_XXd0_chr1_plus_NR352	+
chr1	136457740	136461169	TRANS_XXd0_chr1_plus_NR353	+
chr1	136466370	136538129	TRANS_XXd0_chr1_plus_NR354	+
chr1	136472000	136474049	TRANS_XXd0_chr1_minus_NR382	-
chr1	136556400	136556979	TRANS_XXd0_chr1_plus_NR355	+
chr1	136566690	136640849	TRANS_XXd0_chr1_plus_NR356	+
chr1	136568020	136570059	TRANS_XXd0_chr1_minus_NR383	-
chr1	136623940	136624719	TRANS_XXd0_chr1_minus_NR384	-
chr1	136693800	136696399	TRANS_XXd0_chr1_minus_NR385	-
chr1	136706430	136707999	TRANS_XXd0_chr1_minus_NR386	-
chr1	136839620	136953629	TRANS_XXd0_chr1_minus_NR387	-
chr1	136899600	136900639	TRANS_XXd0_chr1_plus_NR357	+
chr1	136979220	136980619	TRANS_XXd0_chr1_minus_NR388	-
chr1	137289760	137291739	TRANS_XXd0_chr1_plus_NR358	+
chr1	138477930	138619729	TRANS_XXd0_chr1_minus_NR389	-
chr1	138851460	138856839	TRANS_XXd0_chr1_minus_NR390	-
chr1	139421160	139422169	TRANS_XXd0_chr1_minus_NR391	-
chr1	139422300	139500489	TRANS_XXd0_chr1_plus_NR359	+
chr1	139443030	139443599	TRANS_XXd0_chr1_minus_NR392	-
chr1	140186800	140188529	TRANS_XXd0_chr1_minus_NR393	-
chr1	140188730	140190199	TRANS_XXd0_chr1_plus_NR360	+
chr1	140587400	140656429	TRANS_XXd0_chr1_minus_NR394	-
chr1	142612240	142614299	TRANS_XXd0_chr1_plus_NR361	+
chr1	143093310	143094599	TRANS_XXd0_chr1_minus_NR395	-
chr1	143592870	143702639	TRANS_XXd0_chr1_minus_NR396	-
chr1	143702800	143703849	TRANS_XXd0_chr1_plus_NR362	+
chr1	143737800	143739529	TRANS_XXd0_chr1_minus_NR397	-
chr1	143739600	143752539	TRANS_XXd0_chr1_plus_NR363	+
chr1	143746510	143777019	TRANS_XXd0_chr1_minus_NR398	-
chr1	143777280	143833349	TRANS_XXd0_chr1_plus_NR364	+
chr1	146323180	146324999	TRANS_XXd0_chr1_plus_NR365	+
chr1	150114050	150115579	TRANS_XXd0_chr1_minus_NR399	-
chr1	150130070	150131129	TRANS_XXd0_chr1_plus_NR366	+
chr1	150265480	150266059	TRANS_XXd0_chr1_minus_NR400	-
chr1	150268690	150269459	TRANS_XXd0_chr1_minus_NR401	-
chr1	150352240	150393039	TRANS_XXd0_chr1_minus_NR402	-
chr1	150393360	150461369	TRANS_XXd0_chr1_plus_NR367	+
chr1	150563200	150993609	TRANS_XXd0_chr1_minus_NR403	-
chr1	151025270	151026549	TRANS_XXd0_chr1_plus_NR368	+
chr1	151310730	151313599	TRANS_XXd0_chr1_plus_NR369	+
chr1	151344550	151370839	TRANS_XXd0_chr1_plus_NR370	+
chr1	151353850	151428379	TRANS_XXd0_chr1_minus_NR404	-
chr1	151428640	151461629	TRANS_XXd0_chr1_plus_NR371	+
chr1	151460760	151500779	TRANS_XXd0_chr1_minus_NR405	-
chr1	151543620	151545709	TRANS_XXd0_chr1_minus_NR406	-
chr1	151544260	151546539	TRANS_XXd0_chr1_plus_NR372	+
chr1	151571140	151722219	TRANS_XXd0_chr1_plus_NR373	+
chr1	151753000	151755349	TRANS_XXd0_chr1_minus_NR407	-
chr1	151755370	151823729	TRANS_XXd0_chr1_plus_NR374	+
chr1	151877890	152090319	TRANS_XXd0_chr1_minus_NR408	-
chr1	152368190	152386649	TRANS_XXd0_chr1_minus_NR409	-
chr1	152766620	152779369	TRANS_XXd0_chr1_plus_NR375	+
chr1	152902840	152907189	TRANS_XXd0_chr1_plus_NR376	+
chr1	153006400	153009439	TRANS_XXd0_chr1_minus_NR410	-
chr1	153012020	153012999	TRANS_XXd0_chr1_minus_NR411	-
chr1	153029600	153031799	TRANS_XXd0_chr1_minus_NR412	-
chr1	153038000	153040309	TRANS_XXd0_chr1_minus_NR413	-
chr1	153089800	153093329	TRANS_XXd0_chr1_minus_NR414	-
chr1	153122310	153186359	TRANS_XXd0_chr1_minus_NR415	-
chr1	153127210	153127999	TRANS_XXd0_chr1_plus_NR377	+
chr1	153172730	153174179	TRANS_XXd0_chr1_plus_NR378	+
chr1	153213800	153332719	TRANS_XXd0_chr1_minus_NR416	-
chr1	153216770	153219059	TRANS_XXd0_chr1_plus_NR379	+
chr1	153362270	153363199	TRANS_XXd0_chr1_plus_NR380	+
chr1	153401400	153407789	TRANS_XXd0_chr1_minus_NR417	-
chr1	153407800	153414229	TRANS_XXd0_chr1_minus_NR418	-
chr1	153414210	153415599	TRANS_XXd0_chr1_plus_NR381	+
chr1	153438690	153487659	TRANS_XXd0_chr1_minus_NR419	-
chr1	153487800	153490179	TRANS_XXd0_chr1_plus_NR382	+
chr1	153500060	153549799	TRANS_XXd0_chr1_minus_NR420	-
chr1	153899950	153912989	TRANS_XXd0_chr1_plus_NR383	+
chr1	155095040	155099629	TRANS_XXd0_chr1_minus_NR421	-
chr1	155158700	155211589	TRANS_XXd0_chr1_plus_NR384	+
chr1	155266490	155417409	TRANS_XXd0_chr1_minus_NR422	-
chr1	155429860	155438769	TRANS_XXd0_chr1_minus_NR423	-
chr1	155557600	155557799	TRANS_XXd0_chr1_plus_NR385	+
chr1	155558130	155700619	TRANS_XXd0_chr1_plus_NR386	+
chr1	155776460	155812879	TRANS_XXd0_chr1_minus_NR424	-
chr1	155812670	155815759	TRANS_XXd0_chr1_plus_NR387	+
chr1	155836560	155973239	TRANS_XXd0_chr1_minus_NR425	-
chr1	155973280	155974329	TRANS_XXd0_chr1_plus_NR388	+
chr1	155998740	156036049	TRANS_XXd0_chr1_minus_NR426	-
chr1	156035730	156040569	TRANS_XXd0_chr1_plus_NR389	+
chr1	156040060	156040729	TRANS_XXd0_chr1_minus_NR427	-
chr1	156040900	156070249	TRANS_XXd0_chr1_plus_NR390	+
chr1	156074810	156205389	TRANS_XXd0_chr1_minus_NR428	-
chr1	156216220	156217499	TRANS_XXd0_chr1_minus_NR429	-
chr1	156366040	156366489	TRANS_XXd0_chr1_plus_NR391	+
chr1	156423490	156474299	TRANS_XXd0_chr1_minus_NR430	-
chr1	156524000	156526409	TRANS_XXd0_chr1_plus_NR392	+
chr1	156557930	156558599	TRANS_XXd0_chr1_minus_NR431	-
chr1	156558820	156661759	TRANS_XXd0_chr1_plus_NR393	+
chr1	156643100	156718919	TRANS_XXd0_chr1_minus_NR432	-
chr1	156955870	156956599	TRANS_XXd0_chr1_minus_NR433	-
chr1	156956450	156957169	TRANS_XXd0_chr1_plus_NR394	+
chr1	157080870	157081709	TRANS_XXd0_chr1_minus_NR434	-
chr1	157098900	157412539	TRANS_XXd0_chr1_minus_NR435	-
chr1	157412740	157421209	TRANS_XXd0_chr1_plus_NR395	+
chr1	159229400	159232109	TRANS_XXd0_chr1_minus_NR436	-
chr1	159461150	159461999	TRANS_XXd0_chr1_plus_NR396	+
chr1	160192300	160212819	TRANS_XXd0_chr1_minus_NR437	-
chr1	160195240	160211959	TRANS_XXd0_chr1_plus_NR397	+
chr1	160213000	160218799	TRANS_XXd0_chr1_plus_NR398	+
chr1	160216290	160792889	TRANS_XXd0_chr1_minus_NR438	-
chr1	160906640	160998119	TRANS_XXd0_chr1_plus_NR399	+
chr1	161000490	161034819	TRANS_XXd0_chr1_minus_NR439	-
chr1	161035170	161048789	TRANS_XXd0_chr1_plus_NR400	+
chr1	161039490	161070649	TRANS_XXd0_chr1_minus_NR440	-
chr1	161070950	161092449	TRANS_XXd0_chr1_plus_NR401	+
chr1	161085390	161131449	TRANS_XXd0_chr1_minus_NR441	-
chr1	161131570	161134599	TRANS_XXd0_chr1_plus_NR402	+
chr1	161141700	161151569	TRANS_XXd0_chr1_minus_NR442	-
chr1	161142720	161171969	TRANS_XXd0_chr1_plus_NR403	+
chr1	161152690	161153679	TRANS_XXd0_chr1_minus_NR443	-
chr1	161227400	161251149	TRANS_XXd0_chr1_minus_NR444	-
chr1	161267400	161271459	TRANS_XXd0_chr1_minus_NR445	-
chr1	161877370	161888979	TRANS_XXd0_chr1_plus_NR404	+
chr1	161969260	161975199	TRANS_XXd0_chr1_plus_NR405	+
chr1	162530840	162548519	TRANS_XXd0_chr1_minus_NR446	-
chr1	162548640	162549559	TRANS_XXd0_chr1_plus_NR406	+
chr1	162564200	162570519	TRANS_XXd0_chr1_minus_NR447	-
chr1	162570630	162617139	TRANS_XXd0_chr1_plus_NR407	+
chr1	162666920	162740509	TRANS_XXd0_chr1_minus_NR448	-
chr1	162740470	162742999	TRANS_XXd0_chr1_plus_NR408	+
chr1	163375950	163403649	TRANS_XXd0_chr1_minus_NR449	-
chr1	163779610	163923819	TRANS_XXd0_chr1_plus_NR409	+
chr1	163929820	163959319	TRANS_XXd0_chr1_plus_NR410	+
chr1	163940910	163994729	TRANS_XXd0_chr1_minus_NR450	-
chr1	163994890	163999549	TRANS_XXd0_chr1_plus_NR411	+
chr1	164007210	164020999	TRANS_XXd0_chr1_minus_NR451	-
chr1	164018490	164019489	TRANS_XXd0_chr1_plus_NR412	+
chr1	164247010	164249179	TRANS_XXd0_chr1_minus_NR452	-
chr1	164249080	164273319	TRANS_XXd0_chr1_plus_NR413	+
chr1	164274810	164275799	TRANS_XXd0_chr1_minus_NR453	-
chr1	164287740	164307469	TRANS_XXd0_chr1_minus_NR454	-
chr1	164307690	164442229	TRANS_XXd0_chr1_plus_NR414	+
chr1	164433190	164458339	TRANS_XXd0_chr1_minus_NR455	-
chr1	164458520	164477659	TRANS_XXd0_chr1_plus_NR415	+
chr1	164490490	164492329	TRANS_XXd0_chr1_plus_NR416	+
chr1	164500030	164503509	TRANS_XXd0_chr1_minus_NR456	-
chr1	165206880	165236949	TRANS_XXd0_chr1_minus_NR457	-
chr1	165236800	165237799	TRANS_XXd0_chr1_plus_NR417	+
chr1	165460620	165491959	TRANS_XXd0_chr1_plus_NR418	+
chr1	165551830	165580799	TRANS_XXd0_chr1_minus_NR458	-
chr1	165581540	165634519	TRANS_XXd0_chr1_minus_NR459	-
chr1	165634700	165636999	TRANS_XXd0_chr1_plus_NR419	+
chr1	165642400	165647599	TRANS_XXd0_chr1_plus_NR420	+
chr1	165652980	165665749	TRANS_XXd0_chr1_plus_NR421	+
chr1	165763760	165776169	TRANS_XXd0_chr1_plus_NR422	+
chr1	165854600	165862799	TRANS_XXd0_chr1_minus_NR460	-
chr1	165864730	166002619	TRANS_XXd0_chr1_minus_NR461	-
chr1	166069110	166070349	TRANS_XXd0_chr1_minus_NR462	-
chr1	166159900	166160399	TRANS_XXd0_chr1_minus_NR463	-
chr1	166379250	166398799	TRANS_XXd0_chr1_plus_NR423	+
chr1	167212450	167285109	TRANS_XXd0_chr1_minus_NR464	-
chr1	167279400	167279599	TRANS_XXd0_chr1_plus_NR424	+
chr1	167300520	167308599	TRANS_XXd0_chr1_minus_NR465	-
chr1	167308700	167338859	TRANS_XXd0_chr1_plus_NR425	+
chr1	167336800	167340779	TRANS_XXd0_chr1_minus_NR466	-
chr1	167340770	167342649	TRANS_XXd0_chr1_plus_NR426	+
chr1	167350020	167370049	TRANS_XXd0_chr1_plus_NR427	+
chr1	167369850	167394119	TRANS_XXd0_chr1_minus_NR467	-
chr1	167461240	167472739	TRANS_XXd0_chr1_minus_NR468	-
chr1	167916110	167917379	TRANS_XXd0_chr1_plus_NR428	+
chr1	168120200	168432199	TRANS_XXd0_chr1_minus_NR469	-
chr1	169493930	169531449	TRANS_XXd0_chr1_minus_NR470	-
chr1	169531200	169532329	TRANS_XXd0_chr1_plus_NR429	+
chr1	169948430	170110999	TRANS_XXd0_chr1_minus_NR471	-
chr1	170102910	170104169	TRANS_XXd0_chr1_plus_NR430	+
chr1	170134890	170174899	TRANS_XXd0_chr1_minus_NR472	-
chr1	170156200	170156979	TRANS_XXd0_chr1_plus_NR431	+
chr1	170179630	170215369	TRANS_XXd0_chr1_minus_NR473	-
chr1	170252400	170255729	TRANS_XXd0_chr1_minus_NR474	-
chr1	170701470	170867789	TRANS_XXd0_chr1_minus_NR475	-
chr1	170868610	170892589	TRANS_XXd0_chr1_plus_NR432	+
chr1	170869400	170885449	TRANS_XXd0_chr1_minus_NR476	-
chr1	170885800	170889419	TRANS_XXd0_chr1_minus_NR477	-
chr1	170925200	170925659	TRANS_XXd0_chr1_minus_NR478	-
chr1	171120450	171150599	TRANS_XXd0_chr1_minus_NR479	-
chr1	171137920	171139599	TRANS_XXd0_chr1_plus_NR433	+
chr1	171143000	171143699	TRANS_XXd0_chr1_plus_NR434	+
chr1	171150200	171151799	TRANS_XXd0_chr1_plus_NR435	+
chr1	171212870	171222549	TRANS_XXd0_chr1_minus_NR480	-
chr1	171247230	171249199	TRANS_XXd0_chr1_plus_NR436	+
chr1	171247600	171251979	TRANS_XXd0_chr1_minus_NR481	-
chr1	171268210	171268869	TRANS_XXd0_chr1_plus_NR437	+
chr1	171268800	171270279	TRANS_XXd0_chr1_minus_NR482	-
chr1	171270340	171278599	TRANS_XXd0_chr1_plus_NR438	+
chr1	171271480	171294969	TRANS_XXd0_chr1_minus_NR483	-
chr1	171281320	171282319	TRANS_XXd0_chr1_plus_NR439	+
chr1	171294590	171296869	TRANS_XXd0_chr1_plus_NR440	+
chr1	171306000	171306679	TRANS_XXd0_chr1_plus_NR441	+
chr1	171320010	171322789	TRANS_XXd0_chr1_plus_NR442	+
chr1	171330040	171362319	TRANS_XXd0_chr1_plus_NR443	+
chr1	171337140	171345629	TRANS_XXd0_chr1_minus_NR484	-
chr1	171407260	171411249	TRANS_XXd0_chr1_minus_NR485	-
chr1	171411320	171425759	TRANS_XXd0_chr1_plus_NR444	+
chr1	171437560	171468119	TRANS_XXd0_chr1_plus_NR445	+
chr1	171477000	171479769	TRANS_XXd0_chr1_plus_NR446	+
chr1	171497400	171503149	TRANS_XXd0_chr1_minus_NR486	-
chr1	171998530	172027299	TRANS_XXd0_chr1_minus_NR487	-
chr1	172039410	172042739	TRANS_XXd0_chr1_minus_NR488	-
chr1	172058540	172082739	TRANS_XXd0_chr1_minus_NR489	-
chr1	172082810	172124609	TRANS_XXd0_chr1_plus_NR447	+
chr1	172126770	172143809	TRANS_XXd0_chr1_plus_NR448	+
chr1	172147180	172148239	TRANS_XXd0_chr1_minus_NR490	-
chr1	172148090	172214459	TRANS_XXd0_chr1_plus_NR449	+
chr1	172239540	172264619	TRANS_XXd0_chr1_minus_NR491	-
chr1	172271580	172298059	TRANS_XXd0_chr1_minus_NR492	-
chr1	172372200	172376419	TRANS_XXd0_chr1_minus_NR493	-
chr1	172376560	172390199	TRANS_XXd0_chr1_plus_NR450	+
chr1	172500190	172516749	TRANS_XXd0_chr1_plus_NR451	+
chr1	172519200	172521009	TRANS_XXd0_chr1_minus_NR494	-
chr1	173418270	173419199	TRANS_XXd0_chr1_minus_NR495	-
chr1	173419210	173480839	TRANS_XXd0_chr1_plus_NR452	+
chr1	174483800	174486329	TRANS_XXd0_chr1_minus_NR496	-
chr1	174501820	174828199	TRANS_XXd0_chr1_plus_NR453	+
chr1	175590760	175625589	TRANS_XXd0_chr1_minus_NR497	-
chr1	175667010	175692619	TRANS_XXd0_chr1_minus_NR498	-
chr1	175877400	175880749	TRANS_XXd0_chr1_minus_NR499	-
chr1	175880800	175915799	TRANS_XXd0_chr1_plus_NR454	+
chr1	176587400	176608529	TRANS_XXd0_chr1_minus_NR500	-
chr1	176628850	176644289	TRANS_XXd0_chr1_minus_NR501	-
chr1	176644630	176647199	TRANS_XXd0_chr1_plus_NR455	+
chr1	176681200	176682199	TRANS_XXd0_chr1_minus_NR502	-
chr1	176682110	176683259	TRANS_XXd0_chr1_plus_NR456	+
chr1	176722650	176814139	TRANS_XXd0_chr1_minus_NR503	-
chr1	177258550	177266159	TRANS_XXd0_chr1_plus_NR457	+
chr1	177270830	177272339	TRANS_XXd0_chr1_minus_NR504	-
chr1	177442580	177452339	TRANS_XXd0_chr1_plus_NR458	+
chr1	177740490	177796489	TRANS_XXd0_chr1_minus_NR505	-
chr1	177983340	177988889	TRANS_XXd0_chr1_plus_NR459	+
chr1	178186600	178187599	TRANS_XXd0_chr1_minus_NR506	-
chr1	178187840	178263529	TRANS_XXd0_chr1_plus_NR460	+
chr1	178301450	178337759	TRANS_XXd0_chr1_minus_NR507	-
chr1	178307600	178309109	TRANS_XXd0_chr1_plus_NR461	+
chr1	178319120	178328199	TRANS_XXd0_chr1_plus_NR462	+
chr1	178337890	178341359	TRANS_XXd0_chr1_plus_NR463	+
chr1	178366230	178369369	TRANS_XXd0_chr1_minus_NR508	-
chr1	178369100	178372199	TRANS_XXd0_chr1_plus_NR464	+
chr1	178404660	178406459	TRANS_XXd0_chr1_minus_NR509	-
chr1	178405780	178409599	TRANS_XXd0_chr1_plus_NR465	+
chr1	178543200	178544719	TRANS_XXd0_chr1_minus_NR510	-
chr1	178945160	179518009	TRANS_XXd0_chr1_minus_NR511	-
chr1	179261580	179264399	TRANS_XXd0_chr1_plus_NR466	+
chr1	179364230	179368719	TRANS_XXd0_chr1_plus_NR467	+
chr1	179369290	179383799	TRANS_XXd0_chr1_plus_NR468	+
chr1	179464740	179470169	TRANS_XXd0_chr1_plus_NR469	+
chr1	179524590	179546239	TRANS_XXd0_chr1_minus_NR512	-
chr1	179546440	179633259	TRANS_XXd0_chr1_plus_NR470	+
chr1	179648620	179649199	TRANS_XXd0_chr1_minus_NR513	-
chr1	179649200	179651539	TRANS_XXd0_chr1_minus_NR514	-
chr1	179668240	179690009	TRANS_XXd0_chr1_plus_NR471	+
chr1	179742710	179803659	TRANS_XXd0_chr1_minus_NR515	-
chr1	179782400	179782949	TRANS_XXd0_chr1_plus_NR472	+
chr1	179846010	179850929	TRANS_XXd0_chr1_plus_NR473	+
chr1	179960160	180010529	TRANS_XXd0_chr1_plus_NR474	+
chr1	180227050	180256239	TRANS_XXd0_chr1_minus_NR516	-
chr1	180278630	180280699	TRANS_XXd0_chr1_plus_NR475	+
chr1	180386940	180387799	TRANS_XXd0_chr1_minus_NR517	-
chr1	180568930	180606729	TRANS_XXd0_chr1_plus_NR476	+
chr1	180635600	180640889	TRANS_XXd0_chr1_minus_NR518	-
chr1	180641000	180641889	TRANS_XXd0_chr1_minus_NR519	-
chr1	180641350	180693799	TRANS_XXd0_chr1_plus_NR477	+
chr1	180725000	180725929	TRANS_XXd0_chr1_minus_NR520	-
chr1	180726040	180757349	TRANS_XXd0_chr1_plus_NR478	+
chr1	180796430	180813559	TRANS_XXd0_chr1_minus_NR521	-
chr1	180813990	180822999	TRANS_XXd0_chr1_plus_NR479	+
chr1	180848130	180849189	TRANS_XXd0_chr1_plus_NR480	+
chr1	180848600	180850859	TRANS_XXd0_chr1_minus_NR522	-
chr1	180851110	180869929	TRANS_XXd0_chr1_plus_NR481	+
chr1	180854270	180854799	TRANS_XXd0_chr1_minus_NR523	-
chr1	180870620	180885499	TRANS_XXd0_chr1_minus_NR524	-
chr1	180885650	180894429	TRANS_XXd0_chr1_minus_NR525	-
chr1	180893110	180903889	TRANS_XXd0_chr1_plus_NR482	+
chr1	180902140	180904179	TRANS_XXd0_chr1_minus_NR526	-
chr1	180904300	180913159	TRANS_XXd0_chr1_plus_NR483	+
chr1	180935040	180939509	TRANS_XXd0_chr1_plus_NR484	+
chr1	180938970	180939469	TRANS_XXd0_chr1_minus_NR527	-
chr1	180971680	180972399	TRANS_XXd0_chr1_minus_NR528	-
chr1	180977000	181017509	TRANS_XXd0_chr1_minus_NR529	-
chr1	181086250	181144189	TRANS_XXd0_chr1_minus_NR530	-
chr1	181144260	181183389	TRANS_XXd0_chr1_plus_NR485	+
chr1	181170540	181211749	TRANS_XXd0_chr1_minus_NR531	-
chr1	181212070	181232799	TRANS_XXd0_chr1_plus_NR486	+
chr1	181229740	181234509	TRANS_XXd0_chr1_minus_NR532	-
chr1	181233910	181241989	TRANS_XXd0_chr1_plus_NR487	+
chr1	181249910	181251099	TRANS_XXd0_chr1_minus_NR533	-
chr1	181251280	181263369	TRANS_XXd0_chr1_plus_NR488	+
chr1	181806380	181842369	TRANS_XXd0_chr1_minus_NR534	-
chr1	181842530	181844969	TRANS_XXd0_chr1_plus_NR489	+
chr1	181842800	181845349	TRANS_XXd0_chr1_minus_NR535	-
chr1	181892010	182019599	TRANS_XXd0_chr1_minus_NR536	-
chr1	182018560	182025489	TRANS_XXd0_chr1_plus_NR490	+
chr1	182028300	182033239	TRANS_XXd0_chr1_plus_NR491	+
chr1	182057010	182059939	TRANS_XXd0_chr1_minus_NR537	-
chr1	182102850	182103559	TRANS_XXd0_chr1_minus_NR538	-
chr1	182124790	182138709	TRANS_XXd0_chr1_plus_NR492	+
chr1	182191070	182192399	TRANS_XXd0_chr1_plus_NR493	+
chr1	182269980	182282769	TRANS_XXd0_chr1_minus_NR539	-
chr1	182282630	182284469	TRANS_XXd0_chr1_plus_NR494	+
chr1	182299790	182341589	TRANS_XXd0_chr1_minus_NR540	-
chr1	182406400	182408999	TRANS_XXd0_chr1_minus_NR541	-
chr1	182409180	182466799	TRANS_XXd0_chr1_plus_NR495	+
chr1	182466500	182517509	TRANS_XXd0_chr1_minus_NR542	-
chr1	182646890	182652599	TRANS_XXd0_chr1_plus_NR496	+
chr1	182679920	182683949	TRANS_XXd0_chr1_plus_NR497	+
chr1	182764170	182897139	TRANS_XXd0_chr1_plus_NR498	+
chr1	183081530	183221499	TRANS_XXd0_chr1_minus_NR543	-
chr1	183264580	183276359	TRANS_XXd0_chr1_plus_NR499	+
chr1	183273600	183297259	TRANS_XXd0_chr1_minus_NR544	-
chr1	183289850	183295799	TRANS_XXd0_chr1_plus_NR500	+
chr1	183297050	183334199	TRANS_XXd0_chr1_plus_NR501	+
chr1	183318190	183369559	TRANS_XXd0_chr1_minus_NR545	-
chr1	183345700	183350999	TRANS_XXd0_chr1_plus_NR502	+
chr1	183387400	183388879	TRANS_XXd0_chr1_minus_NR546	-
chr1	183388980	183413799	TRANS_XXd0_chr1_plus_NR503	+
chr1	183390020	183390799	TRANS_XXd0_chr1_minus_NR547	-
chr1	184024410	184025599	TRANS_XXd0_chr1_minus_NR548	-
chr1	184034440	184076269	TRANS_XXd0_chr1_plus_NR504	+
chr1	184806160	184845839	TRANS_XXd0_chr1_minus_NR549	-
chr1	184859060	184883329	TRANS_XXd0_chr1_minus_NR550	-
chr1	184883400	184883799	TRANS_XXd0_chr1_minus_NR551	-
chr1	184894560	184999519	TRANS_XXd0_chr1_minus_NR552	-
chr1	185101960	185104999	TRANS_XXd0_chr1_minus_NR553	-
chr1	185105000	185105689	TRANS_XXd0_chr1_plus_NR505	+
chr1	185202200	185204339	TRANS_XXd0_chr1_minus_NR554	-
chr1	185204130	185290439	TRANS_XXd0_chr1_plus_NR506	+
chr1	185283750	185329369	TRANS_XXd0_chr1_minus_NR555	-
chr1	185329180	185331999	TRANS_XXd0_chr1_plus_NR507	+
chr1	185332160	185362539	TRANS_XXd0_chr1_plus_NR508	+
chr1	185361050	185362949	TRANS_XXd0_chr1_minus_NR556	-
chr1	185363070	185431609	TRANS_XXd0_chr1_plus_NR509	+
chr1	185386240	185386949	TRANS_XXd0_chr1_minus_NR557	-
chr1	185390600	185391199	TRANS_XXd0_chr1_minus_NR558	-
chr1	185399860	185400399	TRANS_XXd0_chr1_minus_NR559	-
chr1	185533500	185535139	TRANS_XXd0_chr1_plus_NR510	+
chr1	186085050	186117309	TRANS_XXd0_chr1_minus_NR560	-
chr1	186253200	186254739	TRANS_XXd0_chr1_minus_NR561	-
chr1	186514120	186514799	TRANS_XXd0_chr1_plus_NR511	+
chr1	186710790	186749329	TRANS_XXd0_chr1_minus_NR562	-
chr1	186749390	186757799	TRANS_XXd0_chr1_plus_NR512	+
chr1	186963810	186968199	TRANS_XXd0_chr1_minus_NR563	-
chr1	186967510	186975589	TRANS_XXd0_chr1_plus_NR513	+
chr1	187062210	187215449	TRANS_XXd0_chr1_minus_NR564	-
chr1	187215510	187352909	TRANS_XXd0_chr1_plus_NR514	+
chr1	187216420	187216999	TRANS_XXd0_chr1_minus_NR565	-
chr1	188963010	189007839	TRANS_XXd0_chr1_minus_NR566	-
chr1	188997000	188997809	TRANS_XXd0_chr1_plus_NR515	+
chr1	189012090	189016209	TRANS_XXd0_chr1_minus_NR567	-
chr1	189277330	189277849	TRANS_XXd0_chr1_minus_NR568	-
chr1	189634650	189688089	TRANS_XXd0_chr1_minus_NR569	-
chr1	189688320	189691909	TRANS_XXd0_chr1_plus_NR516	+
chr1	189728170	189880179	TRANS_XXd0_chr1_plus_NR517	+
chr1	189729000	189729659	TRANS_XXd0_chr1_minus_NR570	-
chr1	189876390	189922289	TRANS_XXd0_chr1_minus_NR571	-
chr1	189922390	189925849	TRANS_XXd0_chr1_plus_NR518	+
chr1	190764490	190911769	TRANS_XXd0_chr1_minus_NR572	-
chr1	190911830	190912749	TRANS_XXd0_chr1_plus_NR519	+
chr1	190925400	190928479	TRANS_XXd0_chr1_minus_NR573	-
chr1	190928540	190953769	TRANS_XXd0_chr1_plus_NR520	+
chr1	190997470	191026139	TRANS_XXd0_chr1_minus_NR574	-
chr1	191042200	191062919	TRANS_XXd0_chr1_minus_NR575	-
chr1	191063030	191094479	TRANS_XXd0_chr1_plus_NR521	+
chr1	191166850	191183299	TRANS_XXd0_chr1_minus_NR576	-
chr1	191224520	191229069	TRANS_XXd0_chr1_plus_NR522	+
chr1	191306600	191318099	TRANS_XXd0_chr1_minus_NR577	-
chr1	191325940	191358659	TRANS_XXd0_chr1_plus_NR523	+
chr1	191530410	191575519	TRANS_XXd0_chr1_minus_NR578	-
chr1	191575750	191624579	TRANS_XXd0_chr1_plus_NR524	+
chr1	191604060	191604799	TRANS_XXd0_chr1_minus_NR579	-
chr1	191819670	191821959	TRANS_XXd0_chr1_minus_NR580	-
chr1	191821510	191838949	TRANS_XXd0_chr1_plus_NR525	+
chr1	191875540	191876199	TRANS_XXd0_chr1_plus_NR526	+
chr1	191889000	191907409	TRANS_XXd0_chr1_minus_NR581	-
chr1	191906980	191919999	TRANS_XXd0_chr1_plus_NR527	+
chr1	191942590	191948109	TRANS_XXd0_chr1_minus_NR582	-
chr1	191987020	191990139	TRANS_XXd0_chr1_minus_NR583	-
chr1	192084870	192092609	TRANS_XXd0_chr1_minus_NR584	-
chr1	192515650	192518399	TRANS_XXd0_chr1_plus_NR528	+
chr1	192745580	192750199	TRANS_XXd0_chr1_plus_NR529	+
chr1	192764620	192766199	TRANS_XXd0_chr1_plus_NR530	+
chr1	192770680	192772309	TRANS_XXd0_chr1_plus_NR531	+
chr1	192865360	193035829	TRANS_XXd0_chr1_minus_NR585	-
chr1	193091000	193130239	TRANS_XXd0_chr1_minus_NR586	-
chr1	193130000	193131399	TRANS_XXd0_chr1_plus_NR532	+
chr1	193168850	193173419	TRANS_XXd0_chr1_minus_NR587	-
chr1	193173560	193179399	TRANS_XXd0_chr1_plus_NR533	+
chr1	193207730	193281729	TRANS_XXd0_chr1_plus_NR534	+
chr1	193271840	193273179	TRANS_XXd0_chr1_minus_NR588	-
chr1	193504150	193510199	TRANS_XXd0_chr1_minus_NR589	-
chr1	193517200	193520049	TRANS_XXd0_chr1_minus_NR590	-
chr1	194619890	194819169	TRANS_XXd0_chr1_plus_NR535	+
chr1	194976360	195041939	TRANS_XXd0_chr1_plus_NR536	+
chr1	195090550	195131559	TRANS_XXd0_chr1_minus_NR591	-
chr2	3282640	3283819	TRANS_XXd0_chr2_minus_NR1	-
chr2	3284200	3332369	TRANS_XXd0_chr2_plus_NR1	+
chr2	3323880	3332619	TRANS_XXd0_chr2_minus_NR2	-
chr2	3424150	3472359	TRANS_XXd0_chr2_plus_NR2	+
chr2	3441470	3474839	TRANS_XXd0_chr2_minus_NR3	-
chr2	3488880	3512769	TRANS_XXd0_chr2_minus_NR4	-
chr2	3513080	3525599	TRANS_XXd0_chr2_plus_NR3	+
chr2	3550680	3551199	TRANS_XXd0_chr2_plus_NR4	+
chr2	3668090	3669729	TRANS_XXd0_chr2_minus_NR5	-
chr2	3711550	3713339	TRANS_XXd0_chr2_minus_NR6	-
chr2	3713480	3799269	TRANS_XXd0_chr2_plus_NR5	+
chr2	4556400	4559599	TRANS_XXd0_chr2_minus_NR7	-
chr2	4559710	4600579	TRANS_XXd0_chr2_plus_NR6	+
chr2	4572900	4575299	TRANS_XXd0_chr2_minus_NR8	-
chr2	4620410	4652119	TRANS_XXd0_chr2_minus_NR9	-
chr2	4959470	4959759	TRANS_XXd0_chr2_minus_NR10	-
chr2	4968000	4969179	TRANS_XXd0_chr2_plus_NR7	+
chr2	4976130	4988339	TRANS_XXd0_chr2_plus_NR8	+
chr2	4983530	5012739	TRANS_XXd0_chr2_minus_NR11	-
chr2	5012600	5013959	TRANS_XXd0_chr2_plus_NR9	+
chr2	5017060	5064059	TRANS_XXd0_chr2_minus_NR12	-
chr2	5042540	5044349	TRANS_XXd0_chr2_plus_NR10	+
chr2	5044570	5048399	TRANS_XXd0_chr2_plus_NR11	+
chr2	5691090	5714719	TRANS_XXd0_chr2_minus_NR13	-
chr2	5757310	5760719	TRANS_XXd0_chr2_minus_NR14	-
chr2	5791900	5845169	TRANS_XXd0_chr2_minus_NR15	-
chr2	5810230	5813329	TRANS_XXd0_chr2_plus_NR12	+
chr2	5843200	5843819	TRANS_XXd0_chr2_plus_NR13	+
chr2	5845040	5878759	TRANS_XXd0_chr2_plus_NR14	+
chr2	5859040	5942769	TRANS_XXd0_chr2_minus_NR16	-
chr2	5893600	5894319	TRANS_XXd0_chr2_plus_NR15	+
chr2	5945090	5950979	TRANS_XXd0_chr2_minus_NR17	-
chr2	5951440	6058479	TRANS_XXd0_chr2_plus_NR16	+
chr2	6059050	6066939	TRANS_XXd0_chr2_plus_NR17	+
chr2	6322660	6460219	TRANS_XXd0_chr2_plus_NR18	+
chr2	6458400	6459429	TRANS_XXd0_chr2_minus_NR18	-
chr2	6535590	6872469	TRANS_XXd0_chr2_minus_NR19	-
chr2	6872790	6875599	TRANS_XXd0_chr2_plus_NR19	+
chr2	9909920	10048339	TRANS_XXd0_chr2_minus_NR20	-
chr2	10053010	10080469	TRANS_XXd0_chr2_minus_NR21	-
chr2	10080600	10096989	TRANS_XXd0_chr2_plus_NR20	+
chr2	10311970	10313329	TRANS_XXd0_chr2_plus_NR21	+
chr2	10359000	10359199	TRANS_XXd0_chr2_plus_NR22	+
chr2	10365370	10366329	TRANS_XXd0_chr2_plus_NR23	+
chr2	10370450	10483159	TRANS_XXd0_chr2_plus_NR24	+
chr2	10386600	10391509	TRANS_XXd0_chr2_minus_NR22	-
chr2	10501500	10503059	TRANS_XXd0_chr2_plus_NR25	+
chr2	11467990	11554089	TRANS_XXd0_chr2_minus_NR23	-
chr2	11535660	11541679	TRANS_XXd0_chr2_plus_NR26	+
chr2	11578780	11603219	TRANS_XXd0_chr2_minus_NR24	-
chr2	11735780	11777549	TRANS_XXd0_chr2_minus_NR25	-
chr2	12338600	12419419	TRANS_XXd0_chr2_minus_NR26	-
chr2	12419200	12420399	TRANS_XXd0_chr2_plus_NR27	+
chr2	12422860	12423609	TRANS_XXd0_chr2_minus_NR27	-
chr2	12924070	13004999	TRANS_XXd0_chr2_plus_NR28	+
chr2	13070600	13271389	TRANS_XXd0_chr2_minus_NR28	-
chr2	13271600	13280799	TRANS_XXd0_chr2_plus_NR29	+
chr2	13544530	13545449	TRANS_XXd0_chr2_plus_NR30	+
chr2	13572250	13573879	TRANS_XXd0_chr2_minus_NR29	-
chr2	13574010	13583469	TRANS_XXd0_chr2_plus_NR31	+
chr2	13768000	13769199	TRANS_XXd0_chr2_plus_NR32	+
chr2	13955600	14055989	TRANS_XXd0_chr2_minus_NR30	-
chr2	14069400	14073849	TRANS_XXd0_chr2_minus_NR31	-
chr2	14074120	14169819	TRANS_XXd0_chr2_plus_NR33	+
chr2	14626870	14627349	TRANS_XXd0_chr2_minus_NR32	-
chr2	14982290	15049309	TRANS_XXd0_chr2_minus_NR33	-
chr2	15049390	15053249	TRANS_XXd0_chr2_plus_NR34	+
chr2	15051000	15055139	TRANS_XXd0_chr2_minus_NR34	-
chr2	15055310	15095989	TRANS_XXd0_chr2_plus_NR35	+
chr2	16029530	16032879	TRANS_XXd0_chr2_minus_NR35	-
chr2	17936150	17959169	TRANS_XXd0_chr2_plus_NR36	+
chr2	17962720	17982749	TRANS_XXd0_chr2_minus_NR36	-
chr2	17999600	18028819	TRANS_XXd0_chr2_minus_NR37	-
chr2	18018260	18036239	TRANS_XXd0_chr2_plus_NR37	+
chr2	18033830	18049069	TRANS_XXd0_chr2_minus_NR38	-
chr2	18047800	18056999	TRANS_XXd0_chr2_plus_NR38	+
chr2	18049400	18050979	TRANS_XXd0_chr2_minus_NR39	-
chr2	18051800	18056589	TRANS_XXd0_chr2_minus_NR40	-
chr2	18057140	18064309	TRANS_XXd0_chr2_minus_NR41	-
chr2	18064600	18065619	TRANS_XXd0_chr2_minus_NR42	-
chr2	18196780	18392789	TRANS_XXd0_chr2_minus_NR43	-
chr2	18392900	18394199	TRANS_XXd0_chr2_plus_NR39	+
chr2	18666220	18672389	TRANS_XXd0_chr2_minus_NR44	-
chr2	18672440	18676219	TRANS_XXd0_chr2_plus_NR40	+
chr2	18677250	18687379	TRANS_XXd0_chr2_plus_NR41	+
chr2	18834540	18998019	TRANS_XXd0_chr2_minus_NR45	-
chr2	19371640	19412169	TRANS_XXd0_chr2_plus_NR42	+
chr2	19385300	19392829	TRANS_XXd0_chr2_minus_NR46	-
chr2	19552800	19554139	TRANS_XXd0_chr2_minus_NR47	-
chr2	19596600	19598199	TRANS_XXd0_chr2_plus_NR43	+
chr2	19652310	19657779	TRANS_XXd0_chr2_minus_NR48	-
chr2	20235400	20236039	TRANS_XXd0_chr2_minus_NR49	-
chr2	20492120	20493909	TRANS_XXd0_chr2_minus_NR50	-
chr2	20507240	20509939	TRANS_XXd0_chr2_minus_NR51	-
chr2	20519620	20814829	TRANS_XXd0_chr2_plus_NR44	+
chr2	20525460	20526259	TRANS_XXd0_chr2_minus_NR52	-
chr2	20688200	20689569	TRANS_XXd0_chr2_minus_NR53	-
chr2	20690200	20694029	TRANS_XXd0_chr2_minus_NR54	-
chr2	20755490	20755999	TRANS_XXd0_chr2_minus_NR55	-
chr2	20769400	20770399	TRANS_XXd0_chr2_minus_NR56	-
chr2	20901150	20969579	TRANS_XXd0_chr2_minus_NR57	-
chr2	21205730	21222999	TRANS_XXd0_chr2_plus_NR45	+
chr2	22895530	22950379	TRANS_XXd0_chr2_plus_NR46	+
chr2	22926590	23040179	TRANS_XXd0_chr2_minus_NR58	-
chr2	23040350	23041599	TRANS_XXd0_chr2_plus_NR47	+
chr2	23068230	23129279	TRANS_XXd0_chr2_plus_NR48	+
chr2	23104300	23156189	TRANS_XXd0_chr2_minus_NR59	-
chr2	23156520	23206679	TRANS_XXd0_chr2_plus_NR49	+
chr2	23487550	23572079	TRANS_XXd0_chr2_minus_NR60	-
chr2	24786780	24919599	TRANS_XXd0_chr2_minus_NR61	-
chr2	24919700	24920769	TRANS_XXd0_chr2_plus_NR50	+
chr2	24922000	24935199	TRANS_XXd0_chr2_minus_NR62	-
chr2	24948450	24949599	TRANS_XXd0_chr2_minus_NR63	-
chr2	24949820	25003319	TRANS_XXd0_chr2_plus_NR51	+
chr2	24970200	24975049	TRANS_XXd0_chr2_minus_NR64	-
chr2	25180730	25183979	TRANS_XXd0_chr2_plus_NR52	+
chr2	25190040	25211399	TRANS_XXd0_chr2_minus_NR65	-
chr2	25215540	25224649	TRANS_XXd0_chr2_minus_NR66	-
chr2	25225010	25227469	TRANS_XXd0_chr2_plus_NR53	+
chr2	25225200	25228649	TRANS_XXd0_chr2_minus_NR67	-
chr2	25244130	25255399	TRANS_XXd0_chr2_minus_NR68	-
chr2	25255450	25260399	TRANS_XXd0_chr2_plus_NR54	+
chr2	25256650	25257399	TRANS_XXd0_chr2_minus_NR69	-
chr2	25261400	25262369	TRANS_XXd0_chr2_minus_NR70	-
chr2	25262640	25287099	TRANS_XXd0_chr2_plus_NR55	+
chr2	25265600	25272409	TRANS_XXd0_chr2_minus_NR71	-
chr2	25328640	25332569	TRANS_XXd0_chr2_minus_NR72	-
chr2	25332750	25362349	TRANS_XXd0_chr2_plus_NR56	+
chr2	25348400	25356349	TRANS_XXd0_chr2_minus_NR73	-
chr2	25359470	25365639	TRANS_XXd0_chr2_minus_NR74	-
chr2	25372350	25385929	TRANS_XXd0_chr2_plus_NR57	+
chr2	25498800	25500739	TRANS_XXd0_chr2_minus_NR75	-
chr2	25500810	25506979	TRANS_XXd0_chr2_plus_NR58	+
chr2	25515870	25546889	TRANS_XXd0_chr2_minus_NR76	-
chr2	25529200	25529919	TRANS_XXd0_chr2_plus_NR59	+
chr2	25546800	25547569	TRANS_XXd0_chr2_plus_NR60	+
chr2	25557860	25573999	TRANS_XXd0_chr2_plus_NR61	+
chr2	25561260	25574899	TRANS_XXd0_chr2_minus_NR77	-
chr2	25581810	25608459	TRANS_XXd0_chr2_minus_NR78	-
chr2	25620160	25622009	TRANS_XXd0_chr2_minus_NR79	-
chr2	25706790	25711399	TRANS_XXd0_chr2_plus_NR62	+
chr2	25918620	25982799	TRANS_XXd0_chr2_minus_NR80	-
chr2	25984060	26021749	TRANS_XXd0_chr2_minus_NR81	-
chr2	26068400	26070159	TRANS_XXd0_chr2_plus_NR63	+
chr2	26128800	26140419	TRANS_XXd0_chr2_minus_NR82	-
chr2	26129510	26130199	TRANS_XXd0_chr2_plus_NR64	+
chr2	26140440	26148199	TRANS_XXd0_chr2_plus_NR65	+
chr2	26207710	26237229	TRANS_XXd0_chr2_minus_NR83	-
chr2	26237400	26237999	TRANS_XXd0_chr2_plus_NR66	+
chr2	26240580	26242219	TRANS_XXd0_chr2_minus_NR84	-
chr2	26242390	26248389	TRANS_XXd0_chr2_plus_NR67	+
chr2	26351910	26352399	TRANS_XXd0_chr2_minus_NR85	-
chr2	26351930	26356919	TRANS_XXd0_chr2_plus_NR68	+
chr2	26360530	26380629	TRANS_XXd0_chr2_minus_NR86	-
chr2	26380700	26388919	TRANS_XXd0_chr2_plus_NR69	+
chr2	26381400	26445209	TRANS_XXd0_chr2_minus_NR87	-
chr2	26389360	26401859	TRANS_XXd0_chr2_plus_NR70	+
chr2	26445630	26459339	TRANS_XXd0_chr2_plus_NR71	+
chr2	26456480	26503809	TRANS_XXd0_chr2_minus_NR88	-
chr2	26503930	26506559	TRANS_XXd0_chr2_plus_NR72	+
chr2	26586640	26641919	TRANS_XXd0_chr2_plus_NR73	+
chr2	26587280	26604259	TRANS_XXd0_chr2_minus_NR89	-
chr2	26620540	26621199	TRANS_XXd0_chr2_minus_NR90	-
chr2	26627370	26640239	TRANS_XXd0_chr2_minus_NR91	-
chr2	26839890	26856789	TRANS_XXd0_chr2_minus_NR92	-
chr2	26878850	26888599	TRANS_XXd0_chr2_plus_NR74	+
chr2	26885090	26933439	TRANS_XXd0_chr2_minus_NR93	-
chr2	26902890	26904399	TRANS_XXd0_chr2_plus_NR75	+
chr2	26910810	26915609	TRANS_XXd0_chr2_plus_NR76	+
chr2	26916370	26924549	TRANS_XXd0_chr2_plus_NR77	+
chr2	26946880	26964329	TRANS_XXd0_chr2_minus_NR94	-
chr2	26964320	26965799	TRANS_XXd0_chr2_plus_NR78	+
chr2	27009940	27023049	TRANS_XXd0_chr2_plus_NR79	+
chr2	27257870	27427049	TRANS_XXd0_chr2_minus_NR95	-
chr2	27442450	27445789	TRANS_XXd0_chr2_plus_NR80	+
chr2	27444120	27475649	TRANS_XXd0_chr2_minus_NR96	-
chr2	27505750	27511349	TRANS_XXd0_chr2_plus_NR81	+
chr2	27509820	27515089	TRANS_XXd0_chr2_minus_NR97	-
chr2	27515190	27548159	TRANS_XXd0_chr2_plus_NR82	+
chr2	27540200	27540389	TRANS_XXd0_chr2_minus_NR98	-
chr2	27570000	27571199	TRANS_XXd0_chr2_minus_NR99	-
chr2	27645050	27647379	TRANS_XXd0_chr2_plus_NR83	+
chr2	27677400	27764569	TRANS_XXd0_chr2_plus_NR84	+
chr2	27886390	28040299	TRANS_XXd0_chr2_plus_NR85	+
chr2	28420970	28431999	TRANS_XXd0_chr2_minus_NR100	-
chr2	28432000	28433179	TRANS_XXd0_chr2_minus_NR101	-
chr2	28462600	28466439	TRANS_XXd0_chr2_minus_NR102	-
chr2	28468090	28478639	TRANS_XXd0_chr2_plus_NR86	+
chr2	28479290	28510239	TRANS_XXd0_chr2_plus_NR87	+
chr2	28513310	28557449	TRANS_XXd0_chr2_plus_NR88	+
chr2	28564520	28583169	TRANS_XXd0_chr2_minus_NR103	-
chr2	28812160	28840329	TRANS_XXd0_chr2_minus_NR104	-
chr2	28840470	28921299	TRANS_XXd0_chr2_plus_NR89	+
chr2	29055400	29056169	TRANS_XXd0_chr2_plus_NR90	+
chr2	29058690	29075769	TRANS_XXd0_chr2_minus_NR105	-
chr2	29060270	29089009	TRANS_XXd0_chr2_plus_NR91	+
chr2	29123610	29124859	TRANS_XXd0_chr2_minus_NR106	-
chr2	29346820	29526689	TRANS_XXd0_chr2_plus_NR92	+
chr2	29456800	29458629	TRANS_XXd0_chr2_minus_NR107	-
chr2	29549730	29561109	TRANS_XXd0_chr2_plus_NR93	+
chr2	29551010	29552279	TRANS_XXd0_chr2_minus_NR108	-
chr2	29619850	29749659	TRANS_XXd0_chr2_plus_NR94	+
chr2	29723820	29729549	TRANS_XXd0_chr2_minus_NR109	-
chr2	29762940	29787659	TRANS_XXd0_chr2_minus_NR110	-
chr2	29787860	29799459	TRANS_XXd0_chr2_plus_NR95	+
chr2	29802660	29826119	TRANS_XXd0_chr2_plus_NR96	+
chr2	29816280	29820399	TRANS_XXd0_chr2_minus_NR111	-
chr2	29823630	29827259	TRANS_XXd0_chr2_minus_NR112	-
chr2	29827390	29861439	TRANS_XXd0_chr2_plus_NR97	+
chr2	29832050	29835599	TRANS_XXd0_chr2_minus_NR113	-
chr2	29888400	29890669	TRANS_XXd0_chr2_minus_NR114	-
chr2	29934640	29935599	TRANS_XXd0_chr2_minus_NR115	-
chr2	29935430	29964179	TRANS_XXd0_chr2_plus_NR98	+
chr2	29936270	29937199	TRANS_XXd0_chr2_minus_NR116	-
chr2	29965590	30032369	TRANS_XXd0_chr2_plus_NR99	+
chr2	29973300	29973999	TRANS_XXd0_chr2_minus_NR117	-
chr2	30027200	30048869	TRANS_XXd0_chr2_minus_NR118	-
chr2	30048920	30050509	TRANS_XXd0_chr2_plus_NR100	+
chr2	30051200	30052089	TRANS_XXd0_chr2_minus_NR119	-
chr2	30061060	30062839	TRANS_XXd0_chr2_minus_NR120	-
chr2	30062090	30093509	TRANS_XXd0_chr2_plus_NR101	+
chr2	30065600	30066289	TRANS_XXd0_chr2_minus_NR121	-
chr2	30086600	30093629	TRANS_XXd0_chr2_minus_NR122	-
chr2	30093920	30097589	TRANS_XXd0_chr2_plus_NR102	+
chr2	30094000	30124729	TRANS_XXd0_chr2_minus_NR123	-
chr2	30124580	30127149	TRANS_XXd0_chr2_plus_NR103	+
chr2	30125670	30131059	TRANS_XXd0_chr2_minus_NR124	-
chr2	30131400	30133669	TRANS_XXd0_chr2_minus_NR125	-
chr2	30131410	30133599	TRANS_XXd0_chr2_plus_NR104	+
chr2	30133770	30159869	TRANS_XXd0_chr2_plus_NR105	+
chr2	30134270	30135569	TRANS_XXd0_chr2_minus_NR126	-
chr2	30167800	30178439	TRANS_XXd0_chr2_minus_NR127	-
chr2	30171520	30178869	TRANS_XXd0_chr2_plus_NR106	+
chr2	30184830	30190529	TRANS_XXd0_chr2_plus_NR107	+
chr2	30263890	30266649	TRANS_XXd0_chr2_minus_NR128	-
chr2	30280320	30286319	TRANS_XXd0_chr2_minus_NR129	-
chr2	30286410	30349489	TRANS_XXd0_chr2_plus_NR108	+
chr2	30341610	30359249	TRANS_XXd0_chr2_minus_NR130	-
chr2	30364260	30389959	TRANS_XXd0_chr2_plus_NR109	+
chr2	30392420	30414059	TRANS_XXd0_chr2_plus_NR110	+
chr2	30399090	30415969	TRANS_XXd0_chr2_minus_NR131	-
chr2	30415670	30464759	TRANS_XXd0_chr2_plus_NR111	+
chr2	30474390	30496199	TRANS_XXd0_chr2_plus_NR112	+
chr2	30547880	30549399	TRANS_XXd0_chr2_plus_NR113	+
chr2	30551830	30557259	TRANS_XXd0_chr2_plus_NR114	+
chr2	30704800	30708109	TRANS_XXd0_chr2_minus_NR132	-
chr2	30777560	30784779	TRANS_XXd0_chr2_minus_NR133	-
chr2	30794200	30807549	TRANS_XXd0_chr2_minus_NR134	-
chr2	30807960	30828479	TRANS_XXd0_chr2_plus_NR115	+
chr2	30820860	30828289	TRANS_XXd0_chr2_minus_NR135	-
chr2	30879600	30903259	TRANS_XXd0_chr2_minus_NR136	-
chr2	30913210	30914179	TRANS_XXd0_chr2_plus_NR116	+
chr2	30937840	30938809	TRANS_XXd0_chr2_minus_NR137	-
chr2	30938700	30940189	TRANS_XXd0_chr2_plus_NR117	+
chr2	30952980	30965949	TRANS_XXd0_chr2_plus_NR118	+
chr2	30953960	30981919	TRANS_XXd0_chr2_minus_NR138	-
chr2	30971200	30972299	TRANS_XXd0_chr2_plus_NR119	+
chr2	30982340	31026779	TRANS_XXd0_chr2_plus_NR120	+
chr2	31024880	31141999	TRANS_XXd0_chr2_minus_NR139	-
chr2	31060470	31062799	TRANS_XXd0_chr2_plus_NR121	+
chr2	31142620	31152659	TRANS_XXd0_chr2_minus_NR140	-
chr2	31152340	31222689	TRANS_XXd0_chr2_plus_NR122	+
chr2	31158620	31163539	TRANS_XXd0_chr2_minus_NR141	-
chr2	31163800	31169149	TRANS_XXd0_chr2_minus_NR142	-
chr2	31238600	31239469	TRANS_XXd0_chr2_minus_NR143	-
chr2	31418000	31418689	TRANS_XXd0_chr2_minus_NR144	-
chr2	31448250	31455439	TRANS_XXd0_chr2_minus_NR145	-
chr2	31470270	31523329	TRANS_XXd0_chr2_plus_NR123	+
chr2	31545520	31546689	TRANS_XXd0_chr2_plus_NR124	+
chr2	31570000	31572579	TRANS_XXd0_chr2_minus_NR146	-
chr2	31572800	31620079	TRANS_XXd0_chr2_plus_NR125	+
chr2	31670730	31686619	TRANS_XXd0_chr2_plus_NR126	+
chr2	31688530	31805759	TRANS_XXd0_chr2_plus_NR127	+
chr2	31778600	31779599	TRANS_XXd0_chr2_minus_NR147	-
chr2	31950180	31973509	TRANS_XXd0_chr2_plus_NR128	+
chr2	31972400	31974379	TRANS_XXd0_chr2_minus_NR148	-
chr2	31974450	32054789	TRANS_XXd0_chr2_plus_NR129	+
chr2	32004500	32007779	TRANS_XXd0_chr2_minus_NR149	-
chr2	32040530	32040999	TRANS_XXd0_chr2_minus_NR150	-
chr2	32053860	32084539	TRANS_XXd0_chr2_minus_NR151	-
chr2	32073020	32076369	TRANS_XXd0_chr2_plus_NR130	+
chr2	32134290	32135199	TRANS_XXd0_chr2_plus_NR131	+
chr2	32136600	32137949	TRANS_XXd0_chr2_minus_NR152	-
chr2	32146210	32153579	TRANS_XXd0_chr2_minus_NR153	-
chr2	32154010	32155719	TRANS_XXd0_chr2_minus_NR154	-
chr2	32156400	32157529	TRANS_XXd0_chr2_minus_NR155	-
chr2	32232800	32236529	TRANS_XXd0_chr2_minus_NR156	-
chr2	32253220	32260069	TRANS_XXd0_chr2_minus_NR157	-
chr2	32272670	32288059	TRANS_XXd0_chr2_minus_NR158	-
chr2	32288250	32311719	TRANS_XXd0_chr2_plus_NR132	+
chr2	32363050	32379369	TRANS_XXd0_chr2_plus_NR133	+
chr2	32531440	32535059	TRANS_XXd0_chr2_minus_NR159	-
chr2	32535390	32575009	TRANS_XXd0_chr2_plus_NR134	+
chr2	32587120	32605799	TRANS_XXd0_chr2_plus_NR135	+
chr2	32646560	32684899	TRANS_XXd0_chr2_plus_NR136	+
chr2	32652820	32656119	TRANS_XXd0_chr2_minus_NR160	-
chr2	32678400	32694149	TRANS_XXd0_chr2_minus_NR161	-
chr2	32694400	32712669	TRANS_XXd0_chr2_minus_NR162	-
chr2	32713200	32714999	TRANS_XXd0_chr2_plus_NR137	+
chr2	32757250	32759709	TRANS_XXd0_chr2_plus_NR138	+
chr2	32760340	32762219	TRANS_XXd0_chr2_plus_NR139	+
chr2	32775810	32787199	TRANS_XXd0_chr2_plus_NR140	+
chr2	32786830	32847219	TRANS_XXd0_chr2_minus_NR163	-
chr2	32858510	32860859	TRANS_XXd0_chr2_minus_NR164	-
chr2	32876260	32929509	TRANS_XXd0_chr2_plus_NR141	+
chr2	32923290	32961629	TRANS_XXd0_chr2_minus_NR165	-
chr2	32961710	32976369	TRANS_XXd0_chr2_plus_NR142	+
chr2	32985420	33371469	TRANS_XXd0_chr2_minus_NR166	-
chr2	33075220	33078159	TRANS_XXd0_chr2_plus_NR143	+
chr2	33082140	33084999	TRANS_XXd0_chr2_plus_NR144	+
chr2	33177920	33182379	TRANS_XXd0_chr2_plus_NR145	+
chr2	33323230	33323819	TRANS_XXd0_chr2_plus_NR146	+
chr2	33402150	33431259	TRANS_XXd0_chr2_minus_NR167	-
chr2	33416200	33416789	TRANS_XXd0_chr2_plus_NR147	+
chr2	33431390	33446629	TRANS_XXd0_chr2_plus_NR148	+
chr2	33434930	33439999	TRANS_XXd0_chr2_minus_NR168	-
chr2	33440910	33468539	TRANS_XXd0_chr2_minus_NR169	-
chr2	33458400	33459349	TRANS_XXd0_chr2_plus_NR149	+
chr2	33477230	33479579	TRANS_XXd0_chr2_minus_NR170	-
chr2	33728900	33887429	TRANS_XXd0_chr2_minus_NR171	-
chr2	33876620	33878579	TRANS_XXd0_chr2_plus_NR150	+
chr2	34164740	34165559	TRANS_XXd0_chr2_plus_NR151	+
chr2	34167540	34371989	TRANS_XXd0_chr2_minus_NR172	-
chr2	34404870	34406719	TRANS_XXd0_chr2_minus_NR173	-
chr2	34406840	34627729	TRANS_XXd0_chr2_plus_NR152	+
chr2	34713600	34714139	TRANS_XXd0_chr2_plus_NR153	+
chr2	34743800	34744399	TRANS_XXd0_chr2_plus_NR154	+
chr2	34749120	34749459	TRANS_XXd0_chr2_plus_NR155	+
chr2	34765200	34771759	TRANS_XXd0_chr2_minus_NR174	-
chr2	34772100	34783509	TRANS_XXd0_chr2_plus_NR156	+
chr2	34772370	34799789	TRANS_XXd0_chr2_minus_NR175	-
chr2	34792000	34792669	TRANS_XXd0_chr2_plus_NR157	+
chr2	34799400	34800999	TRANS_XXd0_chr2_plus_NR158	+
chr2	34800550	34826209	TRANS_XXd0_chr2_minus_NR176	-
chr2	34802360	34822549	TRANS_XXd0_chr2_plus_NR159	+
chr2	34826300	34831199	TRANS_XXd0_chr2_plus_NR160	+
chr2	34846040	34870939	TRANS_XXd0_chr2_minus_NR177	-
chr2	34871090	34874539	TRANS_XXd0_chr2_plus_NR161	+
chr2	35066830	35070759	TRANS_XXd0_chr2_plus_NR162	+
chr2	35109940	35189699	TRANS_XXd0_chr2_plus_NR163	+
chr2	35166710	35201019	TRANS_XXd0_chr2_minus_NR178	-
chr2	35200830	35201729	TRANS_XXd0_chr2_plus_NR164	+
chr2	35340340	35341169	TRANS_XXd0_chr2_plus_NR165	+
chr2	35404800	35405559	TRANS_XXd0_chr2_plus_NR166	+
chr2	35461470	35465679	TRANS_XXd0_chr2_plus_NR167	+
chr2	35487000	35488009	TRANS_XXd0_chr2_minus_NR179	-
chr2	35488400	35493669	TRANS_XXd0_chr2_minus_NR180	-
chr2	35573200	35582739	TRANS_XXd0_chr2_minus_NR181	-
chr2	35612670	35615709	TRANS_XXd0_chr2_minus_NR182	-
chr2	36031560	36049359	TRANS_XXd0_chr2_minus_NR183	-
chr2	36114450	36136599	TRANS_XXd0_chr2_minus_NR184	-
chr2	36136650	36192449	TRANS_XXd0_chr2_plus_NR168	+
chr2	36807820	36808419	TRANS_XXd0_chr2_minus_NR185	-
chr2	37359400	37361739	TRANS_XXd0_chr2_plus_NR169	+
chr2	37366040	37422959	TRANS_XXd0_chr2_minus_NR186	-
chr2	37423010	37424799	TRANS_XXd0_chr2_plus_NR170	+
chr2	37424160	37443159	TRANS_XXd0_chr2_minus_NR187	-
chr2	37430940	37433389	TRANS_XXd0_chr2_plus_NR171	+
chr2	37443290	37573639	TRANS_XXd0_chr2_plus_NR172	+
chr2	37449800	37452099	TRANS_XXd0_chr2_minus_NR188	-
chr2	37795610	38287359	TRANS_XXd0_chr2_minus_NR189	-
chr2	38397520	38399599	TRANS_XXd0_chr2_plus_NR173	+
chr2	38483820	38488349	TRANS_XXd0_chr2_minus_NR190	-
chr2	38511700	38597219	TRANS_XXd0_chr2_plus_NR174	+
chr2	38572130	38643919	TRANS_XXd0_chr2_minus_NR191	-
chr2	38643600	38644799	TRANS_XXd0_chr2_plus_NR175	+
chr2	38996340	39005149	TRANS_XXd0_chr2_minus_NR192	-
chr2	39005290	39020339	TRANS_XXd0_chr2_plus_NR176	+
chr2	39005600	39007989	TRANS_XXd0_chr2_minus_NR193	-
chr2	39065620	39074799	TRANS_XXd0_chr2_plus_NR177	+
chr2	40126980	40127929	TRANS_XXd0_chr2_minus_NR194	-
chr2	40555700	40557139	TRANS_XXd0_chr2_plus_NR178	+
chr2	43366000	43366579	TRANS_XXd0_chr2_plus_NR179	+
chr2	44557790	44927129	TRANS_XXd0_chr2_minus_NR195	-
chr2	44927370	44929579	TRANS_XXd0_chr2_plus_NR180	+
chr2	45696610	45713199	TRANS_XXd0_chr2_plus_NR181	+
chr2	48814160	48906479	TRANS_XXd0_chr2_plus_NR182	+
chr2	48890180	48949249	TRANS_XXd0_chr2_minus_NR196	-
chr2	48907260	48910269	TRANS_XXd0_chr2_plus_NR183	+
chr2	48949530	49298149	TRANS_XXd0_chr2_plus_NR184	+
chr2	49308100	49309579	TRANS_XXd0_chr2_plus_NR185	+
chr2	49449220	49450159	TRANS_XXd0_chr2_plus_NR186	+
chr2	49451520	49565049	TRANS_XXd0_chr2_plus_NR187	+
chr2	49619280	49774759	TRANS_XXd0_chr2_plus_NR188	+
chr2	50066450	50197149	TRANS_XXd0_chr2_plus_NR189	+
chr2	50265670	50275799	TRANS_XXd0_chr2_plus_NR190	+
chr2	50270470	50296709	TRANS_XXd0_chr2_minus_NR197	-
chr2	50686800	50687599	TRANS_XXd0_chr2_minus_NR198	-
chr2	50983470	50990469	TRANS_XXd0_chr2_minus_NR199	-
chr2	50990800	51004169	TRANS_XXd0_chr2_plus_NR191	+
chr2	51000720	51007359	TRANS_XXd0_chr2_minus_NR200	-
chr2	51016890	51017429	TRANS_XXd0_chr2_minus_NR201	-
chr2	51043800	51049929	TRANS_XXd0_chr2_minus_NR202	-
chr2	51062060	51068969	TRANS_XXd0_chr2_plus_NR192	+
chr2	51070620	51074829	TRANS_XXd0_chr2_plus_NR193	+
chr2	51127910	51149099	TRANS_XXd0_chr2_minus_NR203	-
chr2	51416080	51447759	TRANS_XXd0_chr2_minus_NR204	-
chr2	51438010	51439849	TRANS_XXd0_chr2_plus_NR194	+
chr2	51457910	51467399	TRANS_XXd0_chr2_minus_NR205	-
chr2	51465660	51469669	TRANS_XXd0_chr2_plus_NR195	+
chr2	51923510	51935109	TRANS_XXd0_chr2_minus_NR206	-
chr2	52066600	52072599	TRANS_XXd0_chr2_minus_NR207	-
chr2	52394280	52424749	TRANS_XXd0_chr2_minus_NR208	-
chr2	52425030	52432929	TRANS_XXd0_chr2_plus_NR196	+
chr2	52679730	52742189	TRANS_XXd0_chr2_minus_NR209	-
chr2	52742460	52747889	TRANS_XXd0_chr2_plus_NR197	+
chr2	52857890	53141029	TRANS_XXd0_chr2_plus_NR198	+
chr2	52952800	52962099	TRANS_XXd0_chr2_minus_NR210	-
chr2	53128550	53191249	TRANS_XXd0_chr2_minus_NR211	-
chr2	53190900	53191599	TRANS_XXd0_chr2_plus_NR199	+
chr2	53191840	53232939	TRANS_XXd0_chr2_plus_NR200	+
chr2	57108000	57123979	TRANS_XXd0_chr2_minus_NR212	-
chr2	57181980	57183199	TRANS_XXd0_chr2_plus_NR201	+
chr2	57228410	57231619	TRANS_XXd0_chr2_minus_NR213	-
chr2	57233610	57238849	TRANS_XXd0_chr2_minus_NR214	-
chr2	58392040	58566859	TRANS_XXd0_chr2_minus_NR215	-
chr2	59161010	59358219	TRANS_XXd0_chr2_plus_NR202	+
chr2	59350410	59387469	TRANS_XXd0_chr2_minus_NR216	-
chr2	59379390	59381999	TRANS_XXd0_chr2_plus_NR203	+
chr2	59563970	59564689	TRANS_XXd0_chr2_minus_NR217	-
chr2	59612040	59851179	TRANS_XXd0_chr2_plus_NR204	+
chr2	59628700	59630019	TRANS_XXd0_chr2_minus_NR218	-
chr2	59881830	60125749	TRANS_XXd0_chr2_minus_NR219	-
chr2	59882680	59883959	TRANS_XXd0_chr2_plus_NR205	+
chr2	60130030	60209789	TRANS_XXd0_chr2_minus_NR220	-
chr2	60197160	60198399	TRANS_XXd0_chr2_plus_NR206	+
chr2	60210370	60257099	TRANS_XXd0_chr2_plus_NR207	+
chr2	60267210	60270309	TRANS_XXd0_chr2_plus_NR208	+
chr2	60271470	60383279	TRANS_XXd0_chr2_minus_NR221	-
chr2	60296620	60297239	TRANS_XXd0_chr2_plus_NR209	+
chr2	60383450	60411199	TRANS_XXd0_chr2_plus_NR210	+
chr2	60392900	60414479	TRANS_XXd0_chr2_minus_NR222	-
chr2	60411460	60425399	TRANS_XXd0_chr2_plus_NR211	+
chr2	60748070	60963209	TRANS_XXd0_chr2_minus_NR223	-
chr2	61593080	61656139	TRANS_XXd0_chr2_plus_NR212	+
chr2	61708800	61711559	TRANS_XXd0_chr2_minus_NR224	-
chr2	61711730	61805049	TRANS_XXd0_chr2_plus_NR213	+
chr2	62327040	62412229	TRANS_XXd0_chr2_minus_NR225	-
chr2	62664290	62700889	TRANS_XXd0_chr2_plus_NR214	+
chr2	64474260	64474909	TRANS_XXd0_chr2_minus_NR226	-
chr2	65395020	65402149	TRANS_XXd0_chr2_minus_NR227	-
chr2	65402240	65426599	TRANS_XXd0_chr2_minus_NR228	-
chr2	65402270	65456849	TRANS_XXd0_chr2_plus_NR215	+
chr2	65426600	65436899	TRANS_XXd0_chr2_minus_NR229	-
chr2	65437280	65438789	TRANS_XXd0_chr2_minus_NR230	-
chr2	65447870	65449639	TRANS_XXd0_chr2_minus_NR231	-
chr2	65456460	65567519	TRANS_XXd0_chr2_minus_NR232	-
chr2	65845800	66035199	TRANS_XXd0_chr2_plus_NR216	+
chr2	68861470	69122449	TRANS_XXd0_chr2_plus_NR217	+
chr2	69045600	69047969	TRANS_XXd0_chr2_minus_NR233	-
chr2	69048400	69049799	TRANS_XXd0_chr2_minus_NR234	-
chr2	69177620	69206189	TRANS_XXd0_chr2_minus_NR235	-
chr2	69637500	69638169	TRANS_XXd0_chr2_minus_NR236	-
chr2	69638000	69638459	TRANS_XXd0_chr2_plus_NR218	+
chr2	69640190	69641309	TRANS_XXd0_chr2_plus_NR219	+
chr2	69646200	69647129	TRANS_XXd0_chr2_minus_NR237	-
chr2	69647220	69677169	TRANS_XXd0_chr2_plus_NR220	+
chr2	69683510	69713489	TRANS_XXd0_chr2_minus_NR238	-
chr2	69721310	69723059	TRANS_XXd0_chr2_minus_NR239	-
chr2	69722820	69755959	TRANS_XXd0_chr2_plus_NR221	+
chr2	69755800	69789549	TRANS_XXd0_chr2_minus_NR240	-
chr2	69789660	69798499	TRANS_XXd0_chr2_plus_NR222	+
chr2	69799200	69799689	TRANS_XXd0_chr2_minus_NR241	-
chr2	69859800	69861519	TRANS_XXd0_chr2_minus_NR242	-
chr2	69861600	69885169	TRANS_XXd0_chr2_plus_NR223	+
chr2	69862800	69885739	TRANS_XXd0_chr2_minus_NR243	-
chr2	69885630	69890529	TRANS_XXd0_chr2_plus_NR224	+
chr2	69895600	69897119	TRANS_XXd0_chr2_minus_NR244	-
chr2	69897540	70028669	TRANS_XXd0_chr2_plus_NR225	+
chr2	70472040	70473949	TRANS_XXd0_chr2_plus_NR226	+
chr2	70475120	70486419	TRANS_XXd0_chr2_plus_NR227	+
chr2	70661570	70713199	TRANS_XXd0_chr2_plus_NR228	+
chr2	70701560	70825439	TRANS_XXd0_chr2_minus_NR245	-
chr2	70781400	70782039	TRANS_XXd0_chr2_plus_NR229	+
chr2	70825870	70828599	TRANS_XXd0_chr2_plus_NR230	+
chr2	70908900	70911279	TRANS_XXd0_chr2_plus_NR231	+
chr2	70917200	70918729	TRANS_XXd0_chr2_minus_NR246	-
chr2	70918820	70923999	TRANS_XXd0_chr2_plus_NR232	+
chr2	70939040	70940399	TRANS_XXd0_chr2_plus_NR233	+
chr2	71180960	71186279	TRANS_XXd0_chr2_plus_NR234	+
chr2	71211700	71271719	TRANS_XXd0_chr2_plus_NR235	+
chr2	71334230	71339399	TRANS_XXd0_chr2_plus_NR236	+
chr2	71346890	71347399	TRANS_XXd0_chr2_plus_NR237	+
chr2	71347970	71366999	TRANS_XXd0_chr2_plus_NR238	+
chr2	71367670	71368599	TRANS_XXd0_chr2_plus_NR239	+
chr2	71383220	71384099	TRANS_XXd0_chr2_minus_NR247	-
chr2	71385800	71389099	TRANS_XXd0_chr2_minus_NR248	-
chr2	71389240	71445049	TRANS_XXd0_chr2_plus_NR240	+
chr2	71452650	71453599	TRANS_XXd0_chr2_minus_NR249	-
chr2	71453340	71527659	TRANS_XXd0_chr2_plus_NR241	+
chr2	71717000	71719079	TRANS_XXd0_chr2_minus_NR250	-
chr2	71719380	71734639	TRANS_XXd0_chr2_plus_NR242	+
chr2	71737900	71751469	TRANS_XXd0_chr2_minus_NR251	-
chr2	71745540	71760189	TRANS_XXd0_chr2_plus_NR243	+
chr2	71787140	71861379	TRANS_XXd0_chr2_plus_NR244	+
chr2	71873300	71904969	TRANS_XXd0_chr2_plus_NR245	+
chr2	72285740	72450929	TRANS_XXd0_chr2_plus_NR246	+
chr2	72474640	72476129	TRANS_XXd0_chr2_minus_NR252	-
chr2	72476200	72489409	TRANS_XXd0_chr2_plus_NR247	+
chr2	72633870	72635479	TRANS_XXd0_chr2_plus_NR248	+
chr2	72666200	72667999	TRANS_XXd0_chr2_minus_NR253	-
chr2	72667630	72677199	TRANS_XXd0_chr2_plus_NR249	+
chr2	72944600	72945089	TRANS_XXd0_chr2_plus_NR250	+
chr2	72982800	72995969	TRANS_XXd0_chr2_minus_NR254	-
chr2	73021400	73022599	TRANS_XXd0_chr2_plus_NR251	+
chr2	73023260	73024399	TRANS_XXd0_chr2_minus_NR255	-
chr2	73024010	73025319	TRANS_XXd0_chr2_plus_NR252	+
chr2	73048470	73048969	TRANS_XXd0_chr2_minus_NR256	-
chr2	73069870	73075399	TRANS_XXd0_chr2_plus_NR253	+
chr2	73073220	73214409	TRANS_XXd0_chr2_minus_NR257	-
chr2	73079290	73081389	TRANS_XXd0_chr2_plus_NR254	+
chr2	73214510	73217569	TRANS_XXd0_chr2_plus_NR255	+
chr2	73281260	73312569	TRANS_XXd0_chr2_minus_NR258	-
chr2	73312660	73341019	TRANS_XXd0_chr2_plus_NR256	+
chr2	73386850	73393799	TRANS_XXd0_chr2_plus_NR257	+
chr2	73484650	73486979	TRANS_XXd0_chr2_plus_NR258	+
chr2	73596290	73775079	TRANS_XXd0_chr2_minus_NR259	-
chr2	73775640	73777399	TRANS_XXd0_chr2_plus_NR259	+
chr2	73790730	73794729	TRANS_XXd0_chr2_minus_NR260	-
chr2	73795070	73799839	TRANS_XXd0_chr2_minus_NR261	-
chr2	73809900	73892619	TRANS_XXd0_chr2_minus_NR262	-
chr2	73827080	73828399	TRANS_XXd0_chr2_plus_NR260	+
chr2	73892990	73898599	TRANS_XXd0_chr2_plus_NR261	+
chr2	73901140	73911289	TRANS_XXd0_chr2_minus_NR263	-
chr2	73911280	73912989	TRANS_XXd0_chr2_plus_NR262	+
chr2	74505780	74578929	TRANS_XXd0_chr2_minus_NR264	-
chr2	74825840	74888009	TRANS_XXd0_chr2_plus_NR263	+
chr2	74995220	74995989	TRANS_XXd0_chr2_plus_NR264	+
chr2	75191050	75191849	TRANS_XXd0_chr2_minus_NR265	-
chr2	75365450	75412719	TRANS_XXd0_chr2_minus_NR266	-
chr2	75591050	75633869	TRANS_XXd0_chr2_minus_NR267	-
chr2	75634030	75638489	TRANS_XXd0_chr2_plus_NR265	+
chr2	75634220	75637889	TRANS_XXd0_chr2_minus_NR268	-
chr2	75641960	75659329	TRANS_XXd0_chr2_minus_NR269	-
chr2	75657830	75658649	TRANS_XXd0_chr2_plus_NR266	+
chr2	75659270	75677599	TRANS_XXd0_chr2_plus_NR267	+
chr2	75665020	75665759	TRANS_XXd0_chr2_minus_NR270	-
chr2	75672540	75704499	TRANS_XXd0_chr2_minus_NR271	-
chr2	75832250	75937259	TRANS_XXd0_chr2_plus_NR268	+
chr2	75873200	75874109	TRANS_XXd0_chr2_minus_NR272	-
chr2	75978530	75981759	TRANS_XXd0_chr2_minus_NR273	-
chr2	75991130	75991719	TRANS_XXd0_chr2_plus_NR269	+
chr2	76006450	76008999	TRANS_XXd0_chr2_plus_NR270	+
chr2	76350220	76360439	TRANS_XXd0_chr2_minus_NR274	-
chr2	76370010	76394019	TRANS_XXd0_chr2_plus_NR271	+
chr2	76406520	76601189	TRANS_XXd0_chr2_plus_NR272	+
chr2	76662800	76673089	TRANS_XXd0_chr2_minus_NR275	-
chr2	76674010	76675229	TRANS_XXd0_chr2_minus_NR276	-
chr2	76675550	76735919	TRANS_XXd0_chr2_plus_NR273	+
chr2	76805590	76827749	TRANS_XXd0_chr2_plus_NR274	+
chr2	77289840	77291389	TRANS_XXd0_chr2_plus_NR275	+
chr2	77310440	77313979	TRANS_XXd0_chr2_minus_NR277	-
chr2	77314130	77317589	TRANS_XXd0_chr2_plus_NR276	+
chr2	77332200	77338189	TRANS_XXd0_chr2_minus_NR278	-
chr2	77339720	77342049	TRANS_XXd0_chr2_minus_NR279	-
chr2	77411780	77413149	TRANS_XXd0_chr2_plus_NR277	+
chr2	77889050	77946329	TRANS_XXd0_chr2_minus_NR280	-
chr2	78281000	78281949	TRANS_XXd0_chr2_minus_NR281	-
chr2	78512460	78513219	TRANS_XXd0_chr2_minus_NR282	-
chr2	78864800	78868639	TRANS_XXd0_chr2_minus_NR283	-
chr2	79635420	79687999	TRANS_XXd0_chr2_plus_NR278	+
chr2	80315480	80358999	TRANS_XXd0_chr2_plus_NR279	+
chr2	80496710	80581009	TRANS_XXd0_chr2_minus_NR284	-
chr2	80616000	80617099	TRANS_XXd0_chr2_minus_NR285	-
chr2	80617230	80638459	TRANS_XXd0_chr2_plus_NR280	+
chr2	80637420	80639129	TRANS_XXd0_chr2_minus_NR286	-
chr2	80638840	80674789	TRANS_XXd0_chr2_plus_NR281	+
chr2	83353120	83353979	TRANS_XXd0_chr2_minus_NR287	-
chr2	83644500	83691199	TRANS_XXd0_chr2_plus_NR282	+
chr2	83687620	83694289	TRANS_XXd0_chr2_minus_NR288	-
chr2	83720000	83724549	TRANS_XXd0_chr2_minus_NR289	-
chr2	84428890	84476779	TRANS_XXd0_chr2_minus_NR290	-
chr2	84577020	84650749	TRANS_XXd0_chr2_minus_NR291	-
chr2	84653400	84678089	TRANS_XXd0_chr2_minus_NR292	-
chr2	84670810	84675189	TRANS_XXd0_chr2_plus_NR283	+
chr2	84678420	84701599	TRANS_XXd0_chr2_plus_NR284	+
chr2	84683530	84715059	TRANS_XXd0_chr2_minus_NR293	-
chr2	84701600	84705589	TRANS_XXd0_chr2_plus_NR285	+
chr2	84715420	84717599	TRANS_XXd0_chr2_plus_NR286	+
chr2	84717200	84727279	TRANS_XXd0_chr2_minus_NR294	-
chr2	84727480	84728589	TRANS_XXd0_chr2_plus_NR287	+
chr2	84729000	84729539	TRANS_XXd0_chr2_plus_NR288	+
chr2	84729080	84743749	TRANS_XXd0_chr2_minus_NR295	-
chr2	84741840	84746569	TRANS_XXd0_chr2_plus_NR289	+
chr2	84743800	84744599	TRANS_XXd0_chr2_minus_NR296	-
chr2	84760670	84774869	TRANS_XXd0_chr2_minus_NR297	-
chr2	84775310	84776389	TRANS_XXd0_chr2_plus_NR290	+
chr2	84798440	84798599	TRANS_XXd0_chr2_plus_NR291	+
chr2	84826070	84827779	TRANS_XXd0_chr2_minus_NR298	-
chr2	84827030	84865469	TRANS_XXd0_chr2_plus_NR292	+
chr2	84936630	84958839	TRANS_XXd0_chr2_plus_NR293	+
chr2	85037200	85078439	TRANS_XXd0_chr2_plus_NR294	+
chr2	85047320	85047819	TRANS_XXd0_chr2_minus_NR299	-
chr2	86179770	86183459	TRANS_XXd0_chr2_plus_NR295	+
chr2	87474950	87521239	TRANS_XXd0_chr2_minus_NR300	-
chr2	87488650	87491599	TRANS_XXd0_chr2_plus_NR296	+
chr2	87494990	87498669	TRANS_XXd0_chr2_plus_NR297	+
chr2	87500740	87506199	TRANS_XXd0_chr2_plus_NR298	+
chr2	87506570	87525559	TRANS_XXd0_chr2_plus_NR299	+
chr2	87525240	87526529	TRANS_XXd0_chr2_minus_NR301	-
chr2	87525900	87545639	TRANS_XXd0_chr2_plus_NR300	+
chr2	87534240	87535069	TRANS_XXd0_chr2_minus_NR302	-
chr2	90148430	90148969	TRANS_XXd0_chr2_plus_NR301	+
chr2	90447460	90448799	TRANS_XXd0_chr2_plus_NR302	+
chr2	90554800	90555799	TRANS_XXd0_chr2_plus_NR303	+
chr2	90645450	90646199	TRANS_XXd0_chr2_minus_NR303	-
chr2	90673480	90679169	TRANS_XXd0_chr2_minus_NR304	-
chr2	90733250	90745269	TRANS_XXd0_chr2_minus_NR305	-
chr2	90840660	90841469	TRANS_XXd0_chr2_minus_NR306	-
chr2	90841590	90846399	TRANS_XXd0_chr2_plus_NR304	+
chr2	90845240	90847039	TRANS_XXd0_chr2_minus_NR307	-
chr2	90847220	90878889	TRANS_XXd0_chr2_plus_NR305	+
chr2	90890510	90904709	TRANS_XXd0_chr2_minus_NR308	-
chr2	90904290	90914799	TRANS_XXd0_chr2_plus_NR306	+
chr2	90905060	90917799	TRANS_XXd0_chr2_minus_NR309	-
chr2	90940540	91028439	TRANS_XXd0_chr2_plus_NR307	+
chr2	90963980	90964599	TRANS_XXd0_chr2_minus_NR310	-
chr2	91026460	91031429	TRANS_XXd0_chr2_minus_NR311	-
chr2	91039950	91053929	TRANS_XXd0_chr2_minus_NR312	-
chr2	91054040	91069169	TRANS_XXd0_chr2_plus_NR308	+
chr2	91058630	91070309	TRANS_XXd0_chr2_minus_NR313	-
chr2	91070450	91072379	TRANS_XXd0_chr2_plus_NR309	+
chr2	91188810	91203089	TRANS_XXd0_chr2_minus_NR314	-
chr2	91202930	91222989	TRANS_XXd0_chr2_plus_NR310	+
chr2	91203670	91236969	TRANS_XXd0_chr2_minus_NR315	-
chr2	91237140	91242529	TRANS_XXd0_chr2_plus_NR311	+
chr2	91265230	91283989	TRANS_XXd0_chr2_plus_NR312	+
chr2	91275850	91444699	TRANS_XXd0_chr2_minus_NR316	-
chr2	91361070	91362069	TRANS_XXd0_chr2_plus_NR313	+
chr2	91457520	91503529	TRANS_XXd0_chr2_plus_NR314	+
chr2	91524600	91526649	TRANS_XXd0_chr2_minus_NR317	-
chr2	91526790	91628499	TRANS_XXd0_chr2_plus_NR315	+
chr2	91641100	91649779	TRANS_XXd0_chr2_minus_NR318	-
chr2	91650200	91680749	TRANS_XXd0_chr2_plus_NR316	+
chr2	91669800	91710549	TRANS_XXd0_chr2_minus_NR319	-
chr2	91710880	91723959	TRANS_XXd0_chr2_plus_NR317	+
chr2	91730180	91934339	TRANS_XXd0_chr2_plus_NR318	+
chr2	92181050	92183309	TRANS_XXd0_chr2_minus_NR320	-
chr2	92363920	92371049	TRANS_XXd0_chr2_minus_NR321	-
chr2	92401590	92434029	TRANS_XXd0_chr2_minus_NR322	-
chr2	92452280	92459749	TRANS_XXd0_chr2_minus_NR323	-
chr2	92474650	92478089	TRANS_XXd0_chr2_minus_NR324	-
chr2	92520910	92529499	TRANS_XXd0_chr2_minus_NR325	-
chr2	92733060	92736879	TRANS_XXd0_chr2_plus_NR319	+
chr2	92973760	92978399	TRANS_XXd0_chr2_plus_NR320	+
chr2	93181150	93182599	TRANS_XXd0_chr2_plus_NR321	+
chr2	93187580	93203869	TRANS_XXd0_chr2_plus_NR322	+
chr2	93201630	93334539	TRANS_XXd0_chr2_minus_NR326	-
chr2	93252980	93257979	TRANS_XXd0_chr2_plus_NR323	+
chr2	93676810	93822559	TRANS_XXd0_chr2_minus_NR327	-
chr2	93925030	93925999	TRANS_XXd0_chr2_plus_NR324	+
chr2	93926340	93937699	TRANS_XXd0_chr2_plus_NR325	+
chr2	93937850	93945529	TRANS_XXd0_chr2_plus_NR326	+
chr2	93971670	94010739	TRANS_XXd0_chr2_minus_NR328	-
chr2	94010880	94012549	TRANS_XXd0_chr2_plus_NR327	+
chr2	94022000	94157909	TRANS_XXd0_chr2_minus_NR329	-
chr2	94158180	94159269	TRANS_XXd0_chr2_plus_NR328	+
chr2	94167400	94178909	TRANS_XXd0_chr2_minus_NR330	-
chr2	94297450	94438109	TRANS_XXd0_chr2_minus_NR331	-
chr2	101556050	101628999	TRANS_XXd0_chr2_minus_NR332	-
chr2	101678450	101711039	TRANS_XXd0_chr2_plus_NR329	+
chr2	101694730	101707189	TRANS_XXd0_chr2_minus_NR333	-
chr2	101824200	101828499	TRANS_XXd0_chr2_plus_NR330	+
chr2	101885010	101886179	TRANS_XXd0_chr2_minus_NR334	-
chr2	101886260	101906439	TRANS_XXd0_chr2_plus_NR331	+
chr2	101942660	102186379	TRANS_XXd0_chr2_minus_NR335	-
chr2	101961760	101963329	TRANS_XXd0_chr2_plus_NR332	+
chr2	102290570	102401009	TRANS_XXd0_chr2_minus_NR336	-
chr2	103012570	103073479	TRANS_XXd0_chr2_minus_NR337	-
chr2	103073690	103100959	TRANS_XXd0_chr2_plus_NR333	+
chr2	103305200	103310789	TRANS_XXd0_chr2_minus_NR338	-
chr2	103450060	103485139	TRANS_XXd0_chr2_minus_NR339	-
chr2	103713550	103797619	TRANS_XXd0_chr2_minus_NR340	-
chr2	103761000	103761919	TRANS_XXd0_chr2_plus_NR334	+
chr2	103795980	103805999	TRANS_XXd0_chr2_plus_NR335	+
chr2	103804680	103810599	TRANS_XXd0_chr2_minus_NR341	-
chr2	104027840	104065719	TRANS_XXd0_chr2_plus_NR336	+
chr2	104069830	104091859	TRANS_XXd0_chr2_plus_NR337	+
chr2	104095840	104123959	TRANS_XXd0_chr2_plus_NR338	+
chr2	104200240	104224539	TRANS_XXd0_chr2_plus_NR339	+
chr2	104393880	104494479	TRANS_XXd0_chr2_minus_NR342	-
chr2	104437200	104437799	TRANS_XXd0_chr2_plus_NR340	+
chr2	104494890	104515059	TRANS_XXd0_chr2_minus_NR343	-
chr2	104556110	104559039	TRANS_XXd0_chr2_minus_NR344	-
chr2	104559190	104578589	TRANS_XXd0_chr2_plus_NR341	+
chr2	104580480	104590289	TRANS_XXd0_chr2_minus_NR345	-
chr2	104590560	104673149	TRANS_XXd0_chr2_plus_NR342	+
chr2	104719010	104742799	TRANS_XXd0_chr2_minus_NR346	-
chr2	104750430	104816709	TRANS_XXd0_chr2_minus_NR347	-
chr2	104817070	104819999	TRANS_XXd0_chr2_plus_NR343	+
chr2	104823790	104849779	TRANS_XXd0_chr2_minus_NR348	-
chr2	104886330	105016769	TRANS_XXd0_chr2_plus_NR344	+
chr2	104985920	105017049	TRANS_XXd0_chr2_minus_NR349	-
chr2	105017140	105020999	TRANS_XXd0_chr2_plus_NR345	+
chr2	105381410	105399329	TRANS_XXd0_chr2_minus_NR350	-
chr2	105396310	105400659	TRANS_XXd0_chr2_plus_NR346	+
chr2	105399870	105400589	TRANS_XXd0_chr2_minus_NR351	-
chr2	105511210	105513989	TRANS_XXd0_chr2_plus_NR347	+
chr2	105693540	105904559	TRANS_XXd0_chr2_minus_NR352	-
chr2	105904650	105984139	TRANS_XXd0_chr2_plus_NR348	+
chr2	105949010	106003249	TRANS_XXd0_chr2_minus_NR353	-
chr2	106693510	106889429	TRANS_XXd0_chr2_plus_NR349	+
chr2	106958230	106974389	TRANS_XXd0_chr2_minus_NR354	-
chr2	106974520	106975799	TRANS_XXd0_chr2_plus_NR350	+
chr2	109247320	109281449	TRANS_XXd0_chr2_minus_NR355	-
chr2	109278120	109278799	TRANS_XXd0_chr2_plus_NR351	+
chr2	109280800	109352929	TRANS_XXd0_chr2_plus_NR352	+
chr2	109283190	109284599	TRANS_XXd0_chr2_minus_NR356	-
chr2	109677860	109678399	TRANS_XXd0_chr2_minus_NR357	-
chr2	109887510	109890779	TRANS_XXd0_chr2_minus_NR358	-
chr2	109890860	109910179	TRANS_XXd0_chr2_plus_NR353	+
chr2	109911280	109913329	TRANS_XXd0_chr2_minus_NR359	-
chr2	109917660	110016129	TRANS_XXd0_chr2_plus_NR354	+
chr2	110011020	110012569	TRANS_XXd0_chr2_minus_NR360	-
chr2	110656000	110950289	TRANS_XXd0_chr2_minus_NR361	-
chr2	112261950	112319689	TRANS_XXd0_chr2_plus_NR355	+
chr2	112346810	112368009	TRANS_XXd0_chr2_minus_NR362	-
chr2	112375220	112379339	TRANS_XXd0_chr2_minus_NR363	-
chr2	112379230	112416389	TRANS_XXd0_chr2_plus_NR356	+
chr2	112453790	112454959	TRANS_XXd0_chr2_minus_NR364	-
chr2	112455040	112476259	TRANS_XXd0_chr2_plus_NR357	+
chr2	112462030	112462799	TRANS_XXd0_chr2_minus_NR365	-
chr2	112492980	112647619	TRANS_XXd0_chr2_plus_NR358	+
chr2	112497470	112498209	TRANS_XXd0_chr2_minus_NR366	-
chr2	113819400	113848699	TRANS_XXd0_chr2_minus_NR367	-
chr2	113848810	113850599	TRANS_XXd0_chr2_plus_NR359	+
chr2	113920230	113920549	TRANS_XXd0_chr2_minus_NR368	-
chr2	114093440	114175319	TRANS_XXd0_chr2_minus_NR369	-
chr2	114189390	114201429	TRANS_XXd0_chr2_minus_NR370	-
chr2	114505010	114654939	TRANS_XXd0_chr2_minus_NR371	-
chr2	115577890	115581579	TRANS_XXd0_chr2_minus_NR372	-
chr2	115581690	115783649	TRANS_XXd0_chr2_plus_NR360	+
chr2	116060160	116076399	TRANS_XXd0_chr2_plus_NR361	+
chr2	116942660	116943199	TRANS_XXd0_chr2_plus_NR362	+
chr2	116972600	116973309	TRANS_XXd0_chr2_plus_NR363	+
chr2	117121640	117195209	TRANS_XXd0_chr2_plus_NR364	+
chr2	117249720	117286159	TRANS_XXd0_chr2_plus_NR365	+
chr2	118179630	118182959	TRANS_XXd0_chr2_plus_NR366	+
chr2	118388630	118480239	TRANS_XXd0_chr2_plus_NR367	+
chr2	118465020	118479679	TRANS_XXd0_chr2_minus_NR373	-
chr2	118578340	118587769	TRANS_XXd0_chr2_minus_NR374	-
chr2	118598250	118647139	TRANS_XXd0_chr2_plus_NR368	+
chr2	118814210	118846019	TRANS_XXd0_chr2_plus_NR369	+
chr2	118862000	118882869	TRANS_XXd0_chr2_plus_NR370	+
chr2	118898130	118901189	TRANS_XXd0_chr2_minus_NR375	-
chr2	119017100	119029379	TRANS_XXd0_chr2_minus_NR376	-
chr2	119034830	119046619	TRANS_XXd0_chr2_plus_NR371	+
chr2	119047150	119111299	TRANS_XXd0_chr2_plus_NR372	+
chr2	119112660	119153219	TRANS_XXd0_chr2_plus_NR373	+
chr2	119132280	119156949	TRANS_XXd0_chr2_minus_NR377	-
chr2	119171530	119208789	TRANS_XXd0_chr2_minus_NR378	-
chr2	119208890	119218769	TRANS_XXd0_chr2_plus_NR374	+
chr2	119211600	119230349	TRANS_XXd0_chr2_minus_NR379	-
chr2	119237370	119251139	TRANS_XXd0_chr2_plus_NR375	+
chr2	119264420	119278009	TRANS_XXd0_chr2_minus_NR380	-
chr2	119288750	119309419	TRANS_XXd0_chr2_plus_NR376	+
chr2	119337010	119337909	TRANS_XXd0_chr2_minus_NR381	-
chr2	119349130	119351019	TRANS_XXd0_chr2_minus_NR382	-
chr2	119351250	119357569	TRANS_XXd0_chr2_plus_NR377	+
chr2	119457860	119477909	TRANS_XXd0_chr2_minus_NR383	-
chr2	119464160	119466569	TRANS_XXd0_chr2_plus_NR378	+
chr2	119477090	119484559	TRANS_XXd0_chr2_plus_NR379	+
chr2	119547730	119594139	TRANS_XXd0_chr2_plus_NR380	+
chr2	119593670	119594489	TRANS_XXd0_chr2_minus_NR384	-
chr2	119594320	119614929	TRANS_XXd0_chr2_plus_NR381	+
chr2	119598100	119618489	TRANS_XXd0_chr2_minus_NR385	-
chr2	119618720	119653129	TRANS_XXd0_chr2_plus_NR382	+
chr2	119642340	119662829	TRANS_XXd0_chr2_minus_NR386	-
chr2	119660600	119661389	TRANS_XXd0_chr2_plus_NR383	+
chr2	119662850	119664799	TRANS_XXd0_chr2_plus_NR384	+
chr2	119673880	119674929	TRANS_XXd0_chr2_minus_NR387	-
chr2	119675130	119736949	TRANS_XXd0_chr2_plus_NR385	+
chr2	119709110	119710159	TRANS_XXd0_chr2_minus_NR388	-
chr2	119729600	119730789	TRANS_XXd0_chr2_minus_NR389	-
chr2	119731120	119733399	TRANS_XXd0_chr2_minus_NR390	-
chr2	119739010	119742189	TRANS_XXd0_chr2_minus_NR391	-
chr2	119761350	119787529	TRANS_XXd0_chr2_minus_NR392	-
chr2	119787520	119791449	TRANS_XXd0_chr2_plus_NR386	+
chr2	119788000	119790129	TRANS_XXd0_chr2_minus_NR393	-
chr2	119826000	119827939	TRANS_XXd0_chr2_minus_NR394	-
chr2	119832430	119834569	TRANS_XXd0_chr2_minus_NR395	-
chr2	119834520	119843399	TRANS_XXd0_chr2_plus_NR387	+
chr2	119843940	119846339	TRANS_XXd0_chr2_plus_NR388	+
chr2	119870000	119873259	TRANS_XXd0_chr2_minus_NR396	-
chr2	119872530	120042979	TRANS_XXd0_chr2_plus_NR389	+
chr2	119897660	119898389	TRANS_XXd0_chr2_minus_NR397	-
chr2	120084080	120154539	TRANS_XXd0_chr2_minus_NR398	-
chr2	120172400	120172929	TRANS_XXd0_chr2_plus_NR390	+
chr2	120224590	120245599	TRANS_XXd0_chr2_minus_NR399	-
chr2	120243060	120247709	TRANS_XXd0_chr2_plus_NR391	+
chr2	120315080	120404089	TRANS_XXd0_chr2_minus_NR400	-
chr2	120353160	120354399	TRANS_XXd0_chr2_plus_NR392	+
chr2	120404150	120461699	TRANS_XXd0_chr2_plus_NR393	+
chr2	120503060	120563799	TRANS_XXd0_chr2_minus_NR401	-
chr2	120537000	120537799	TRANS_XXd0_chr2_plus_NR394	+
chr2	120566470	120567569	TRANS_XXd0_chr2_minus_NR402	-
chr2	120567680	120608439	TRANS_XXd0_chr2_plus_NR395	+
chr2	120710390	120850399	TRANS_XXd0_chr2_minus_NR403	-
chr2	120854820	120970689	TRANS_XXd0_chr2_minus_NR404	-
chr2	120907000	120907799	TRANS_XXd0_chr2_plus_NR396	+
chr2	120970770	120974179	TRANS_XXd0_chr2_plus_NR397	+
chr2	121008450	121018959	TRANS_XXd0_chr2_plus_NR398	+
chr2	121128670	121140659	TRANS_XXd0_chr2_minus_NR405	-
chr2	121140430	121169979	TRANS_XXd0_chr2_plus_NR399	+
chr2	121171210	121207839	TRANS_XXd0_chr2_plus_NR400	+
chr2	121179800	121271359	TRANS_XXd0_chr2_minus_NR406	-
chr2	121289610	121296259	TRANS_XXd0_chr2_plus_NR401	+
chr2	121391660	121414349	TRANS_XXd0_chr2_minus_NR407	-
chr2	121413920	121435139	TRANS_XXd0_chr2_plus_NR402	+
chr2	121544800	121806979	TRANS_XXd0_chr2_minus_NR408	-
chr2	121865220	121866759	TRANS_XXd0_chr2_minus_NR409	-
chr2	121866980	121938189	TRANS_XXd0_chr2_plus_NR403	+
chr2	121970100	121970799	TRANS_XXd0_chr2_minus_NR410	-
chr2	122025000	122028339	TRANS_XXd0_chr2_minus_NR411	-
chr2	122028710	122075699	TRANS_XXd0_chr2_plus_NR404	+
chr2	122038590	122118379	TRANS_XXd0_chr2_minus_NR412	-
chr2	122118210	122120149	TRANS_XXd0_chr2_plus_NR405	+
chr2	122120200	122186199	TRANS_XXd0_chr2_minus_NR413	-
chr2	122147690	122156199	TRANS_XXd0_chr2_plus_NR406	+
chr2	122186280	122208559	TRANS_XXd0_chr2_plus_NR407	+
chr2	122214410	122215189	TRANS_XXd0_chr2_minus_NR414	-
chr2	122219920	122220489	TRANS_XXd0_chr2_plus_NR408	+
chr2	122234810	122266609	TRANS_XXd0_chr2_plus_NR409	+
chr2	122338150	122368819	TRANS_XXd0_chr2_minus_NR415	-
chr2	122348720	122351569	TRANS_XXd0_chr2_plus_NR410	+
chr2	122369240	122376679	TRANS_XXd0_chr2_plus_NR411	+
chr2	122377030	122377999	TRANS_XXd0_chr2_minus_NR416	-
chr2	122377600	122381399	TRANS_XXd0_chr2_plus_NR412	+
chr2	122630640	122637499	TRANS_XXd0_chr2_plus_NR413	+
chr2	122637920	122643949	TRANS_XXd0_chr2_plus_NR414	+
chr2	122652230	122680349	TRANS_XXd0_chr2_plus_NR415	+
chr2	122653620	122658039	TRANS_XXd0_chr2_minus_NR417	-
chr2	122683250	122702709	TRANS_XXd0_chr2_minus_NR418	-
chr2	122736990	122738799	TRANS_XXd0_chr2_minus_NR419	-
chr2	122738530	122750849	TRANS_XXd0_chr2_plus_NR416	+
chr2	125059530	125123599	TRANS_XXd0_chr2_minus_NR420	-
chr2	125123630	125125589	TRANS_XXd0_chr2_plus_NR417	+
chr2	125241420	125247369	TRANS_XXd0_chr2_minus_NR421	-
chr2	125247720	125274339	TRANS_XXd0_chr2_plus_NR418	+
chr2	125558940	125624949	TRANS_XXd0_chr2_minus_NR422	-
chr2	125673010	125675799	TRANS_XXd0_chr2_plus_NR419	+
chr2	125734760	125782809	TRANS_XXd0_chr2_minus_NR423	-
chr2	125782930	125783799	TRANS_XXd0_chr2_plus_NR420	+
chr2	125823850	125859009	TRANS_XXd0_chr2_minus_NR424	-
chr2	125846000	125846739	TRANS_XXd0_chr2_plus_NR421	+
chr2	125858930	125863599	TRANS_XXd0_chr2_plus_NR422	+
chr2	125866250	125992919	TRANS_XXd0_chr2_plus_NR423	+
chr2	126000200	126152059	TRANS_XXd0_chr2_minus_NR425	-
chr2	126152140	126168419	TRANS_XXd0_chr2_plus_NR424	+
chr2	126624020	126675549	TRANS_XXd0_chr2_minus_NR426	-
chr2	126675330	126684669	TRANS_XXd0_chr2_plus_NR425	+
chr2	126677670	126678399	TRANS_XXd0_chr2_minus_NR427	-
chr2	126705800	126707209	TRANS_XXd0_chr2_minus_NR428	-
chr2	126707350	126766719	TRANS_XXd0_chr2_plus_NR426	+
chr2	126709140	126709559	TRANS_XXd0_chr2_minus_NR429	-
chr2	126780610	126781359	TRANS_XXd0_chr2_plus_NR427	+
chr2	126787060	126876229	TRANS_XXd0_chr2_minus_NR430	-
chr2	126876320	126877899	TRANS_XXd0_chr2_plus_NR428	+
chr2	126933090	126934999	TRANS_XXd0_chr2_plus_NR429	+
chr2	127004210	127101669	TRANS_XXd0_chr2_plus_NR430	+
chr2	127101050	127133929	TRANS_XXd0_chr2_minus_NR431	-
chr2	127133970	127135399	TRANS_XXd0_chr2_plus_NR431	+
chr2	127136200	127143459	TRANS_XXd0_chr2_minus_NR432	-
chr2	127179250	127182869	TRANS_XXd0_chr2_minus_NR433	-
chr2	127183020	127185599	TRANS_XXd0_chr2_plus_NR432	+
chr2	127187800	127208269	TRANS_XXd0_chr2_minus_NR434	-
chr2	127208390	127245249	TRANS_XXd0_chr2_plus_NR433	+
chr2	127238060	127247629	TRANS_XXd0_chr2_minus_NR435	-
chr2	127247960	127268219	TRANS_XXd0_chr2_plus_NR434	+
chr2	127270240	127302649	TRANS_XXd0_chr2_plus_NR435	+
chr2	127272040	127272599	TRANS_XXd0_chr2_minus_NR436	-
chr2	127425170	127441449	TRANS_XXd0_chr2_plus_NR436	+
chr2	127425610	127444559	TRANS_XXd0_chr2_minus_NR437	-
chr2	127444630	127446999	TRANS_XXd0_chr2_plus_NR437	+
chr2	127574890	127587139	TRANS_XXd0_chr2_minus_NR438	-
chr2	127587270	127615939	TRANS_XXd0_chr2_plus_NR438	+
chr2	127601630	127605339	TRANS_XXd0_chr2_minus_NR439	-
chr2	127605600	127607439	TRANS_XXd0_chr2_minus_NR440	-
chr2	127629330	127656309	TRANS_XXd0_chr2_minus_NR441	-
chr2	127683200	127684059	TRANS_XXd0_chr2_minus_NR442	-
chr2	127792010	127793749	TRANS_XXd0_chr2_plus_NR439	+
chr2	127800610	127831849	TRANS_XXd0_chr2_minus_NR443	-
chr2	128126050	128168909	TRANS_XXd0_chr2_plus_NR440	+
chr2	128600470	128687379	TRANS_XXd0_chr2_minus_NR444	-
chr2	128687390	128688799	TRANS_XXd0_chr2_plus_NR441	+
chr2	128698830	128802579	TRANS_XXd0_chr2_plus_NR442	+
chr2	128818310	128858399	TRANS_XXd0_chr2_plus_NR443	+
chr2	128920450	128944019	TRANS_XXd0_chr2_minus_NR445	-
chr2	128944000	128945159	TRANS_XXd0_chr2_plus_NR444	+
chr2	128964600	128967729	TRANS_XXd0_chr2_minus_NR446	-
chr2	128967370	128980799	TRANS_XXd0_chr2_plus_NR445	+
chr2	129056510	129065889	TRANS_XXd0_chr2_minus_NR447	-
chr2	129062010	129099649	TRANS_XXd0_chr2_plus_NR446	+
chr2	129085000	129085999	TRANS_XXd0_chr2_minus_NR448	-
chr2	129101020	129134259	TRANS_XXd0_chr2_plus_NR447	+
chr2	129127430	129129579	TRANS_XXd0_chr2_minus_NR449	-
chr2	129179800	129181399	TRANS_XXd0_chr2_minus_NR450	-
chr2	129194090	129199229	TRANS_XXd0_chr2_minus_NR451	-
chr2	129198810	129221799	TRANS_XXd0_chr2_plus_NR448	+
chr2	129238240	129242309	TRANS_XXd0_chr2_minus_NR452	-
chr2	129242460	129248149	TRANS_XXd0_chr2_minus_NR453	-
chr2	129246300	129264599	TRANS_XXd0_chr2_plus_NR449	+
chr2	129250000	129253399	TRANS_XXd0_chr2_minus_NR454	-
chr2	129266410	129297219	TRANS_XXd0_chr2_minus_NR455	-
chr2	129281200	129281929	TRANS_XXd0_chr2_plus_NR450	+
chr2	129297380	129306389	TRANS_XXd0_chr2_plus_NR451	+
chr2	129795800	129801479	TRANS_XXd0_chr2_minus_NR456	-
chr2	129800380	129854579	TRANS_XXd0_chr2_plus_NR452	+
chr2	130150500	130179329	TRANS_XXd0_chr2_minus_NR457	-
chr2	130264410	130274269	TRANS_XXd0_chr2_minus_NR458	-
chr2	130274450	130295169	TRANS_XXd0_chr2_plus_NR453	+
chr2	130277420	130284439	TRANS_XXd0_chr2_minus_NR459	-
chr2	130292400	130295089	TRANS_XXd0_chr2_minus_NR460	-
chr2	130384860	130385349	TRANS_XXd0_chr2_minus_NR461	-
chr2	130388440	130397589	TRANS_XXd0_chr2_minus_NR462	-
chr2	130424350	130486759	TRANS_XXd0_chr2_plus_NR454	+
chr2	130562800	130563809	TRANS_XXd0_chr2_minus_NR463	-
chr2	130563750	130572879	TRANS_XXd0_chr2_plus_NR455	+
chr2	130588710	130630009	TRANS_XXd0_chr2_minus_NR464	-
chr2	130643100	130664609	TRANS_XXd0_chr2_minus_NR465	-
chr2	130666800	130667739	TRANS_XXd0_chr2_minus_NR466	-
chr2	130667820	130688189	TRANS_XXd0_chr2_plus_NR456	+
chr2	130672800	130673399	TRANS_XXd0_chr2_minus_NR467	-
chr2	130678600	130697459	TRANS_XXd0_chr2_minus_NR468	-
chr2	130703410	130840119	TRANS_XXd0_chr2_minus_NR469	-
chr2	130840200	130841389	TRANS_XXd0_chr2_plus_NR457	+
chr2	130868600	130906379	TRANS_XXd0_chr2_minus_NR470	-
chr2	130906200	130906799	TRANS_XXd0_chr2_plus_NR458	+
chr2	130906870	131033979	TRANS_XXd0_chr2_plus_NR459	+
chr2	131096400	131101199	TRANS_XXd0_chr2_plus_NR460	+
chr2	131141290	131160039	TRANS_XXd0_chr2_minus_NR471	-
chr2	131169380	131179829	TRANS_XXd0_chr2_minus_NR472	-
chr2	131180130	131183199	TRANS_XXd0_chr2_plus_NR461	+
chr2	131186980	131204199	TRANS_XXd0_chr2_plus_NR462	+
chr2	131210380	131216599	TRANS_XXd0_chr2_plus_NR463	+
chr2	131231900	131233939	TRANS_XXd0_chr2_minus_NR473	-
chr2	131232780	131257929	TRANS_XXd0_chr2_plus_NR464	+
chr2	131247600	131255919	TRANS_XXd0_chr2_minus_NR474	-
chr2	131262540	131301919	TRANS_XXd0_chr2_plus_NR465	+
chr2	131353010	131354379	TRANS_XXd0_chr2_plus_NR466	+
chr2	131491870	131538789	TRANS_XXd0_chr2_plus_NR467	+
chr2	131804620	131811799	TRANS_XXd0_chr2_plus_NR468	+
chr2	131820460	131847649	TRANS_XXd0_chr2_minus_NR475	-
chr2	131828660	131833549	TRANS_XXd0_chr2_plus_NR469	+
chr2	131837820	131839799	TRANS_XXd0_chr2_plus_NR470	+
chr2	131840340	131842199	TRANS_XXd0_chr2_plus_NR471	+
chr2	131842830	131869399	TRANS_XXd0_chr2_plus_NR472	+
chr2	131947340	131956699	TRANS_XXd0_chr2_minus_NR476	-
chr2	131950870	131956429	TRANS_XXd0_chr2_plus_NR473	+
chr2	132046550	132145079	TRANS_XXd0_chr2_minus_NR477	-
chr2	132232000	132253169	TRANS_XXd0_chr2_minus_NR478	-
chr2	132247400	132248769	TRANS_XXd0_chr2_plus_NR474	+
chr2	132252800	132312759	TRANS_XXd0_chr2_plus_NR475	+
chr2	132283830	132286709	TRANS_XXd0_chr2_minus_NR479	-
chr2	132454200	132455289	TRANS_XXd0_chr2_minus_NR480	-
chr2	132685970	132687279	TRANS_XXd0_chr2_minus_NR481	-
chr2	132686960	132757339	TRANS_XXd0_chr2_plus_NR476	+
chr2	132801510	132816029	TRANS_XXd0_chr2_minus_NR482	-
chr2	132816160	132846779	TRANS_XXd0_chr2_plus_NR477	+
chr2	132862420	132880909	TRANS_XXd0_chr2_minus_NR483	-
chr2	134588060	134644079	TRANS_XXd0_chr2_minus_NR484	-
chr2	134959200	134960579	TRANS_XXd0_chr2_minus_NR485	-
chr2	135559740	135566729	TRANS_XXd0_chr2_plus_NR478	+
chr2	135643410	135646599	TRANS_XXd0_chr2_minus_NR486	-
chr2	135646530	135677999	TRANS_XXd0_chr2_plus_NR479	+
chr2	135646600	135650729	TRANS_XXd0_chr2_minus_NR487	-
chr2	136676820	136679939	TRANS_XXd0_chr2_minus_NR488	-
chr2	136870480	136891389	TRANS_XXd0_chr2_minus_NR489	-
chr2	136891210	137087529	TRANS_XXd0_chr2_plus_NR480	+
chr2	137116700	137118669	TRANS_XXd0_chr2_plus_NR481	+
chr2	138256580	138525459	TRANS_XXd0_chr2_plus_NR482	+
chr2	139819240	140066789	TRANS_XXd0_chr2_minus_NR490	-
chr2	140066880	140068999	TRANS_XXd0_chr2_plus_NR483	+
chr2	140116470	140170549	TRANS_XXd0_chr2_minus_NR491	-
chr2	140170690	140218259	TRANS_XXd0_chr2_plus_NR484	+
chr2	140185200	140186049	TRANS_XXd0_chr2_minus_NR492	-
chr2	140395460	142041839	TRANS_XXd0_chr2_plus_NR485	+
chr2	140655910	140671459	TRANS_XXd0_chr2_minus_NR493	-
chr2	140673120	140673589	TRANS_XXd0_chr2_minus_NR494	-
chr2	142611460	142901519	TRANS_XXd0_chr2_minus_NR495	-
chr2	142902200	142903169	TRANS_XXd0_chr2_minus_NR496	-
chr2	143061600	143063199	TRANS_XXd0_chr2_minus_NR497	-
chr2	143063050	143076199	TRANS_XXd0_chr2_plus_NR486	+
chr2	143077800	143093999	TRANS_XXd0_chr2_minus_NR498	-
chr2	143090790	143093539	TRANS_XXd0_chr2_plus_NR487	+
chr2	143117990	143119389	TRANS_XXd0_chr2_plus_NR488	+
chr2	143862930	143868279	TRANS_XXd0_chr2_plus_NR489	+
chr2	143881140	143881979	TRANS_XXd0_chr2_plus_NR490	+
chr2	143906200	143915109	TRANS_XXd0_chr2_minus_NR499	-
chr2	143915530	143966149	TRANS_XXd0_chr2_plus_NR491	+
chr2	143920530	143920899	TRANS_XXd0_chr2_minus_NR500	-
chr2	143922640	143924399	TRANS_XXd0_chr2_minus_NR501	-
chr2	143941980	144011039	TRANS_XXd0_chr2_minus_NR502	-
chr2	143988440	143989649	TRANS_XXd0_chr2_plus_NR492	+
chr2	144191350	144208589	TRANS_XXd0_chr2_minus_NR503	-
chr2	144198400	144199999	TRANS_XXd0_chr2_plus_NR493	+
chr2	144241980	144270769	TRANS_XXd0_chr2_minus_NR504	-
chr2	144270950	144285149	TRANS_XXd0_chr2_plus_NR494	+
chr2	144365240	144369099	TRANS_XXd0_chr2_minus_NR505	-
chr2	144369030	144423069	TRANS_XXd0_chr2_plus_NR495	+
chr2	144458200	144459279	TRANS_XXd0_chr2_minus_NR506	-
chr2	144459080	144463389	TRANS_XXd0_chr2_plus_NR496	+
chr2	144527760	144548339	TRANS_XXd0_chr2_plus_NR497	+
chr2	144534470	144550819	TRANS_XXd0_chr2_minus_NR507	-
chr2	144553420	144556169	TRANS_XXd0_chr2_minus_NR508	-
chr2	144556260	144596279	TRANS_XXd0_chr2_plus_NR498	+
chr2	144588340	144593189	TRANS_XXd0_chr2_minus_NR509	-
chr2	144599870	144774399	TRANS_XXd0_chr2_plus_NR499	+
chr2	145903260	145928949	TRANS_XXd0_chr2_plus_NR500	+
chr2	145903920	145934709	TRANS_XXd0_chr2_minus_NR510	-
chr2	146234340	146512039	TRANS_XXd0_chr2_minus_NR511	-
chr2	146626610	146631389	TRANS_XXd0_chr2_minus_NR512	-
chr2	146631370	146633199	TRANS_XXd0_chr2_plus_NR501	+
chr2	146855850	146973969	TRANS_XXd0_chr2_plus_NR502	+
chr2	147013270	147081469	TRANS_XXd0_chr2_plus_NR503	+
chr2	148671000	148672449	TRANS_XXd0_chr2_minus_NR513	-
chr2	148672650	148695609	TRANS_XXd0_chr2_plus_NR504	+
chr2	148683370	148732419	TRANS_XXd0_chr2_minus_NR514	-
chr2	148865050	148875489	TRANS_XXd0_chr2_minus_NR515	-
chr2	149976400	149983169	TRANS_XXd0_chr2_minus_NR516	-
chr2	150112180	150136669	TRANS_XXd0_chr2_minus_NR517	-
chr2	150181770	150211529	TRANS_XXd0_chr2_plus_NR505	+
chr2	150218000	150250029	TRANS_XXd0_chr2_plus_NR506	+
chr2	150252600	150255549	TRANS_XXd0_chr2_minus_NR518	-
chr2	150257520	150296489	TRANS_XXd0_chr2_plus_NR507	+
chr2	150308680	150362729	TRANS_XXd0_chr2_minus_NR519	-
chr2	150311480	150363399	TRANS_XXd0_chr2_plus_NR508	+
chr2	150454100	150485089	TRANS_XXd0_chr2_minus_NR520	-
chr2	150571420	150608549	TRANS_XXd0_chr2_minus_NR521	-
chr2	150613800	150668239	TRANS_XXd0_chr2_minus_NR522	-
chr2	150699800	150706859	TRANS_XXd0_chr2_minus_NR523	-
chr2	150786760	150837629	TRANS_XXd0_chr2_plus_NR509	+
chr2	150815760	150904699	TRANS_XXd0_chr2_minus_NR524	-
chr2	150904830	150909399	TRANS_XXd0_chr2_plus_NR510	+
chr2	150909590	150944639	TRANS_XXd0_chr2_plus_NR511	+
chr2	150923140	151009359	TRANS_XXd0_chr2_minus_NR525	-
chr2	151534900	151542659	TRANS_XXd0_chr2_minus_NR526	-
chr2	151542580	151593789	TRANS_XXd0_chr2_plus_NR512	+
chr2	151562490	151563199	TRANS_XXd0_chr2_minus_NR527	-
chr2	151707410	151741289	TRANS_XXd0_chr2_minus_NR528	-
chr2	151947260	151980189	TRANS_XXd0_chr2_minus_NR529	-
chr2	152008930	152024349	TRANS_XXd0_chr2_minus_NR530	-
chr2	152029610	152030509	TRANS_XXd0_chr2_plus_NR513	+
chr2	152086000	152093149	TRANS_XXd0_chr2_minus_NR531	-
chr2	152093920	152098759	TRANS_XXd0_chr2_minus_NR532	-
chr2	152104210	152105609	TRANS_XXd0_chr2_minus_NR533	-
chr2	152105730	152114509	TRANS_XXd0_chr2_plus_NR514	+
chr2	152172200	152181899	TRANS_XXd0_chr2_minus_NR534	-
chr2	152175120	152176779	TRANS_XXd0_chr2_plus_NR515	+
chr2	152177400	152188189	TRANS_XXd0_chr2_plus_NR516	+
chr2	152192600	152193259	TRANS_XXd0_chr2_plus_NR517	+
chr2	152293880	152316209	TRANS_XXd0_chr2_plus_NR518	+
chr2	152309060	152332399	TRANS_XXd0_chr2_minus_NR535	-
chr2	152336570	152349989	TRANS_XXd0_chr2_minus_NR536	-
chr2	152398220	152400969	TRANS_XXd0_chr2_plus_NR519	+
chr2	152410230	152414829	TRANS_XXd0_chr2_minus_NR537	-
chr2	152669490	152710619	TRANS_XXd0_chr2_plus_NR520	+
chr2	152681370	152686899	TRANS_XXd0_chr2_minus_NR538	-
chr2	152704900	152707759	TRANS_XXd0_chr2_minus_NR539	-
chr2	152736260	152738939	TRANS_XXd0_chr2_plus_NR521	+
chr2	152740610	152831689	TRANS_XXd0_chr2_minus_NR540	-
chr2	152769720	152771519	TRANS_XXd0_chr2_plus_NR522	+
chr2	152792650	152794199	TRANS_XXd0_chr2_plus_NR523	+
chr2	152847410	152847999	TRANS_XXd0_chr2_minus_NR541	-
chr2	152848000	152901439	TRANS_XXd0_chr2_plus_NR524	+
chr2	152883840	152884329	TRANS_XXd0_chr2_minus_NR542	-
chr2	153003800	153015379	TRANS_XXd0_chr2_minus_NR543	-
chr2	153107660	153121449	TRANS_XXd0_chr2_plus_NR525	+
chr2	153161360	153213469	TRANS_XXd0_chr2_plus_NR526	+
chr2	153221700	153241349	TRANS_XXd0_chr2_minus_NR544	-
chr2	153241510	153272749	TRANS_XXd0_chr2_plus_NR527	+
chr2	153291440	153338579	TRANS_XXd0_chr2_plus_NR528	+
chr2	153339080	153346069	TRANS_XXd0_chr2_minus_NR545	-
chr2	153345850	153409909	TRANS_XXd0_chr2_plus_NR529	+
chr2	153480600	153481199	TRANS_XXd0_chr2_plus_NR530	+
chr2	153530450	153531399	TRANS_XXd0_chr2_plus_NR531	+
chr2	153545200	153546579	TRANS_XXd0_chr2_minus_NR546	-
chr2	153585400	153587149	TRANS_XXd0_chr2_minus_NR547	-
chr2	153592360	153594399	TRANS_XXd0_chr2_plus_NR532	+
chr2	153595300	153596339	TRANS_XXd0_chr2_plus_NR533	+
chr2	153608760	153632759	TRANS_XXd0_chr2_minus_NR548	-
chr2	153609820	153613959	TRANS_XXd0_chr2_plus_NR534	+
chr2	153632250	153634799	TRANS_XXd0_chr2_plus_NR535	+
chr2	153649460	153674689	TRANS_XXd0_chr2_plus_NR536	+
chr2	153741290	153784649	TRANS_XXd0_chr2_plus_NR537	+
chr2	153826010	153827059	TRANS_XXd0_chr2_plus_NR538	+
chr2	154223710	154242399	TRANS_XXd0_chr2_plus_NR539	+
chr2	154320820	154372849	TRANS_XXd0_chr2_minus_NR549	-
chr2	154373180	154423609	TRANS_XXd0_chr2_minus_NR550	-
chr2	154434880	154436179	TRANS_XXd0_chr2_minus_NR551	-
chr2	154436500	154550539	TRANS_XXd0_chr2_plus_NR540	+
chr2	154534000	154569829	TRANS_XXd0_chr2_minus_NR552	-
chr2	154570020	154572569	TRANS_XXd0_chr2_plus_NR541	+
chr2	154585770	154603699	TRANS_XXd0_chr2_minus_NR553	-
chr2	154613360	154648029	TRANS_XXd0_chr2_plus_NR542	+
chr2	154656270	154657379	TRANS_XXd0_chr2_minus_NR554	-
chr2	154657030	154700289	TRANS_XXd0_chr2_plus_NR543	+
chr2	154691210	154691799	TRANS_XXd0_chr2_minus_NR555	-
chr2	154693940	154694399	TRANS_XXd0_chr2_minus_NR556	-
chr2	154791150	154876479	TRANS_XXd0_chr2_plus_NR544	+
chr2	154862310	154892849	TRANS_XXd0_chr2_minus_NR557	-
chr2	154895810	154899139	TRANS_XXd0_chr2_minus_NR558	-
chr2	155051200	155052099	TRANS_XXd0_chr2_plus_NR545	+
chr2	155053990	155074449	TRANS_XXd0_chr2_minus_NR559	-
chr2	155074190	155096599	TRANS_XXd0_chr2_plus_NR546	+
chr2	155078420	155082279	TRANS_XXd0_chr2_minus_NR560	-
chr2	155133510	155231179	TRANS_XXd0_chr2_plus_NR547	+
chr2	155276370	155281149	TRANS_XXd0_chr2_plus_NR548	+
chr2	155277230	155357409	TRANS_XXd0_chr2_minus_NR561	-
chr2	155357560	155358379	TRANS_XXd0_chr2_plus_NR549	+
chr2	155473930	155479599	TRANS_XXd0_chr2_plus_NR550	+
chr2	155474000	155474199	TRANS_XXd0_chr2_minus_NR562	-
chr2	155518010	155598459	TRANS_XXd0_chr2_plus_NR551	+
chr2	155559590	155592749	TRANS_XXd0_chr2_minus_NR563	-
chr2	155611350	155635599	TRANS_XXd0_chr2_plus_NR552	+
chr2	155631970	155692359	TRANS_XXd0_chr2_minus_NR564	-
chr2	155668800	155668999	TRANS_XXd0_chr2_plus_NR553	+
chr2	155699960	155729419	TRANS_XXd0_chr2_minus_NR565	-
chr2	155729490	155730409	TRANS_XXd0_chr2_plus_NR554	+
chr2	155816970	155826689	TRANS_XXd0_chr2_minus_NR566	-
chr2	155826800	155830399	TRANS_XXd0_chr2_plus_NR555	+
chr2	155842750	155930049	TRANS_XXd0_chr2_minus_NR567	-
chr2	155930080	155930969	TRANS_XXd0_chr2_plus_NR556	+
chr2	155956560	156005449	TRANS_XXd0_chr2_plus_NR557	+
chr2	156008070	156020259	TRANS_XXd0_chr2_plus_NR558	+
chr2	156069480	156111919	TRANS_XXd0_chr2_minus_NR568	-
chr2	156102000	156102589	TRANS_XXd0_chr2_plus_NR559	+
chr2	156121470	156180179	TRANS_XXd0_chr2_minus_NR569	-
chr2	156144210	156149779	TRANS_XXd0_chr2_plus_NR560	+
chr2	156180460	156181949	TRANS_XXd0_chr2_plus_NR561	+
chr2	156309600	156312669	TRANS_XXd0_chr2_minus_NR570	-
chr2	156385560	156392959	TRANS_XXd0_chr2_minus_NR571	-
chr2	156422570	156426219	TRANS_XXd0_chr2_minus_NR572	-
chr2	156547590	156575469	TRANS_XXd0_chr2_plus_NR562	+
chr2	156714450	156720899	TRANS_XXd0_chr2_minus_NR573	-
chr2	156807910	156839859	TRANS_XXd0_chr2_minus_NR574	-
chr2	156840090	156860779	TRANS_XXd0_chr2_plus_NR563	+
chr2	156842660	156862979	TRANS_XXd0_chr2_minus_NR575	-
chr2	156863130	156876249	TRANS_XXd0_chr2_plus_NR564	+
chr2	156926220	157007049	TRANS_XXd0_chr2_minus_NR576	-
chr2	156992110	156993199	TRANS_XXd0_chr2_plus_NR565	+
chr2	157006920	157008999	TRANS_XXd0_chr2_plus_NR566	+
chr2	157093140	157135199	TRANS_XXd0_chr2_minus_NR577	-
chr2	157144410	157204539	TRANS_XXd0_chr2_minus_NR578	-
chr2	157198200	157199399	TRANS_XXd0_chr2_plus_NR567	+
chr2	157204290	157212349	TRANS_XXd0_chr2_plus_NR568	+
chr2	157279040	157332409	TRANS_XXd0_chr2_plus_NR569	+
chr2	157359370	157376539	TRANS_XXd0_chr2_minus_NR579	-
chr2	157360330	157363229	TRANS_XXd0_chr2_plus_NR570	+
chr2	157367620	157480529	TRANS_XXd0_chr2_plus_NR571	+
chr2	157406310	157420619	TRANS_XXd0_chr2_minus_NR580	-
chr2	157528420	157528929	TRANS_XXd0_chr2_minus_NR581	-
chr2	157535300	157565959	TRANS_XXd0_chr2_minus_NR582	-
chr2	157737440	157894809	TRANS_XXd0_chr2_plus_NR572	+
chr2	157837630	157840749	TRANS_XXd0_chr2_minus_NR583	-
chr2	157901480	157902539	TRANS_XXd0_chr2_plus_NR573	+
chr2	157976640	158028409	TRANS_XXd0_chr2_minus_NR584	-
chr2	158028490	158129769	TRANS_XXd0_chr2_plus_NR574	+
chr2	158153250	158157589	TRANS_XXd0_chr2_plus_NR575	+
chr2	158153600	158155219	TRANS_XXd0_chr2_minus_NR585	-
chr2	158166270	158166799	TRANS_XXd0_chr2_minus_NR586	-
chr2	158348180	158361529	TRANS_XXd0_chr2_minus_NR587	-
chr2	158375670	158386419	TRANS_XXd0_chr2_plus_NR576	+
chr2	158409910	158502419	TRANS_XXd0_chr2_plus_NR577	+
chr2	158467760	158488939	TRANS_XXd0_chr2_minus_NR588	-
chr2	158489910	158494949	TRANS_XXd0_chr2_minus_NR589	-
chr2	158624930	158647809	TRANS_XXd0_chr2_plus_NR578	+
chr2	158768100	158790639	TRANS_XXd0_chr2_plus_NR579	+
chr2	158794870	158866289	TRANS_XXd0_chr2_plus_NR580	+
chr2	160638620	160656249	TRANS_XXd0_chr2_minus_NR590	-
chr2	160645900	160728249	TRANS_XXd0_chr2_plus_NR581	+
chr2	160721450	160722199	TRANS_XXd0_chr2_minus_NR591	-
chr2	160731780	160773999	TRANS_XXd0_chr2_plus_NR582	+
chr2	160937150	161109039	TRANS_XXd0_chr2_minus_NR592	-
chr2	161038490	161043399	TRANS_XXd0_chr2_plus_NR583	+
chr2	161109250	161110599	TRANS_XXd0_chr2_plus_NR584	+
chr2	162390820	162419889	TRANS_XXd0_chr2_plus_NR585	+
chr2	162930260	162931419	TRANS_XXd0_chr2_minus_NR593	-
chr2	162931540	162957329	TRANS_XXd0_chr2_plus_NR586	+
chr2	163013620	163017429	TRANS_XXd0_chr2_minus_NR594	-
chr2	163017470	163087209	TRANS_XXd0_chr2_plus_NR587	+
chr2	163028680	163031719	TRANS_XXd0_chr2_minus_NR595	-
chr2	163047840	163054439	TRANS_XXd0_chr2_minus_NR596	-
chr2	163055090	163059099	TRANS_XXd0_chr2_minus_NR597	-
chr2	163060730	163061969	TRANS_XXd0_chr2_minus_NR598	-
chr2	163085430	163089609	TRANS_XXd0_chr2_minus_NR599	-
chr2	163402000	163419499	TRANS_XXd0_chr2_minus_NR600	-
chr2	163419790	163424729	TRANS_XXd0_chr2_plus_NR588	+
chr2	163461830	163472649	TRANS_XXd0_chr2_minus_NR601	-
chr2	163602380	163623159	TRANS_XXd0_chr2_plus_NR589	+
chr2	163658410	163740119	TRANS_XXd0_chr2_plus_NR590	+
chr2	163722540	163750209	TRANS_XXd0_chr2_minus_NR602	-
chr2	163993310	163994909	TRANS_XXd0_chr2_minus_NR603	-
chr2	163995200	164028619	TRANS_XXd0_chr2_plus_NR591	+
chr2	164049450	164071129	TRANS_XXd0_chr2_minus_NR604	-
chr2	164074140	164161549	TRANS_XXd0_chr2_plus_NR592	+
chr2	164422710	164443179	TRANS_XXd0_chr2_minus_NR605	-
chr2	164443370	164446379	TRANS_XXd0_chr2_plus_NR593	+
chr2	164460970	164496479	TRANS_XXd0_chr2_plus_NR594	+
chr2	164496200	164497469	TRANS_XXd0_chr2_minus_NR606	-
chr2	164497000	164497199	TRANS_XXd0_chr2_plus_NR595	+
chr2	164497530	164514869	TRANS_XXd0_chr2_plus_NR596	+
chr2	164523680	164531999	TRANS_XXd0_chr2_plus_NR597	+
chr2	164562580	164571129	TRANS_XXd0_chr2_plus_NR598	+
chr2	164746020	164769399	TRANS_XXd0_chr2_plus_NR599	+
chr2	164747120	164769639	TRANS_XXd0_chr2_minus_NR607	-
chr2	164769930	164776999	TRANS_XXd0_chr2_plus_NR600	+
chr2	164786010	164797739	TRANS_XXd0_chr2_plus_NR601	+
chr2	164787130	164804839	TRANS_XXd0_chr2_minus_NR608	-
chr2	164805110	164828859	TRANS_XXd0_chr2_plus_NR602	+
chr2	164833810	164843599	TRANS_XXd0_chr2_plus_NR603	+
chr2	164873580	164879769	TRANS_XXd0_chr2_minus_NR609	-
chr2	164877400	164878199	TRANS_XXd0_chr2_plus_NR604	+
chr2	164882220	164911579	TRANS_XXd0_chr2_minus_NR610	-
chr2	164911420	164925209	TRANS_XXd0_chr2_plus_NR605	+
chr2	164996560	165034809	TRANS_XXd0_chr2_minus_NR611	-
chr2	165273910	165326479	TRANS_XXd0_chr2_minus_NR612	-
chr2	165375510	165388269	TRANS_XXd0_chr2_minus_NR613	-
chr2	165717120	165717999	TRANS_XXd0_chr2_minus_NR614	-
chr2	165781290	165782199	TRANS_XXd0_chr2_plus_NR606	+
chr2	165800490	165801199	TRANS_XXd0_chr2_plus_NR607	+
chr2	165807560	165809529	TRANS_XXd0_chr2_plus_NR608	+
chr2	165810260	165830749	TRANS_XXd0_chr2_plus_NR609	+
chr2	165958540	165992699	TRANS_XXd0_chr2_minus_NR615	-
chr2	165968240	165971699	TRANS_XXd0_chr2_plus_NR610	+
chr2	165992670	166075719	TRANS_XXd0_chr2_plus_NR611	+
chr2	166013900	166014399	TRANS_XXd0_chr2_minus_NR616	-
chr2	166057400	166057999	TRANS_XXd0_chr2_minus_NR617	-
chr2	166153030	166159489	TRANS_XXd0_chr2_plus_NR612	+
chr2	166194250	166197519	TRANS_XXd0_chr2_plus_NR613	+
chr2	166250200	166259199	TRANS_XXd0_chr2_minus_NR618	-
chr2	166257830	166260199	TRANS_XXd0_chr2_plus_NR614	+
chr2	166259670	166260399	TRANS_XXd0_chr2_minus_NR619	-
chr2	166423010	166430569	TRANS_XXd0_chr2_minus_NR620	-
chr2	166437400	166437599	TRANS_XXd0_chr2_plus_NR615	+
chr2	166565600	166713739	TRANS_XXd0_chr2_minus_NR621	-
chr2	166633050	166634399	TRANS_XXd0_chr2_plus_NR616	+
chr2	166906050	166955419	TRANS_XXd0_chr2_plus_NR617	+
chr2	166939190	166996259	TRANS_XXd0_chr2_minus_NR622	-
chr2	166996470	166998949	TRANS_XXd0_chr2_plus_NR618	+
chr2	167015270	167043099	TRANS_XXd0_chr2_plus_NR619	+
chr2	167034610	167062699	TRANS_XXd0_chr2_minus_NR623	-
chr2	167063230	167074109	TRANS_XXd0_chr2_plus_NR620	+
chr2	167102310	167104189	TRANS_XXd0_chr2_plus_NR621	+
chr2	167129440	167131339	TRANS_XXd0_chr2_plus_NR622	+
chr2	167220990	167225179	TRANS_XXd0_chr2_plus_NR623	+
chr2	167252600	167254719	TRANS_XXd0_chr2_minus_NR624	-
chr2	167263300	167269379	TRANS_XXd0_chr2_plus_NR624	+
chr2	167293740	167349039	TRANS_XXd0_chr2_minus_NR625	-
chr2	167349570	167357179	TRANS_XXd0_chr2_plus_NR625	+
chr2	167379620	167381999	TRANS_XXd0_chr2_plus_NR626	+
chr2	167423080	167424729	TRANS_XXd0_chr2_minus_NR626	-
chr2	167441600	167442379	TRANS_XXd0_chr2_minus_NR627	-
chr2	167468500	167492849	TRANS_XXd0_chr2_minus_NR628	-
chr2	167492960	167503199	TRANS_XXd0_chr2_plus_NR627	+
chr2	167503460	167528829	TRANS_XXd0_chr2_plus_NR628	+
chr2	167538210	167547109	TRANS_XXd0_chr2_plus_NR629	+
chr2	167580830	167589429	TRANS_XXd0_chr2_minus_NR629	-
chr2	167605700	167631999	TRANS_XXd0_chr2_minus_NR630	-
chr2	167632150	167633599	TRANS_XXd0_chr2_plus_NR630	+
chr2	167633350	167661529	TRANS_XXd0_chr2_minus_NR631	-
chr2	167688960	167694229	TRANS_XXd0_chr2_plus_NR631	+
chr2	167930600	167932249	TRANS_XXd0_chr2_minus_NR632	-
chr2	167932360	167982459	TRANS_XXd0_chr2_plus_NR632	+
chr2	168081260	168103239	TRANS_XXd0_chr2_plus_NR633	+
chr2	168207140	168230359	TRANS_XXd0_chr2_minus_NR633	-
chr2	168230600	168233289	TRANS_XXd0_chr2_minus_NR634	-
chr2	168230680	168237809	TRANS_XXd0_chr2_plus_NR634	+
chr2	168310220	168311599	TRANS_XXd0_chr2_minus_NR635	-
chr2	168311280	168319759	TRANS_XXd0_chr2_plus_NR635	+
chr2	168335000	168336129	TRANS_XXd0_chr2_minus_NR636	-
chr2	168393520	168405759	TRANS_XXd0_chr2_plus_NR636	+
chr2	168630620	168741749	TRANS_XXd0_chr2_minus_NR637	-
chr2	168743870	168767139	TRANS_XXd0_chr2_minus_NR638	-
chr2	168830440	168848209	TRANS_XXd0_chr2_minus_NR639	-
chr2	168956230	168967679	TRANS_XXd0_chr2_plus_NR637	+
chr2	168970230	168979499	TRANS_XXd0_chr2_plus_NR638	+
chr2	168978940	168980979	TRANS_XXd0_chr2_minus_NR640	-
chr2	168980830	168995049	TRANS_XXd0_chr2_plus_NR639	+
chr2	169003620	169006809	TRANS_XXd0_chr2_minus_NR641	-
chr2	169006020	169030989	TRANS_XXd0_chr2_plus_NR640	+
chr2	169969630	169970579	TRANS_XXd0_chr2_minus_NR642	-
chr2	170038660	170043419	TRANS_XXd0_chr2_minus_NR643	-
chr2	170105010	170142669	TRANS_XXd0_chr2_minus_NR644	-
chr2	170131390	170133799	TRANS_XXd0_chr2_plus_NR641	+
chr2	170165980	170168199	TRANS_XXd0_chr2_plus_NR642	+
chr2	170184790	170188499	TRANS_XXd0_chr2_plus_NR643	+
chr2	170189800	170195839	TRANS_XXd0_chr2_minus_NR645	-
chr2	170201430	170201999	TRANS_XXd0_chr2_minus_NR646	-
chr2	170201990	170209649	TRANS_XXd0_chr2_plus_NR644	+
chr2	170245770	170248599	TRANS_XXd0_chr2_plus_NR645	+
chr2	170345200	170349789	TRANS_XXd0_chr2_minus_NR647	-
chr2	170463260	170463829	TRANS_XXd0_chr2_minus_NR648	-
chr2	170511440	170521719	TRANS_XXd0_chr2_plus_NR646	+
chr2	170654200	170673849	TRANS_XXd0_chr2_minus_NR649	-
chr2	170731790	170745949	TRANS_XXd0_chr2_plus_NR647	+
chr2	170872830	170875779	TRANS_XXd0_chr2_minus_NR650	-
chr2	170881390	170885579	TRANS_XXd0_chr2_plus_NR648	+
chr2	171839260	171840949	TRANS_XXd0_chr2_minus_NR651	-
chr2	171879490	171880809	TRANS_XXd0_chr2_plus_NR649	+
chr2	172278200	172279719	TRANS_XXd0_chr2_minus_NR652	-
chr2	172345600	172358799	TRANS_XXd0_chr2_plus_NR650	+
chr2	172353110	172370519	TRANS_XXd0_chr2_minus_NR653	-
chr2	172370700	172384709	TRANS_XXd0_chr2_plus_NR651	+
chr2	172393790	172435939	TRANS_XXd0_chr2_plus_NR652	+
chr2	172433000	172440409	TRANS_XXd0_chr2_minus_NR654	-
chr2	172440580	172474709	TRANS_XXd0_chr2_plus_NR653	+
chr2	172508800	172509729	TRANS_XXd0_chr2_minus_NR655	-
chr2	172513430	172527439	TRANS_XXd0_chr2_minus_NR656	-
chr2	172549600	172560629	TRANS_XXd0_chr2_plus_NR654	+
chr2	172572860	172577259	TRANS_XXd0_chr2_minus_NR657	-
chr2	172577580	172624619	TRANS_XXd0_chr2_plus_NR655	+
chr2	172607200	172607939	TRANS_XXd0_chr2_minus_NR658	-
chr2	172857360	172858999	TRANS_XXd0_chr2_plus_NR656	+
chr2	172869680	172940579	TRANS_XXd0_chr2_minus_NR659	-
chr2	173000150	173021579	TRANS_XXd0_chr2_plus_NR657	+
chr2	173021930	173047799	TRANS_XXd0_chr2_plus_NR658	+
chr2	173222740	173276169	TRANS_XXd0_chr2_minus_NR660	-
chr2	173276680	173288349	TRANS_XXd0_chr2_plus_NR659	+
chr2	173277200	173291149	TRANS_XXd0_chr2_minus_NR661	-
chr2	173291220	173300599	TRANS_XXd0_chr2_plus_NR660	+
chr2	173578690	173659539	TRANS_XXd0_chr2_minus_NR662	-
chr2	173659940	173706649	TRANS_XXd0_chr2_plus_NR661	+
chr2	173737600	173787359	TRANS_XXd0_chr2_plus_NR662	+
chr2	174046050	174047379	TRANS_XXd0_chr2_minus_NR663	-
chr2	174051260	174052389	TRANS_XXd0_chr2_plus_NR663	+
chr2	174076320	174125589	TRANS_XXd0_chr2_plus_NR664	+
chr2	174126610	174128199	TRANS_XXd0_chr2_plus_NR665	+
chr2	174255770	174295429	TRANS_XXd0_chr2_minus_NR664	-
chr2	174261700	174268719	TRANS_XXd0_chr2_plus_NR666	+
chr2	174273350	174276739	TRANS_XXd0_chr2_plus_NR667	+
chr2	174415840	174432379	TRANS_XXd0_chr2_plus_NR668	+
chr2	174426560	174438989	TRANS_XXd0_chr2_minus_NR665	-
chr2	174458940	174472949	TRANS_XXd0_chr2_minus_NR666	-
chr2	174473200	174475139	TRANS_XXd0_chr2_plus_NR669	+
chr2	174565100	174565779	TRANS_XXd0_chr2_plus_NR670	+
chr2	177180380	177206469	TRANS_XXd0_chr2_minus_NR667	-
chr2	177497200	177498149	TRANS_XXd0_chr2_minus_NR668	-
chr2	177498210	177526429	TRANS_XXd0_chr2_plus_NR671	+
chr2	177841210	177843819	TRANS_XXd0_chr2_minus_NR669	-
chr2	177892740	177893269	TRANS_XXd0_chr2_plus_NR672	+
chr2	177897150	177915709	TRANS_XXd0_chr2_plus_NR673	+
chr2	177900690	177925699	TRANS_XXd0_chr2_minus_NR670	-
chr2	177934730	177957349	TRANS_XXd0_chr2_minus_NR671	-
chr2	178023260	178061119	TRANS_XXd0_chr2_plus_NR674	+
chr2	178042780	178078469	TRANS_XXd0_chr2_minus_NR672	-
chr2	178594430	178596199	TRANS_XXd0_chr2_plus_NR675	+
chr2	178597370	178599529	TRANS_XXd0_chr2_plus_NR676	+
chr2	178619400	178635819	TRANS_XXd0_chr2_minus_NR673	-
chr2	178640870	178644029	TRANS_XXd0_chr2_minus_NR674	-
chr2	179177430	179178879	TRANS_XXd0_chr2_plus_NR677	+
chr2	179414950	179422399	TRANS_XXd0_chr2_plus_NR678	+
chr2	179442560	179910149	TRANS_XXd0_chr2_plus_NR679	+
chr2	179523770	179541859	TRANS_XXd0_chr2_minus_NR675	-
chr2	179579680	179580599	TRANS_XXd0_chr2_minus_NR676	-
chr2	179976890	179982799	TRANS_XXd0_chr2_plus_NR680	+
chr2	180024600	180025569	TRANS_XXd0_chr2_plus_NR681	+
chr2	180119350	180171149	TRANS_XXd0_chr2_plus_NR682	+
chr2	180171630	180182129	TRANS_XXd0_chr2_plus_NR683	+
chr2	180174530	180226029	TRANS_XXd0_chr2_minus_NR677	-
chr2	180235150	180244749	TRANS_XXd0_chr2_plus_NR684	+
chr2	180251050	180257189	TRANS_XXd0_chr2_minus_NR678	-
chr2	180251800	180252769	TRANS_XXd0_chr2_plus_NR685	+
chr2	180257400	180266399	TRANS_XXd0_chr2_plus_NR686	+
chr2	180257950	180273069	TRANS_XXd0_chr2_minus_NR679	-
chr2	180456310	180475799	TRANS_XXd0_chr2_plus_NR687	+
chr2	180582740	180587299	TRANS_XXd0_chr2_plus_NR688	+
chr2	180589450	180599159	TRANS_XXd0_chr2_plus_NR689	+
chr2	180619550	180642269	TRANS_XXd0_chr2_minus_NR680	-
chr2	180656810	180710049	TRANS_XXd0_chr2_minus_NR681	-
chr2	180709330	180743189	TRANS_XXd0_chr2_plus_NR690	+
chr2	180710400	180711649	TRANS_XXd0_chr2_minus_NR682	-
chr2	180734000	180734489	TRANS_XXd0_chr2_minus_NR683	-
chr2	180743710	180744199	TRANS_XXd0_chr2_minus_NR684	-
chr2	180902070	180920699	TRANS_XXd0_chr2_minus_NR685	-
chr2	180921110	180921799	TRANS_XXd0_chr2_plus_NR691	+
chr2	180933800	180954709	TRANS_XXd0_chr2_minus_NR686	-
chr2	180963600	180967159	TRANS_XXd0_chr2_minus_NR687	-
chr2	180967240	180995069	TRANS_XXd0_chr2_plus_NR692	+
chr2	181188020	181193199	TRANS_XXd0_chr2_plus_NR693	+
chr2	181306450	181314319	TRANS_XXd0_chr2_minus_NR688	-
chr2	181319730	181364009	TRANS_XXd0_chr2_plus_NR694	+
chr2	181328800	181329559	TRANS_XXd0_chr2_minus_NR689	-
chr2	181351710	181365229	TRANS_XXd0_chr2_minus_NR690	-
chr2	181365420	181394509	TRANS_XXd0_chr2_plus_NR695	+
chr2	181491010	181497669	TRANS_XXd0_chr2_minus_NR691	-
chr2	181497190	181562039	TRANS_XXd0_chr2_plus_NR696	+
chr2	181516870	181520429	TRANS_XXd0_chr2_minus_NR692	-
chr2	181535180	181535999	TRANS_XXd0_chr2_minus_NR693	-
chr2	181593650	181599129	TRANS_XXd0_chr2_minus_NR694	-
chr2	181600200	181601289	TRANS_XXd0_chr2_minus_NR695	-
chr2	181601350	181659949	TRANS_XXd0_chr2_plus_NR697	+
chr2	181609840	181610399	TRANS_XXd0_chr2_minus_NR696	-
chr2	181633850	181635719	TRANS_XXd0_chr2_minus_NR697	-
chr2	181668200	181671649	TRANS_XXd0_chr2_minus_NR698	-
chr2	181678510	181693939	TRANS_XXd0_chr2_minus_NR699	-
chr2	181680300	181695259	TRANS_XXd0_chr2_plus_NR698	+
chr2	181837890	181863919	TRANS_XXd0_chr2_plus_NR699	+
chr2	181859830	181864229	TRANS_XXd0_chr2_minus_NR700	-
chr2	181864380	181870739	TRANS_XXd0_chr2_plus_NR700	+
chr2	181938040	181953179	TRANS_XXd0_chr2_minus_NR701	-
chr3	3667020	3670379	TRANS_XXd0_chr3_plus_NR1	+
chr3	6135130	6138339	TRANS_XXd0_chr3_minus_NR1	-
chr3	7503460	7558699	TRANS_XXd0_chr3_plus_NR2	+
chr3	7576000	7581779	TRANS_XXd0_chr3_plus_NR3	+
chr3	8006900	8008599	TRANS_XXd0_chr3_plus_NR4	+
chr3	8014250	8022829	TRANS_XXd0_chr3_minus_NR2	-
chr3	8509510	8569579	TRANS_XXd0_chr3_plus_NR5	+
chr3	8916070	9004699	TRANS_XXd0_chr3_minus_NR3	-
chr3	8923580	8927949	TRANS_XXd0_chr3_plus_NR6	+
chr3	8947600	8948359	TRANS_XXd0_chr3_plus_NR7	+
chr3	8960000	8960769	TRANS_XXd0_chr3_plus_NR8	+
chr3	8999800	9000479	TRANS_XXd0_chr3_plus_NR9	+
chr3	9017700	9020909	TRANS_XXd0_chr3_minus_NR4	-
chr3	9033430	9034679	TRANS_XXd0_chr3_minus_NR5	-
chr3	9033870	9034599	TRANS_XXd0_chr3_plus_NR10	+
chr3	9037730	9038439	TRANS_XXd0_chr3_minus_NR6	-
chr3	9070350	9082439	TRANS_XXd0_chr3_minus_NR7	-
chr3	9097920	9114109	TRANS_XXd0_chr3_minus_NR8	-
chr3	9101840	9122159	TRANS_XXd0_chr3_plus_NR11	+
chr3	9130400	9132529	TRANS_XXd0_chr3_minus_NR9	-
chr3	9250570	9295829	TRANS_XXd0_chr3_plus_NR12	+
chr3	9339410	9341049	TRANS_XXd0_chr3_minus_NR10	-
chr3	9597200	9597709	TRANS_XXd0_chr3_plus_NR13	+
chr3	9608660	9609499	TRANS_XXd0_chr3_plus_NR14	+
chr3	9609600	9611339	TRANS_XXd0_chr3_minus_NR11	-
chr3	9610110	9635969	TRANS_XXd0_chr3_plus_NR15	+
chr3	9685110	9833629	TRANS_XXd0_chr3_minus_NR12	-
chr3	10012580	10020599	TRANS_XXd0_chr3_plus_NR16	+
chr3	10088110	10089269	TRANS_XXd0_chr3_plus_NR17	+
chr3	10278030	10331409	TRANS_XXd0_chr3_minus_NR13	-
chr3	10333840	10351309	TRANS_XXd0_chr3_minus_NR14	-
chr3	10342820	10346399	TRANS_XXd0_chr3_plus_NR18	+
chr3	10351550	10356979	TRANS_XXd0_chr3_plus_NR19	+
chr3	10352210	10362279	TRANS_XXd0_chr3_minus_NR15	-
chr3	10359420	10363099	TRANS_XXd0_chr3_plus_NR20	+
chr3	10364400	10366849	TRANS_XXd0_chr3_minus_NR16	-
chr3	10366950	10428399	TRANS_XXd0_chr3_plus_NR21	+
chr3	10399370	10440079	TRANS_XXd0_chr3_minus_NR17	-
chr3	11013520	11015189	TRANS_XXd0_chr3_minus_NR18	-
chr3	11210110	11214159	TRANS_XXd0_chr3_minus_NR19	-
chr3	11212810	11215199	TRANS_XXd0_chr3_plus_NR22	+
chr3	14533820	14576749	TRANS_XXd0_chr3_plus_NR23	+
chr3	14578670	14615309	TRANS_XXd0_chr3_plus_NR24	+
chr3	14597590	14611269	TRANS_XXd0_chr3_minus_NR20	-
chr3	14620230	14621329	TRANS_XXd0_chr3_minus_NR21	-
chr3	14641740	14668389	TRANS_XXd0_chr3_plus_NR25	+
chr3	14886460	14903669	TRANS_XXd0_chr3_plus_NR26	+
chr3	16183240	16232239	TRANS_XXd0_chr3_plus_NR27	+
chr3	18008770	18011499	TRANS_XXd0_chr3_plus_NR28	+
chr3	18620980	18621999	TRANS_XXd0_chr3_plus_NR29	+
chr3	19121920	19163069	TRANS_XXd0_chr3_minus_NR22	-
chr3	19163280	19168769	TRANS_XXd0_chr3_plus_NR30	+
chr3	19188260	19238639	TRANS_XXd0_chr3_plus_NR31	+
chr3	19211130	19311059	TRANS_XXd0_chr3_minus_NR23	-
chr3	19311570	19315949	TRANS_XXd0_chr3_plus_NR32	+
chr3	19627800	19629569	TRANS_XXd0_chr3_plus_NR33	+
chr3	19894900	19905059	TRANS_XXd0_chr3_plus_NR34	+
chr3	19994940	20035289	TRANS_XXd0_chr3_minus_NR24	-
chr3	20055400	20058189	TRANS_XXd0_chr3_minus_NR25	-
chr3	20057830	20122949	TRANS_XXd0_chr3_plus_NR35	+
chr3	20070460	20070999	TRANS_XXd0_chr3_minus_NR26	-
chr3	20118890	20155099	TRANS_XXd0_chr3_minus_NR27	-
chr3	21049460	21053009	TRANS_XXd0_chr3_plus_NR36	+
chr3	21670200	21672359	TRANS_XXd0_chr3_minus_NR28	-
chr3	21672830	21674999	TRANS_XXd0_chr3_plus_NR37	+
chr3	21950720	21952379	TRANS_XXd0_chr3_plus_NR38	+
chr3	22033340	22034379	TRANS_XXd0_chr3_minus_NR29	-
chr3	22034360	22059249	TRANS_XXd0_chr3_plus_NR39	+
chr3	22070610	22076189	TRANS_XXd0_chr3_minus_NR30	-
chr3	22076750	22220599	TRANS_XXd0_chr3_plus_NR40	+
chr3	22121030	22121929	TRANS_XXd0_chr3_minus_NR31	-
chr3	22153820	22156529	TRANS_XXd0_chr3_minus_NR32	-
chr3	22251200	22251599	TRANS_XXd0_chr3_plus_NR41	+
chr3	22290200	22297889	TRANS_XXd0_chr3_minus_NR33	-
chr3	24333050	24333529	TRANS_XXd0_chr3_plus_NR42	+
chr3	27063840	27064629	TRANS_XXd0_chr3_plus_NR43	+
chr3	27072250	27153829	TRANS_XXd0_chr3_minus_NR34	-
chr3	27154030	27155399	TRANS_XXd0_chr3_minus_NR35	-
chr3	27154040	27157789	TRANS_XXd0_chr3_plus_NR44	+
chr3	27182960	27247689	TRANS_XXd0_chr3_plus_NR45	+
chr3	27202430	27202889	TRANS_XXd0_chr3_minus_NR36	-
chr3	27216380	27217899	TRANS_XXd0_chr3_minus_NR37	-
chr3	27410230	27711229	TRANS_XXd0_chr3_minus_NR38	-
chr3	27473760	27474949	TRANS_XXd0_chr3_plus_NR46	+
chr3	27678800	27679399	TRANS_XXd0_chr3_plus_NR47	+
chr3	27745090	27746359	TRANS_XXd0_chr3_plus_NR48	+
chr3	27935920	27937999	TRANS_XXd0_chr3_plus_NR49	+
chr3	28743600	28744369	TRANS_XXd0_chr3_plus_NR50	+
chr3	28781340	28805199	TRANS_XXd0_chr3_plus_NR51	+
chr3	28805520	28813859	TRANS_XXd0_chr3_plus_NR52	+
chr3	28837000	28840579	TRANS_XXd0_chr3_plus_NR53	+
chr3	30602630	30632639	TRANS_XXd0_chr3_plus_NR54	+
chr3	30620120	30650349	TRANS_XXd0_chr3_minus_NR39	-
chr3	30657560	30658699	TRANS_XXd0_chr3_minus_NR40	-
chr3	30674140	30699849	TRANS_XXd0_chr3_minus_NR41	-
chr3	30721000	30722109	TRANS_XXd0_chr3_minus_NR42	-
chr3	30722190	30723799	TRANS_XXd0_chr3_plus_NR55	+
chr3	30722800	30725669	TRANS_XXd0_chr3_minus_NR43	-
chr3	30791620	30793239	TRANS_XXd0_chr3_minus_NR44	-
chr3	30793330	30832289	TRANS_XXd0_chr3_plus_NR56	+
chr3	30855950	30910809	TRANS_XXd0_chr3_plus_NR57	+
chr3	30993870	30995399	TRANS_XXd0_chr3_minus_NR45	-
chr3	30995870	31056459	TRANS_XXd0_chr3_plus_NR58	+
chr3	31016000	31016999	TRANS_XXd0_chr3_minus_NR46	-
chr3	31055990	31057249	TRANS_XXd0_chr3_minus_NR47	-
chr3	31060720	31061399	TRANS_XXd0_chr3_minus_NR48	-
chr3	31095360	31135989	TRANS_XXd0_chr3_plus_NR59	+
chr3	32033210	32035199	TRANS_XXd0_chr3_minus_NR49	-
chr3	32323960	32365639	TRANS_XXd0_chr3_minus_NR50	-
chr3	32341380	32343139	TRANS_XXd0_chr3_plus_NR60	+
chr3	32391600	32396989	TRANS_XXd0_chr3_minus_NR51	-
chr3	32397550	32473989	TRANS_XXd0_chr3_plus_NR61	+
chr3	32510580	32529119	TRANS_XXd0_chr3_plus_NR62	+
chr3	32529500	32590209	TRANS_XXd0_chr3_plus_NR63	+
chr3	32530600	32533209	TRANS_XXd0_chr3_minus_NR52	-
chr3	32703600	32705889	TRANS_XXd0_chr3_minus_NR53	-
chr3	32707270	32709319	TRANS_XXd0_chr3_minus_NR54	-
chr3	32708720	32736549	TRANS_XXd0_chr3_plus_NR64	+
chr3	32721260	32736769	TRANS_XXd0_chr3_minus_NR55	-
chr3	32737060	32761339	TRANS_XXd0_chr3_plus_NR65	+
chr3	32817580	32940749	TRANS_XXd0_chr3_plus_NR66	+
chr3	32879800	32880609	TRANS_XXd0_chr3_minus_NR56	-
chr3	33798600	33800399	TRANS_XXd0_chr3_minus_NR57	-
chr3	33800210	33820309	TRANS_XXd0_chr3_plus_NR67	+
chr3	33823400	33844279	TRANS_XXd0_chr3_minus_NR58	-
chr3	34017700	34019929	TRANS_XXd0_chr3_minus_NR59	-
chr3	34020100	34096579	TRANS_XXd0_chr3_plus_NR68	+
chr3	34059800	34081319	TRANS_XXd0_chr3_minus_NR60	-
chr3	34645180	34649779	TRANS_XXd0_chr3_minus_NR61	-
chr3	34649800	34653999	TRANS_XXd0_chr3_minus_NR62	-
chr3	34659820	34668529	TRANS_XXd0_chr3_minus_NR63	-
chr3	34689470	34716799	TRANS_XXd0_chr3_minus_NR64	-
chr3	34709750	34715199	TRANS_XXd0_chr3_plus_NR69	+
chr3	34734980	34736279	TRANS_XXd0_chr3_plus_NR70	+
chr3	34742550	34745309	TRANS_XXd0_chr3_minus_NR65	-
chr3	34745550	34758009	TRANS_XXd0_chr3_minus_NR66	-
chr3	34758770	34765339	TRANS_XXd0_chr3_minus_NR67	-
chr3	34764150	34790099	TRANS_XXd0_chr3_plus_NR71	+
chr3	35413930	35416169	TRANS_XXd0_chr3_plus_NR72	+
chr3	35599800	35637469	TRANS_XXd0_chr3_minus_NR68	-
chr3	35754120	35862769	TRANS_XXd0_chr3_plus_NR73	+
chr3	35933040	35948399	TRANS_XXd0_chr3_plus_NR74	+
chr3	35953390	36000539	TRANS_XXd0_chr3_minus_NR69	-
chr3	36065000	36066079	TRANS_XXd0_chr3_minus_NR70	-
chr3	36066040	36097299	TRANS_XXd0_chr3_plus_NR75	+
chr3	36151090	36171939	TRANS_XXd0_chr3_plus_NR76	+
chr3	36552650	36571179	TRANS_XXd0_chr3_plus_NR77	+
chr3	36560160	36571959	TRANS_XXd0_chr3_minus_NR71	-
chr3	36572680	36613399	TRANS_XXd0_chr3_minus_NR72	-
chr3	36863180	37057019	TRANS_XXd0_chr3_plus_NR78	+
chr3	37302600	37312429	TRANS_XXd0_chr3_minus_NR73	-
chr3	37312620	37412349	TRANS_XXd0_chr3_plus_NR79	+
chr3	37403010	37419589	TRANS_XXd0_chr3_minus_NR74	-
chr3	37419960	37587459	TRANS_XXd0_chr3_plus_NR80	+
chr3	37639900	37649779	TRANS_XXd0_chr3_plus_NR81	+
chr3	37668830	37741199	TRANS_XXd0_chr3_plus_NR82	+
chr3	38448630	38484789	TRANS_XXd0_chr3_minus_NR75	-
chr3	40540780	40705399	TRANS_XXd0_chr3_plus_NR83	+
chr3	40790400	40800519	TRANS_XXd0_chr3_minus_NR76	-
chr3	40800030	40836899	TRANS_XXd0_chr3_plus_NR84	+
chr3	40816960	40846869	TRANS_XXd0_chr3_minus_NR77	-
chr3	40866670	40894089	TRANS_XXd0_chr3_minus_NR78	-
chr3	40894270	40938239	TRANS_XXd0_chr3_plus_NR85	+
chr3	41058120	41082999	TRANS_XXd0_chr3_minus_NR79	-
chr3	41083440	41089599	TRANS_XXd0_chr3_plus_NR86	+
chr3	41439290	41528459	TRANS_XXd0_chr3_minus_NR80	-
chr3	41493010	41494139	TRANS_XXd0_chr3_plus_NR87	+
chr3	41495290	41499899	TRANS_XXd0_chr3_plus_NR88	+
chr3	41535600	41536399	TRANS_XXd0_chr3_minus_NR81	-
chr3	41555740	41621119	TRANS_XXd0_chr3_plus_NR89	+
chr3	41613880	41742499	TRANS_XXd0_chr3_minus_NR82	-
chr3	41742630	41775799	TRANS_XXd0_chr3_plus_NR90	+
chr3	51210220	51214599	TRANS_XXd0_chr3_plus_NR91	+
chr3	51216190	51220199	TRANS_XXd0_chr3_plus_NR92	+
chr3	51221060	51233539	TRANS_XXd0_chr3_plus_NR93	+
chr3	51223000	51224609	TRANS_XXd0_chr3_minus_NR83	-
chr3	51335800	51336479	TRANS_XXd0_chr3_plus_NR94	+
chr3	51344000	51344669	TRANS_XXd0_chr3_plus_NR95	+
chr3	51357600	51357979	TRANS_XXd0_chr3_plus_NR96	+
chr3	51360220	51361139	TRANS_XXd0_chr3_minus_NR84	-
chr3	51399470	51408959	TRANS_XXd0_chr3_minus_NR85	-
chr3	51411400	51416779	TRANS_XXd0_chr3_minus_NR86	-
chr3	51415990	51496469	TRANS_XXd0_chr3_plus_NR97	+
chr3	51514300	51560849	TRANS_XXd0_chr3_minus_NR87	-
chr3	51590650	51594369	TRANS_XXd0_chr3_plus_NR98	+
chr3	51597420	51599599	TRANS_XXd0_chr3_minus_NR88	-
chr3	51639040	51657709	TRANS_XXd0_chr3_plus_NR99	+
chr3	51673040	51673999	TRANS_XXd0_chr3_minus_NR89	-
chr3	52268410	52357119	TRANS_XXd0_chr3_plus_NR100	+
chr3	52980790	53017209	TRANS_XXd0_chr3_minus_NR90	-
chr3	53445300	53463319	TRANS_XXd0_chr3_minus_NR91	-
chr3	53463590	53488399	TRANS_XXd0_chr3_plus_NR101	+
chr3	53557500	53558969	TRANS_XXd0_chr3_plus_NR102	+
chr3	53562140	53563399	TRANS_XXd0_chr3_plus_NR103	+
chr3	53852490	53863799	TRANS_XXd0_chr3_minus_NR92	-
chr3	54634000	54634619	TRANS_XXd0_chr3_minus_NR93	-
chr3	54691650	54692959	TRANS_XXd0_chr3_minus_NR94	-
chr3	54692840	54770989	TRANS_XXd0_chr3_plus_NR104	+
chr3	54722000	54735039	TRANS_XXd0_chr3_minus_NR95	-
chr3	54780690	54786269	TRANS_XXd0_chr3_minus_NR96	-
chr3	54799690	54807789	TRANS_XXd0_chr3_minus_NR97	-
chr3	54807910	54809389	TRANS_XXd0_chr3_plus_NR105	+
chr3	54810540	54811389	TRANS_XXd0_chr3_minus_NR98	-
chr3	54986610	54990109	TRANS_XXd0_chr3_minus_NR99	-
chr3	54990350	54997369	TRANS_XXd0_chr3_plus_NR106	+
chr3	55112120	55146089	TRANS_XXd0_chr3_plus_NR107	+
chr3	55182030	55214029	TRANS_XXd0_chr3_plus_NR108	+
chr3	57451920	57575829	TRANS_XXd0_chr3_minus_NR100	-
chr3	57470450	57472599	TRANS_XXd0_chr3_plus_NR109	+
chr3	57575970	57578999	TRANS_XXd0_chr3_plus_NR110	+
chr3	57634320	57651699	TRANS_XXd0_chr3_minus_NR101	-
chr3	57717760	57718319	TRANS_XXd0_chr3_minus_NR102	-
chr3	57734430	57735979	TRANS_XXd0_chr3_minus_NR103	-
chr3	57736080	57847039	TRANS_XXd0_chr3_plus_NR111	+
chr3	57822270	57847539	TRANS_XXd0_chr3_minus_NR104	-
chr3	58412400	58414619	TRANS_XXd0_chr3_minus_NR105	-
chr3	58414830	58468459	TRANS_XXd0_chr3_plus_NR112	+
chr3	58517520	58525769	TRANS_XXd0_chr3_minus_NR106	-
chr3	58525970	58566039	TRANS_XXd0_chr3_plus_NR113	+
chr3	58535600	58536199	TRANS_XXd0_chr3_minus_NR107	-
chr3	58559630	58561639	TRANS_XXd0_chr3_minus_NR108	-
chr3	58572210	58576589	TRANS_XXd0_chr3_minus_NR109	-
chr3	58576670	58613489	TRANS_XXd0_chr3_plus_NR114	+
chr3	58672320	58692369	TRANS_XXd0_chr3_minus_NR110	-
chr3	58702000	58702489	TRANS_XXd0_chr3_minus_NR111	-
chr3	59767250	59768699	TRANS_XXd0_chr3_plus_NR115	+
chr3	59858670	59880219	TRANS_XXd0_chr3_minus_NR112	-
chr3	60498200	60501369	TRANS_XXd0_chr3_minus_NR113	-
chr3	60877000	60877739	TRANS_XXd0_chr3_plus_NR116	+
chr3	61002780	61008979	TRANS_XXd0_chr3_plus_NR117	+
chr3	62338950	62465849	TRANS_XXd0_chr3_plus_NR118	+
chr3	62454570	62506829	TRANS_XXd0_chr3_minus_NR114	-
chr3	62506600	62508059	TRANS_XXd0_chr3_plus_NR119	+
chr3	63079800	63082199	TRANS_XXd0_chr3_minus_NR115	-
chr3	63291780	63296049	TRANS_XXd0_chr3_minus_NR116	-
chr3	63295470	63392199	TRANS_XXd0_chr3_plus_NR120	+
chr3	63691850	63899459	TRANS_XXd0_chr3_minus_NR117	-
chr3	63912870	63929399	TRANS_XXd0_chr3_minus_NR118	-
chr3	63931720	63964599	TRANS_XXd0_chr3_minus_NR119	-
chr3	63975420	63976059	TRANS_XXd0_chr3_minus_NR120	-
chr3	63976130	64083129	TRANS_XXd0_chr3_plus_NR121	+
chr3	65335890	65392559	TRANS_XXd0_chr3_minus_NR121	-
chr3	65434000	65435149	TRANS_XXd0_chr3_minus_NR122	-
chr3	65435000	65435969	TRANS_XXd0_chr3_plus_NR122	+
chr3	65483150	65485759	TRANS_XXd0_chr3_plus_NR123	+
chr3	65517340	65518399	TRANS_XXd0_chr3_plus_NR124	+
chr3	65528450	65561129	TRANS_XXd0_chr3_plus_NR125	+
chr3	65643360	65653999	TRANS_XXd0_chr3_plus_NR126	+
chr3	65655730	65659139	TRANS_XXd0_chr3_minus_NR123	-
chr3	65664860	65666349	TRANS_XXd0_chr3_minus_NR124	-
chr3	65934830	65958169	TRANS_XXd0_chr3_minus_NR125	-
chr3	65958870	65959399	TRANS_XXd0_chr3_minus_NR126	-
chr3	65968740	65969109	TRANS_XXd0_chr3_minus_NR127	-
chr3	65973870	65975199	TRANS_XXd0_chr3_minus_NR128	-
chr3	66985680	67365029	TRANS_XXd0_chr3_plus_NR127	+
chr3	67430120	67486629	TRANS_XXd0_chr3_plus_NR128	+
chr3	67453400	67463919	TRANS_XXd0_chr3_minus_NR129	-
chr3	67580350	67608309	TRANS_XXd0_chr3_minus_NR130	-
chr3	67582770	67610699	TRANS_XXd0_chr3_plus_NR129	+
chr3	68468180	68493999	TRANS_XXd0_chr3_plus_NR130	+
chr3	68483290	68493989	TRANS_XXd0_chr3_minus_NR131	-
chr3	68494210	68636799	TRANS_XXd0_chr3_plus_NR131	+
chr3	68563780	68565249	TRANS_XXd0_chr3_minus_NR132	-
chr3	68567830	68568969	TRANS_XXd0_chr3_minus_NR133	-
chr3	68571000	68572439	TRANS_XXd0_chr3_minus_NR134	-
chr3	68610460	68610999	TRANS_XXd0_chr3_minus_NR135	-
chr3	68864830	68870679	TRANS_XXd0_chr3_minus_NR136	-
chr3	68904870	69004969	TRANS_XXd0_chr3_minus_NR137	-
chr3	68942870	68943349	TRANS_XXd0_chr3_plus_NR132	+
chr3	69004970	69039489	TRANS_XXd0_chr3_plus_NR133	+
chr3	69024330	69044649	TRANS_XXd0_chr3_minus_NR138	-
chr3	69044920	69046489	TRANS_XXd0_chr3_plus_NR134	+
chr3	69057260	69127049	TRANS_XXd0_chr3_minus_NR139	-
chr3	69127000	69127909	TRANS_XXd0_chr3_plus_NR135	+
chr3	69316850	69567839	TRANS_XXd0_chr3_plus_NR136	+
chr3	69624020	69627009	TRANS_XXd0_chr3_minus_NR140	-
chr3	69627300	69627909	TRANS_XXd0_chr3_plus_NR137	+
chr3	69629200	69633879	TRANS_XXd0_chr3_minus_NR141	-
chr3	69720210	69721909	TRANS_XXd0_chr3_minus_NR142	-
chr3	69722040	69778059	TRANS_XXd0_chr3_plus_NR138	+
chr3	69963200	69963919	TRANS_XXd0_chr3_plus_NR139	+
chr3	73665600	73708229	TRANS_XXd0_chr3_minus_NR143	-
chr3	75502660	75556799	TRANS_XXd0_chr3_minus_NR144	-
chr3	75557200	75568789	TRANS_XXd0_chr3_plus_NR140	+
chr3	75635600	75655749	TRANS_XXd0_chr3_minus_NR145	-
chr3	75872510	75956939	TRANS_XXd0_chr3_minus_NR146	-
chr3	79055390	79287229	TRANS_XXd0_chr3_minus_NR147	-
chr3	79287440	79289379	TRANS_XXd0_chr3_plus_NR141	+
chr3	79321140	79321729	TRANS_XXd0_chr3_minus_NR148	-
chr3	79322150	79336599	TRANS_XXd0_chr3_plus_NR142	+
chr3	79589080	79591309	TRANS_XXd0_chr3_minus_NR149	-
chr3	79591390	79610999	TRANS_XXd0_chr3_plus_NR143	+
chr3	79601750	79629199	TRANS_XXd0_chr3_minus_NR150	-
chr3	79629110	79634289	TRANS_XXd0_chr3_plus_NR144	+
chr3	79810550	79842989	TRANS_XXd0_chr3_minus_NR151	-
chr3	79884480	79947429	TRANS_XXd0_chr3_plus_NR145	+
chr3	79965720	79971089	TRANS_XXd0_chr3_plus_NR146	+
chr3	80846000	80913579	TRANS_XXd0_chr3_minus_NR152	-
chr3	81010000	81021949	TRANS_XXd0_chr3_minus_NR153	-
chr3	81027530	81036379	TRANS_XXd0_chr3_plus_NR147	+
chr3	81101040	81102799	TRANS_XXd0_chr3_minus_NR154	-
chr3	82358170	82396109	TRANS_XXd0_chr3_plus_NR148	+
chr3	83052450	83054799	TRANS_XXd0_chr3_plus_NR149	+
chr3	83054200	83055299	TRANS_XXd0_chr3_minus_NR155	-
chr3	83055540	83074479	TRANS_XXd0_chr3_plus_NR150	+
chr3	83585240	83586299	TRANS_XXd0_chr3_minus_NR156	-
chr3	83588000	83589219	TRANS_XXd0_chr3_minus_NR157	-
chr3	83589000	83590179	TRANS_XXd0_chr3_plus_NR151	+
chr3	83891580	84040159	TRANS_XXd0_chr3_minus_NR158	-
chr3	84189970	84192519	TRANS_XXd0_chr3_plus_NR152	+
chr3	84324130	84325139	TRANS_XXd0_chr3_minus_NR159	-
chr3	84335400	84335999	TRANS_XXd0_chr3_plus_NR153	+
chr3	84484550	84582679	TRANS_XXd0_chr3_minus_NR160	-
chr3	84655530	84659399	TRANS_XXd0_chr3_plus_NR154	+
chr3	84814650	84991519	TRANS_XXd0_chr3_plus_NR155	+
chr3	85553020	85573969	TRANS_XXd0_chr3_minus_NR161	-
chr3	85574120	85660209	TRANS_XXd0_chr3_plus_NR156	+
chr3	85595600	85887499	TRANS_XXd0_chr3_minus_NR162	-
chr3	85955200	85956029	TRANS_XXd0_chr3_minus_NR163	-
chr3	85971110	86137869	TRANS_XXd0_chr3_plus_NR157	+
chr3	86106820	86107849	TRANS_XXd0_chr3_minus_NR164	-
chr3	86122850	86142629	TRANS_XXd0_chr3_minus_NR165	-
chr3	86223920	86238799	TRANS_XXd0_chr3_plus_NR158	+
chr3	86671600	86672199	TRANS_XXd0_chr3_minus_NR166	-
chr3	86847920	86851579	TRANS_XXd0_chr3_plus_NR159	+
chr3	86852730	86854689	TRANS_XXd0_chr3_plus_NR160	+
chr3	86858120	86869199	TRANS_XXd0_chr3_plus_NR161	+
chr3	86923800	86924469	TRANS_XXd0_chr3_plus_NR162	+
chr3	86949810	86950759	TRANS_XXd0_chr3_minus_NR167	-
chr3	86995600	86999299	TRANS_XXd0_chr3_minus_NR168	-
chr3	86999120	86999599	TRANS_XXd0_chr3_plus_NR163	+
chr3	87009510	87020309	TRANS_XXd0_chr3_plus_NR164	+
chr3	87074210	87196599	TRANS_XXd0_chr3_minus_NR169	-
chr3	87207380	87208009	TRANS_XXd0_chr3_minus_NR170	-
chr3	87407240	87411699	TRANS_XXd0_chr3_minus_NR171	-
chr3	87510620	87512679	TRANS_XXd0_chr3_minus_NR172	-
chr3	87525600	87541869	TRANS_XXd0_chr3_plus_NR165	+
chr3	87617590	87746739	TRANS_XXd0_chr3_plus_NR166	+
chr3	87853090	87885599	TRANS_XXd0_chr3_minus_NR173	-
chr3	87892630	87893799	TRANS_XXd0_chr3_minus_NR174	-
chr3	87893610	87894999	TRANS_XXd0_chr3_plus_NR167	+
chr3	87904600	87906159	TRANS_XXd0_chr3_minus_NR175	-
chr3	87906530	87949409	TRANS_XXd0_chr3_plus_NR168	+
chr3	87906800	87907649	TRANS_XXd0_chr3_minus_NR176	-
chr3	87920310	87930179	TRANS_XXd0_chr3_minus_NR177	-
chr3	87933600	87933799	TRANS_XXd0_chr3_minus_NR178	-
chr3	87971090	87980449	TRANS_XXd0_chr3_plus_NR169	+
chr3	88042960	88043969	TRANS_XXd0_chr3_plus_NR170	+
chr3	88082010	88122269	TRANS_XXd0_chr3_plus_NR171	+
chr3	88172400	88178019	TRANS_XXd0_chr3_minus_NR179	-
chr3	88266820	88296909	TRANS_XXd0_chr3_minus_NR180	-
chr3	88297130	88335259	TRANS_XXd0_chr3_plus_NR172	+
chr3	88328300	88336489	TRANS_XXd0_chr3_minus_NR181	-
chr3	88336270	88365269	TRANS_XXd0_chr3_plus_NR173	+
chr3	88368380	88372739	TRANS_XXd0_chr3_minus_NR182	-
chr3	88386120	88425119	TRANS_XXd0_chr3_minus_NR183	-
chr3	88410030	88411339	TRANS_XXd0_chr3_plus_NR174	+
chr3	88510110	88512949	TRANS_XXd0_chr3_plus_NR175	+
chr3	88520260	88531539	TRANS_XXd0_chr3_minus_NR184	-
chr3	88539400	88553379	TRANS_XXd0_chr3_minus_NR185	-
chr3	88553140	88574119	TRANS_XXd0_chr3_plus_NR176	+
chr3	88553400	88554489	TRANS_XXd0_chr3_minus_NR186	-
chr3	88558350	88577849	TRANS_XXd0_chr3_minus_NR187	-
chr3	88575810	88595929	TRANS_XXd0_chr3_plus_NR177	+
chr3	88685810	88715089	TRANS_XXd0_chr3_plus_NR178	+
chr3	88715600	88716199	TRANS_XXd0_chr3_minus_NR188	-
chr3	88899150	88913919	TRANS_XXd0_chr3_minus_NR189	-
chr3	88914020	88921769	TRANS_XXd0_chr3_plus_NR179	+
chr3	88917890	88950319	TRANS_XXd0_chr3_minus_NR190	-
chr3	88950400	88951189	TRANS_XXd0_chr3_minus_NR191	-
chr3	88950710	89085649	TRANS_XXd0_chr3_plus_NR180	+
chr3	89083730	89101929	TRANS_XXd0_chr3_minus_NR192	-
chr3	89101800	89103199	TRANS_XXd0_chr3_plus_NR181	+
chr3	89163200	89164869	TRANS_XXd0_chr3_minus_NR193	-
chr3	89164840	89191459	TRANS_XXd0_chr3_plus_NR182	+
chr3	89202930	89213179	TRANS_XXd0_chr3_plus_NR183	+
chr3	89205900	89213909	TRANS_XXd0_chr3_minus_NR194	-
chr3	89216870	89227379	TRANS_XXd0_chr3_minus_NR195	-
chr3	89246420	89252109	TRANS_XXd0_chr3_plus_NR184	+
chr3	89266580	89271019	TRANS_XXd0_chr3_plus_NR185	+
chr3	89267030	89270549	TRANS_XXd0_chr3_minus_NR196	-
chr3	89271600	89279639	TRANS_XXd0_chr3_minus_NR197	-
chr3	89314020	89323199	TRANS_XXd0_chr3_minus_NR198	-
chr3	89325600	89328799	TRANS_XXd0_chr3_minus_NR199	-
chr3	89330290	89338039	TRANS_XXd0_chr3_minus_NR200	-
chr3	89338470	89349979	TRANS_XXd0_chr3_minus_NR201	-
chr3	89372510	89393659	TRANS_XXd0_chr3_minus_NR202	-
chr3	89399960	89418289	TRANS_XXd0_chr3_minus_NR203	-
chr3	89418520	89450939	TRANS_XXd0_chr3_plus_NR186	+
chr3	89418820	89419199	TRANS_XXd0_chr3_minus_NR204	-
chr3	89454010	89454919	TRANS_XXd0_chr3_minus_NR205	-
chr3	89714230	89715009	TRANS_XXd0_chr3_minus_NR206	-
chr3	89767820	89773349	TRANS_XXd0_chr3_minus_NR207	-
chr3	89773790	89784539	TRANS_XXd0_chr3_plus_NR187	+
chr3	89799400	89800769	TRANS_XXd0_chr3_plus_NR188	+
chr3	89800870	89805179	TRANS_XXd0_chr3_plus_NR189	+
chr3	89807110	89826489	TRANS_XXd0_chr3_minus_NR208	-
chr3	89808830	89809759	TRANS_XXd0_chr3_plus_NR190	+
chr3	89885600	89902699	TRANS_XXd0_chr3_plus_NR191	+
chr3	89960790	89961389	TRANS_XXd0_chr3_plus_NR192	+
chr3	89963410	89967799	TRANS_XXd0_chr3_plus_NR193	+
chr3	89990590	90052499	TRANS_XXd0_chr3_minus_NR209	-
chr3	90052880	90068429	TRANS_XXd0_chr3_plus_NR194	+
chr3	90062030	90062799	TRANS_XXd0_chr3_minus_NR210	-
chr3	90076420	90080229	TRANS_XXd0_chr3_minus_NR211	-
chr3	90079620	90137499	TRANS_XXd0_chr3_plus_NR195	+
chr3	90097480	90099519	TRANS_XXd0_chr3_minus_NR212	-
chr3	90149420	90151409	TRANS_XXd0_chr3_minus_NR213	-
chr3	90201210	90213639	TRANS_XXd0_chr3_minus_NR214	-
chr3	90231620	90241769	TRANS_XXd0_chr3_plus_NR196	+
chr3	90234170	90234799	TRANS_XXd0_chr3_minus_NR215	-
chr3	90247200	90248069	TRANS_XXd0_chr3_minus_NR216	-
chr3	90248200	90286109	TRANS_XXd0_chr3_plus_NR197	+
chr3	90293300	90366029	TRANS_XXd0_chr3_plus_NR198	+
chr3	90380740	90433599	TRANS_XXd0_chr3_minus_NR217	-
chr3	90433820	90435919	TRANS_XXd0_chr3_plus_NR199	+
chr3	90443110	90446659	TRANS_XXd0_chr3_minus_NR218	-
chr3	90446800	90448389	TRANS_XXd0_chr3_plus_NR200	+
chr3	90450950	90460579	TRANS_XXd0_chr3_plus_NR201	+
chr3	90476140	90495949	TRANS_XXd0_chr3_plus_NR202	+
chr3	90480650	90509469	TRANS_XXd0_chr3_minus_NR219	-
chr3	90508860	90525929	TRANS_XXd0_chr3_plus_NR203	+
chr3	90510140	90514889	TRANS_XXd0_chr3_minus_NR220	-
chr3	90518470	90519399	TRANS_XXd0_chr3_minus_NR221	-
chr3	90613130	90615929	TRANS_XXd0_chr3_plus_NR204	+
chr3	90758730	90759369	TRANS_XXd0_chr3_plus_NR205	+
chr3	92689300	92691059	TRANS_XXd0_chr3_plus_NR206	+
chr3	93520490	93530229	TRANS_XXd0_chr3_plus_NR207	+
chr3	93555120	93566199	TRANS_XXd0_chr3_plus_NR208	+
chr3	93555230	93555969	TRANS_XXd0_chr3_minus_NR222	-
chr3	94309000	94310209	TRANS_XXd0_chr3_minus_NR223	-
chr3	94310140	94337169	TRANS_XXd0_chr3_plus_NR209	+
chr3	94443340	94457069	TRANS_XXd0_chr3_plus_NR210	+
chr3	94463780	94582559	TRANS_XXd0_chr3_minus_NR224	-
chr3	94591060	94592799	TRANS_XXd0_chr3_plus_NR211	+
chr3	94607280	94658289	TRANS_XXd0_chr3_minus_NR225	-
chr3	94833600	94837569	TRANS_XXd0_chr3_minus_NR226	-
chr3	94837420	94887349	TRANS_XXd0_chr3_plus_NR212	+
chr3	94880260	94886949	TRANS_XXd0_chr3_minus_NR227	-
chr3	94954120	94967459	TRANS_XXd0_chr3_plus_NR213	+
chr3	94962420	94974639	TRANS_XXd0_chr3_minus_NR228	-
chr3	94974760	95008639	TRANS_XXd0_chr3_plus_NR214	+
chr3	94980200	95015369	TRANS_XXd0_chr3_minus_NR229	-
chr3	95015710	95024589	TRANS_XXd0_chr3_plus_NR215	+
chr3	95024090	95042569	TRANS_XXd0_chr3_minus_NR230	-
chr3	95031800	95032309	TRANS_XXd0_chr3_plus_NR216	+
chr3	95042400	95043219	TRANS_XXd0_chr3_plus_NR217	+
chr3	95049120	95106789	TRANS_XXd0_chr3_minus_NR231	-
chr3	95066910	95067799	TRANS_XXd0_chr3_plus_NR218	+
chr3	95106800	95111029	TRANS_XXd0_chr3_minus_NR232	-
chr3	95111030	95127139	TRANS_XXd0_chr3_plus_NR219	+
chr3	95120660	95121199	TRANS_XXd0_chr3_minus_NR233	-
chr3	95125800	95133999	TRANS_XXd0_chr3_minus_NR234	-
chr3	95130400	95130999	TRANS_XXd0_chr3_plus_NR220	+
chr3	95214200	95214739	TRANS_XXd0_chr3_plus_NR221	+
chr3	95217460	95228399	TRANS_XXd0_chr3_plus_NR222	+
chr3	95228400	95239399	TRANS_XXd0_chr3_plus_NR223	+
chr3	95315080	95330939	TRANS_XXd0_chr3_plus_NR224	+
chr3	95319380	95357189	TRANS_XXd0_chr3_minus_NR235	-
chr3	95351400	95352079	TRANS_XXd0_chr3_plus_NR225	+
chr3	95433400	95434599	TRANS_XXd0_chr3_minus_NR236	-
chr3	95434410	95499759	TRANS_XXd0_chr3_plus_NR226	+
chr3	95559670	95624259	TRANS_XXd0_chr3_plus_NR227	+
chr3	95587840	95588999	TRANS_XXd0_chr3_minus_NR237	-
chr3	95624990	95658599	TRANS_XXd0_chr3_plus_NR228	+
chr3	95634860	95659449	TRANS_XXd0_chr3_minus_NR238	-
chr3	95659120	95720579	TRANS_XXd0_chr3_plus_NR229	+
chr3	95699910	95702159	TRANS_XXd0_chr3_minus_NR239	-
chr3	95732770	95754889	TRANS_XXd0_chr3_minus_NR240	-
chr3	95757860	95819339	TRANS_XXd0_chr3_minus_NR241	-
chr3	95807200	95808399	TRANS_XXd0_chr3_plus_NR230	+
chr3	95818380	95826849	TRANS_XXd0_chr3_plus_NR231	+
chr3	95819820	95855859	TRANS_XXd0_chr3_minus_NR242	-
chr3	95837000	95837559	TRANS_XXd0_chr3_plus_NR232	+
chr3	95855920	95860799	TRANS_XXd0_chr3_plus_NR233	+
chr3	95856000	95871499	TRANS_XXd0_chr3_minus_NR243	-
chr3	95871520	95888399	TRANS_XXd0_chr3_plus_NR234	+
chr3	95877890	95882239	TRANS_XXd0_chr3_minus_NR244	-
chr3	95893960	95903999	TRANS_XXd0_chr3_plus_NR235	+
chr3	95927400	95929069	TRANS_XXd0_chr3_minus_NR245	-
chr3	95929290	95955789	TRANS_XXd0_chr3_plus_NR236	+
chr3	95950120	95951199	TRANS_XXd0_chr3_minus_NR246	-
chr3	96103620	96104389	TRANS_XXd0_chr3_minus_NR247	-
chr3	96104530	96161119	TRANS_XXd0_chr3_plus_NR237	+
chr3	96166110	96172429	TRANS_XXd0_chr3_minus_NR248	-
chr3	96172540	96186599	TRANS_XXd0_chr3_plus_NR238	+
chr3	96401800	96402439	TRANS_XXd0_chr3_plus_NR239	+
chr3	96404830	96405679	TRANS_XXd0_chr3_plus_NR240	+
chr3	96409240	96414829	TRANS_XXd0_chr3_minus_NR249	-
chr3	96410060	96412339	TRANS_XXd0_chr3_plus_NR241	+
chr3	96427800	96427969	TRANS_XXd0_chr3_plus_NR242	+
chr3	96555800	96557789	TRANS_XXd0_chr3_minus_NR250	-
chr3	96557970	96563499	TRANS_XXd0_chr3_plus_NR243	+
chr3	96569440	96584399	TRANS_XXd0_chr3_plus_NR244	+
chr3	96586200	96594169	TRANS_XXd0_chr3_minus_NR251	-
chr3	96601130	96626999	TRANS_XXd0_chr3_plus_NR245	+
chr3	96603810	96629829	TRANS_XXd0_chr3_minus_NR252	-
chr3	96629940	96648989	TRANS_XXd0_chr3_plus_NR246	+
chr3	96665430	96675929	TRANS_XXd0_chr3_minus_NR253	-
chr3	96670340	96707489	TRANS_XXd0_chr3_plus_NR247	+
chr3	96705930	96727469	TRANS_XXd0_chr3_minus_NR254	-
chr3	96727710	96819799	TRANS_XXd0_chr3_plus_NR248	+
chr3	96863840	96905309	TRANS_XXd0_chr3_minus_NR255	-
chr3	97129630	97130799	TRANS_XXd0_chr3_plus_NR249	+
chr3	97158790	97183779	TRANS_XXd0_chr3_plus_NR250	+
chr3	97199070	97227329	TRANS_XXd0_chr3_minus_NR256	-
chr3	97545890	97546319	TRANS_XXd0_chr3_minus_NR257	-
chr3	97553930	97610189	TRANS_XXd0_chr3_minus_NR258	-
chr3	97658380	97674919	TRANS_XXd0_chr3_plus_NR251	+
chr3	97690220	97767969	TRANS_XXd0_chr3_minus_NR259	-
chr3	97751800	97756189	TRANS_XXd0_chr3_plus_NR252	+
chr3	97768110	97770399	TRANS_XXd0_chr3_plus_NR253	+
chr3	97901220	97929309	TRANS_XXd0_chr3_plus_NR254	+
chr3	98013530	98155669	TRANS_XXd0_chr3_plus_NR255	+
chr3	98310970	98339949	TRANS_XXd0_chr3_minus_NR260	-
chr3	99140630	99141349	TRANS_XXd0_chr3_minus_NR261	-
chr3	99141080	99237599	TRANS_XXd0_chr3_plus_NR256	+
chr3	100132880	100162399	TRANS_XXd0_chr3_minus_NR262	-
chr3	100162480	100212019	TRANS_XXd0_chr3_plus_NR257	+
chr3	100489500	100501199	TRANS_XXd0_chr3_plus_NR258	+
chr3	100556810	100685509	TRANS_XXd0_chr3_minus_NR263	-
chr3	100919400	100922029	TRANS_XXd0_chr3_minus_NR264	-
chr3	100922580	100934399	TRANS_XXd0_chr3_plus_NR259	+
chr3	100934020	100969669	TRANS_XXd0_chr3_minus_NR265	-
chr3	100969820	100972599	TRANS_XXd0_chr3_plus_NR260	+
chr3	101028700	101110909	TRANS_XXd0_chr3_minus_NR266	-
chr3	101110250	101113559	TRANS_XXd0_chr3_plus_NR261	+
chr3	101130720	101138179	TRANS_XXd0_chr3_plus_NR262	+
chr3	101153740	101155759	TRANS_XXd0_chr3_plus_NR263	+
chr3	101158690	101167119	TRANS_XXd0_chr3_minus_NR267	-
chr3	101216940	101230959	TRANS_XXd0_chr3_plus_NR264	+
chr3	101574090	101604659	TRANS_XXd0_chr3_minus_NR268	-
chr3	102141070	102204589	TRANS_XXd0_chr3_minus_NR269	-
chr3	102159010	102161599	TRANS_XXd0_chr3_plus_NR265	+
chr3	102162450	102167109	TRANS_XXd0_chr3_plus_NR266	+
chr3	102167840	102170169	TRANS_XXd0_chr3_plus_NR267	+
chr3	102212800	102217379	TRANS_XXd0_chr3_plus_NR268	+
chr3	102718280	102721139	TRANS_XXd0_chr3_plus_NR269	+
chr3	102734920	102782849	TRANS_XXd0_chr3_plus_NR270	+
chr3	102992040	102995929	TRANS_XXd0_chr3_minus_NR270	-
chr3	102995740	103009979	TRANS_XXd0_chr3_plus_NR271	+
chr3	103020610	103073809	TRANS_XXd0_chr3_plus_NR272	+
chr3	103046310	103046999	TRANS_XXd0_chr3_minus_NR271	-
chr3	103085000	103086819	TRANS_XXd0_chr3_minus_NR272	-
chr3	103101800	103102589	TRANS_XXd0_chr3_minus_NR273	-
chr3	103102680	103179839	TRANS_XXd0_chr3_plus_NR273	+
chr3	103170210	103171619	TRANS_XXd0_chr3_minus_NR274	-
chr3	103190410	103219529	TRANS_XXd0_chr3_minus_NR275	-
chr3	103208160	103220769	TRANS_XXd0_chr3_plus_NR274	+
chr3	103263040	103263999	TRANS_XXd0_chr3_plus_NR275	+
chr3	103277800	103279639	TRANS_XXd0_chr3_minus_NR276	-
chr3	103648200	103651409	TRANS_XXd0_chr3_minus_NR277	-
chr3	103679600	103683709	TRANS_XXd0_chr3_minus_NR278	-
chr3	103683600	103684599	TRANS_XXd0_chr3_plus_NR276	+
chr3	103791400	103792729	TRANS_XXd0_chr3_plus_NR277	+
chr3	103797950	103809379	TRANS_XXd0_chr3_minus_NR279	-
chr3	103809350	103872109	TRANS_XXd0_chr3_plus_NR278	+
chr3	103838440	103840149	TRANS_XXd0_chr3_minus_NR280	-
chr3	103913600	103914339	TRANS_XXd0_chr3_minus_NR281	-
chr3	103914580	104029169	TRANS_XXd0_chr3_plus_NR279	+
chr3	103959200	103968319	TRANS_XXd0_chr3_minus_NR282	-
chr3	104198810	104227539	TRANS_XXd0_chr3_minus_NR283	-
chr3	104220690	104224399	TRANS_XXd0_chr3_plus_NR280	+
chr3	104227630	104228789	TRANS_XXd0_chr3_plus_NR281	+
chr3	104416400	104511909	TRANS_XXd0_chr3_minus_NR284	-
chr3	104496210	104497999	TRANS_XXd0_chr3_plus_NR282	+
chr3	104626800	104638459	TRANS_XXd0_chr3_minus_NR285	-
chr3	104638670	104669689	TRANS_XXd0_chr3_plus_NR283	+
chr3	104789020	104796599	TRANS_XXd0_chr3_plus_NR284	+
chr3	104799180	104865009	TRANS_XXd0_chr3_minus_NR286	-
chr3	104864480	104961169	TRANS_XXd0_chr3_plus_NR285	+
chr3	104866820	104867399	TRANS_XXd0_chr3_minus_NR287	-
chr3	104994280	105052959	TRANS_XXd0_chr3_minus_NR288	-
chr3	105053390	105053949	TRANS_XXd0_chr3_plus_NR286	+
chr3	105670600	105687419	TRANS_XXd0_chr3_minus_NR289	-
chr3	105681400	105681599	TRANS_XXd0_chr3_plus_NR287	+
chr3	105686630	105687399	TRANS_XXd0_chr3_plus_NR288	+
chr3	105704650	105721759	TRANS_XXd0_chr3_plus_NR289	+
chr3	105801230	105802469	TRANS_XXd0_chr3_plus_NR290	+
chr3	105930250	105959259	TRANS_XXd0_chr3_minus_NR290	-
chr3	105959480	105988199	TRANS_XXd0_chr3_plus_NR291	+
chr3	106034670	106035129	TRANS_XXd0_chr3_plus_NR292	+
chr3	106493420	106547739	TRANS_XXd0_chr3_minus_NR291	-
chr3	106547850	106582629	TRANS_XXd0_chr3_plus_NR293	+
chr3	106684960	106743019	TRANS_XXd0_chr3_plus_NR294	+
chr3	107199800	107201529	TRANS_XXd0_chr3_minus_NR292	-
chr3	107201480	107201989	TRANS_XXd0_chr3_plus_NR295	+
chr3	107274220	107333519	TRANS_XXd0_chr3_minus_NR293	-
chr3	107279010	107287619	TRANS_XXd0_chr3_plus_NR296	+
chr3	107356060	107356919	TRANS_XXd0_chr3_plus_NR297	+
chr3	107356200	107357339	TRANS_XXd0_chr3_minus_NR294	-
chr3	107611770	107631699	TRANS_XXd0_chr3_minus_NR295	-
chr3	107630530	107633599	TRANS_XXd0_chr3_plus_NR298	+
chr3	107654450	107696309	TRANS_XXd0_chr3_minus_NR296	-
chr3	107868230	107868669	TRANS_XXd0_chr3_minus_NR297	-
chr3	107955480	107976199	TRANS_XXd0_chr3_plus_NR299	+
chr3	107963010	107969169	TRANS_XXd0_chr3_minus_NR298	-
chr3	107979330	107986449	TRANS_XXd0_chr3_minus_NR299	-
chr3	108011430	108017849	TRANS_XXd0_chr3_minus_NR300	-
chr3	108053630	108055119	TRANS_XXd0_chr3_minus_NR301	-
chr3	108055160	108057039	TRANS_XXd0_chr3_plus_NR300	+
chr3	108066630	108086859	TRANS_XXd0_chr3_minus_NR302	-
chr3	108094550	108146129	TRANS_XXd0_chr3_minus_NR303	-
chr3	108146170	108147589	TRANS_XXd0_chr3_plus_NR301	+
chr3	108200630	108202579	TRANS_XXd0_chr3_plus_NR302	+
chr3	108250400	108257019	TRANS_XXd0_chr3_minus_NR304	-
chr3	108257170	108281769	TRANS_XXd0_chr3_plus_NR303	+
chr3	108383860	108391189	TRANS_XXd0_chr3_plus_NR304	+
chr3	108422620	108445209	TRANS_XXd0_chr3_minus_NR305	-
chr3	108444240	108447189	TRANS_XXd0_chr3_plus_NR305	+
chr3	108548610	108554739	TRANS_XXd0_chr3_minus_NR306	-
chr3	108555330	108562439	TRANS_XXd0_chr3_minus_NR307	-
chr3	108571710	108587969	TRANS_XXd0_chr3_plus_NR306	+
chr3	108653920	108683279	TRANS_XXd0_chr3_plus_NR307	+
chr3	108665810	108722209	TRANS_XXd0_chr3_minus_NR308	-
chr3	108788480	108840529	TRANS_XXd0_chr3_minus_NR309	-
chr3	108897470	108911729	TRANS_XXd0_chr3_minus_NR310	-
chr3	108911830	108920799	TRANS_XXd0_chr3_plus_NR308	+
chr3	108969120	109027229	TRANS_XXd0_chr3_minus_NR311	-
chr3	110244640	110251369	TRANS_XXd0_chr3_minus_NR312	-
chr3	110250130	110255599	TRANS_XXd0_chr3_plus_NR309	+
chr3	111404530	111406509	TRANS_XXd0_chr3_minus_NR313	-
chr3	112239970	112241899	TRANS_XXd0_chr3_plus_NR310	+
chr3	113588900	113630109	TRANS_XXd0_chr3_minus_NR314	-
chr3	113629880	113635599	TRANS_XXd0_chr3_plus_NR311	+
chr3	115707840	115715199	TRANS_XXd0_chr3_minus_NR315	-
chr3	115715170	115717199	TRANS_XXd0_chr3_plus_NR312	+
chr3	115859120	115859799	TRANS_XXd0_chr3_plus_NR313	+
chr3	115881430	115888109	TRANS_XXd0_chr3_minus_NR316	-
chr3	115888170	115950599	TRANS_XXd0_chr3_plus_NR314	+
chr3	115930710	116007379	TRANS_XXd0_chr3_minus_NR317	-
chr3	116007470	116030899	TRANS_XXd0_chr3_plus_NR315	+
chr3	116341210	116344549	TRANS_XXd0_chr3_plus_NR316	+
chr3	116485110	116508089	TRANS_XXd0_chr3_minus_NR318	-
chr3	116513120	116551929	TRANS_XXd0_chr3_plus_NR317	+
chr3	116560620	116561529	TRANS_XXd0_chr3_minus_NR319	-
chr3	116572260	116594879	TRANS_XXd0_chr3_minus_NR320	-
chr3	116594990	116639559	TRANS_XXd0_chr3_plus_NR318	+
chr3	116617200	116620749	TRANS_XXd0_chr3_minus_NR321	-
chr3	116628140	116712209	TRANS_XXd0_chr3_minus_NR322	-
chr3	116662740	116664199	TRANS_XXd0_chr3_plus_NR319	+
chr3	116712100	116715169	TRANS_XXd0_chr3_plus_NR320	+
chr3	116723230	116724729	TRANS_XXd0_chr3_minus_NR323	-
chr3	116765430	116808239	TRANS_XXd0_chr3_minus_NR324	-
chr3	116808210	116811799	TRANS_XXd0_chr3_plus_NR321	+
chr3	116859260	116868879	TRANS_XXd0_chr3_plus_NR322	+
chr3	117781200	117868909	TRANS_XXd0_chr3_minus_NR325	-
chr3	119700190	119783359	TRANS_XXd0_chr3_minus_NR326	-
chr3	119709510	119709869	TRANS_XXd0_chr3_plus_NR323	+
chr3	121155650	121171689	TRANS_XXd0_chr3_minus_NR327	-
chr3	121206450	121214039	TRANS_XXd0_chr3_plus_NR324	+
chr3	121290600	121291709	TRANS_XXd0_chr3_minus_NR328	-
chr3	121291730	121385539	TRANS_XXd0_chr3_plus_NR325	+
chr3	121386600	121387669	TRANS_XXd0_chr3_minus_NR329	-
chr3	121387640	121388979	TRANS_XXd0_chr3_plus_NR326	+
chr3	121419250	121419959	TRANS_XXd0_chr3_plus_NR327	+
chr3	121426510	121469429	TRANS_XXd0_chr3_plus_NR328	+
chr3	121427230	121428679	TRANS_XXd0_chr3_minus_NR330	-
chr3	121517270	121523499	TRANS_XXd0_chr3_plus_NR329	+
chr3	121547800	121559689	TRANS_XXd0_chr3_minus_NR331	-
chr3	121575290	121578749	TRANS_XXd0_chr3_minus_NR332	-
chr3	121586800	121589299	TRANS_XXd0_chr3_minus_NR333	-
chr3	121601100	121603999	TRANS_XXd0_chr3_plus_NR330	+
chr3	121723540	121735969	TRANS_XXd0_chr3_plus_NR331	+
chr3	121728090	121741409	TRANS_XXd0_chr3_minus_NR334	-
chr3	121741600	121742799	TRANS_XXd0_chr3_plus_NR332	+
chr3	121752630	121815179	TRANS_XXd0_chr3_minus_NR335	-
chr3	121792460	121793279	TRANS_XXd0_chr3_plus_NR333	+
chr3	121815370	121818799	TRANS_XXd0_chr3_plus_NR334	+
chr3	122238400	122245339	TRANS_XXd0_chr3_minus_NR336	-
chr3	122246020	122273549	TRANS_XXd0_chr3_plus_NR335	+
chr3	122274400	122286749	TRANS_XXd0_chr3_plus_NR336	+
chr3	122381400	122391829	TRANS_XXd0_chr3_minus_NR337	-
chr3	122419830	122543339	TRANS_XXd0_chr3_plus_NR337	+
chr3	122482000	122484309	TRANS_XXd0_chr3_minus_NR338	-
chr3	122487200	122488199	TRANS_XXd0_chr3_minus_NR339	-
chr3	122521770	122619719	TRANS_XXd0_chr3_minus_NR340	-
chr3	122611000	122611639	TRANS_XXd0_chr3_plus_NR338	+
chr3	122619830	122621959	TRANS_XXd0_chr3_plus_NR339	+
chr3	122620100	122629769	TRANS_XXd0_chr3_minus_NR341	-
chr3	122912290	122984419	TRANS_XXd0_chr3_minus_NR342	-
chr3	122924400	122931789	TRANS_XXd0_chr3_plus_NR340	+
chr3	122984700	122991599	TRANS_XXd0_chr3_plus_NR341	+
chr3	123264800	123372039	TRANS_XXd0_chr3_plus_NR342	+
chr3	123359010	123385959	TRANS_XXd0_chr3_minus_NR343	-
chr3	123497480	123508329	TRANS_XXd0_chr3_minus_NR344	-
chr3	123508570	123513399	TRANS_XXd0_chr3_plus_NR343	+
chr3	126447730	126448109	TRANS_XXd0_chr3_plus_NR344	+
chr3	126596360	126845999	TRANS_XXd0_chr3_plus_NR345	+
chr3	126918110	127499399	TRANS_XXd0_chr3_minus_NR345	-
chr3	127408900	127409979	TRANS_XXd0_chr3_plus_NR346	+
chr3	127451320	127456679	TRANS_XXd0_chr3_plus_NR347	+
chr3	127486200	127490699	TRANS_XXd0_chr3_plus_NR348	+
chr3	127534210	127553339	TRANS_XXd0_chr3_minus_NR346	-
chr3	127545100	127548749	TRANS_XXd0_chr3_plus_NR349	+
chr3	127553080	127621719	TRANS_XXd0_chr3_plus_NR350	+
chr3	127803440	127837449	TRANS_XXd0_chr3_minus_NR347	-
chr3	127853960	127896109	TRANS_XXd0_chr3_minus_NR348	-
chr3	129474730	129479109	TRANS_XXd0_chr3_plus_NR351	+
chr3	129525040	129532199	TRANS_XXd0_chr3_minus_NR349	-
chr3	129532410	129644469	TRANS_XXd0_chr3_plus_NR352	+
chr3	129534660	129536769	TRANS_XXd0_chr3_minus_NR350	-
chr3	129540250	129541549	TRANS_XXd0_chr3_minus_NR351	-
chr3	129542030	129544959	TRANS_XXd0_chr3_minus_NR352	-
chr3	129571480	129576859	TRANS_XXd0_chr3_minus_NR353	-
chr3	129677400	129725099	TRANS_XXd0_chr3_minus_NR354	-
chr3	129814970	129831309	TRANS_XXd0_chr3_minus_NR355	-
chr3	129878670	129900859	TRANS_XXd0_chr3_plus_NR353	+
chr3	129979860	130060679	TRANS_XXd0_chr3_minus_NR356	-
chr3	130692810	130709419	TRANS_XXd0_chr3_minus_NR357	-
chr3	130694970	130696729	TRANS_XXd0_chr3_plus_NR354	+
chr3	130714000	130730339	TRANS_XXd0_chr3_minus_NR358	-
chr3	130730450	130732769	TRANS_XXd0_chr3_plus_NR355	+
chr3	131106200	131108599	TRANS_XXd0_chr3_plus_NR356	+
chr3	131110330	131209299	TRANS_XXd0_chr3_plus_NR357	+
chr3	131228970	131272079	TRANS_XXd0_chr3_minus_NR359	-
chr3	131288450	131303169	TRANS_XXd0_chr3_minus_NR360	-
chr3	131564820	131648939	TRANS_XXd0_chr3_plus_NR358	+
chr3	132645480	132683859	TRANS_XXd0_chr3_minus_NR361	-
chr3	132684140	132847559	TRANS_XXd0_chr3_plus_NR359	+
chr3	132968360	133091809	TRANS_XXd0_chr3_minus_NR362	-
chr3	133091920	133111889	TRANS_XXd0_chr3_plus_NR360	+
chr3	133310110	133394819	TRANS_XXd0_chr3_plus_NR361	+
chr3	133458840	133544349	TRANS_XXd0_chr3_minus_NR363	-
chr3	133506400	133507799	TRANS_XXd0_chr3_plus_NR362	+
chr3	133509020	133511399	TRANS_XXd0_chr3_plus_NR363	+
chr3	133515830	133524489	TRANS_XXd0_chr3_plus_NR364	+
chr3	133525010	133528809	TRANS_XXd0_chr3_plus_NR365	+
chr3	133544620	133561399	TRANS_XXd0_chr3_plus_NR366	+
chr3	135212590	135277359	TRANS_XXd0_chr3_plus_NR367	+
chr3	135348010	135397859	TRANS_XXd0_chr3_plus_NR368	+
chr3	135423250	135437999	TRANS_XXd0_chr3_plus_NR369	+
chr3	135438310	135472649	TRANS_XXd0_chr3_plus_NR370	+
chr3	135485610	135577979	TRANS_XXd0_chr3_plus_NR371	+
chr3	135517100	135523129	TRANS_XXd0_chr3_minus_NR364	-
chr3	135539000	135550379	TRANS_XXd0_chr3_minus_NR365	-
chr3	135551400	135554199	TRANS_XXd0_chr3_minus_NR366	-
chr3	136670150	136944139	TRANS_XXd0_chr3_plus_NR372	+
chr3	137623750	137628649	TRANS_XXd0_chr3_plus_NR373	+
chr3	137833400	137835199	TRANS_XXd0_chr3_plus_NR374	+
chr3	137837800	137848559	TRANS_XXd0_chr3_minus_NR367	-
chr3	137857800	137864349	TRANS_XXd0_chr3_minus_NR368	-
chr3	137864560	137933179	TRANS_XXd0_chr3_plus_NR375	+
chr3	137915110	137918399	TRANS_XXd0_chr3_minus_NR369	-
chr3	137929540	137981539	TRANS_XXd0_chr3_minus_NR370	-
chr3	138098560	138099579	TRANS_XXd0_chr3_plus_NR376	+
chr3	138143460	138162619	TRANS_XXd0_chr3_plus_NR377	+
chr3	138277630	138290749	TRANS_XXd0_chr3_plus_NR378	+
chr3	138441440	138442989	TRANS_XXd0_chr3_minus_NR371	-
chr3	138443110	138460289	TRANS_XXd0_chr3_plus_NR379	+
chr3	138444610	138489409	TRANS_XXd0_chr3_minus_NR372	-
chr3	138489630	138490579	TRANS_XXd0_chr3_plus_NR380	+
chr3	138524850	138526999	TRANS_XXd0_chr3_minus_NR373	-
chr3	138742310	138910089	TRANS_XXd0_chr3_plus_NR381	+
chr3	138813600	138815259	TRANS_XXd0_chr3_minus_NR374	-
chr3	138870000	138877659	TRANS_XXd0_chr3_minus_NR375	-
chr3	139037340	139040199	TRANS_XXd0_chr3_plus_NR382	+
chr3	139075660	139077399	TRANS_XXd0_chr3_plus_NR383	+
chr3	142228960	142395659	TRANS_XXd0_chr3_minus_NR376	-
chr3	142395600	142396399	TRANS_XXd0_chr3_plus_NR384	+
chr3	142698630	142700939	TRANS_XXd0_chr3_minus_NR377	-
chr3	142701040	142746619	TRANS_XXd0_chr3_plus_NR385	+
chr3	142711870	142712699	TRANS_XXd0_chr3_minus_NR378	-
chr3	142761800	142765129	TRANS_XXd0_chr3_minus_NR379	-
chr3	142765230	142793809	TRANS_XXd0_chr3_plus_NR386	+
chr3	142769640	142881969	TRANS_XXd0_chr3_minus_NR380	-
chr3	144187050	144205219	TRANS_XXd0_chr3_minus_NR381	-
chr3	144420180	144570089	TRANS_XXd0_chr3_minus_NR382	-
chr3	144570690	144621959	TRANS_XXd0_chr3_plus_NR387	+
chr3	144609630	144610839	TRANS_XXd0_chr3_minus_NR383	-
chr3	144685830	144720139	TRANS_XXd0_chr3_minus_NR384	-
chr3	145576230	145620779	TRANS_XXd0_chr3_plus_NR388	+
chr3	145631700	145633009	TRANS_XXd0_chr3_minus_NR385	-
chr3	145645030	145649999	TRANS_XXd0_chr3_minus_NR386	-
chr3	145758710	145904729	TRANS_XXd0_chr3_plus_NR389	+
chr3	145871870	145873389	TRANS_XXd0_chr3_minus_NR387	-
chr3	145912400	145914059	TRANS_XXd0_chr3_minus_NR388	-
chr3	145924300	145937779	TRANS_XXd0_chr3_plus_NR390	+
chr3	145938030	145949979	TRANS_XXd0_chr3_plus_NR391	+
chr3	145969100	145969999	TRANS_XXd0_chr3_plus_NR392	+
chr3	145976840	145978719	TRANS_XXd0_chr3_minus_NR389	-
chr3	145986850	145987749	TRANS_XXd0_chr3_minus_NR390	-
chr3	145990880	145991399	TRANS_XXd0_chr3_minus_NR391	-
chr3	146379090	146379929	TRANS_XXd0_chr3_minus_NR392	-
chr3	146380330	146381399	TRANS_XXd0_chr3_plus_NR393	+
chr3	146404690	146457529	TRANS_XXd0_chr3_plus_NR394	+
chr3	146408610	146410289	TRANS_XXd0_chr3_minus_NR393	-
chr3	146456200	146476189	TRANS_XXd0_chr3_minus_NR394	-
chr3	146472980	146475599	TRANS_XXd0_chr3_plus_NR395	+
chr3	146481720	146521409	TRANS_XXd0_chr3_minus_NR395	-
chr3	146499850	146513059	TRANS_XXd0_chr3_plus_NR396	+
chr3	146520890	146522339	TRANS_XXd0_chr3_plus_NR397	+
chr3	146721920	146812899	TRANS_XXd0_chr3_minus_NR396	-
chr3	146812600	146814399	TRANS_XXd0_chr3_plus_NR398	+
chr3	146838770	146839359	TRANS_XXd0_chr3_minus_NR397	-
chr3	147120120	147121779	TRANS_XXd0_chr3_minus_NR398	-
chr3	150072600	150073599	TRANS_XXd0_chr3_minus_NR399	-
chr3	152210480	152258959	TRANS_XXd0_chr3_plus_NR399	+
chr3	152272230	152340379	TRANS_XXd0_chr3_minus_NR400	-
chr3	152285400	152285929	TRANS_XXd0_chr3_plus_NR400	+
chr3	152340060	152466509	TRANS_XXd0_chr3_plus_NR401	+
chr3	152344400	152346599	TRANS_XXd0_chr3_minus_NR401	-
chr3	152383270	152396599	TRANS_XXd0_chr3_minus_NR402	-
chr3	152702720	152704469	TRANS_XXd0_chr3_plus_NR402	+
chr3	152714110	152934569	TRANS_XXd0_chr3_plus_NR403	+
chr3	153049800	153051579	TRANS_XXd0_chr3_minus_NR403	-
chr3	153190070	153725149	TRANS_XXd0_chr3_minus_NR404	-
chr3	153453440	153465589	TRANS_XXd0_chr3_plus_NR404	+
chr3	153881990	153899599	TRANS_XXd0_chr3_plus_NR405	+
chr3	153900220	153912939	TRANS_XXd0_chr3_minus_NR405	-
chr3	153913100	153914559	TRANS_XXd0_chr3_plus_NR406	+
chr3	153918750	153944469	TRANS_XXd0_chr3_minus_NR406	-
chr3	153944650	153946369	TRANS_XXd0_chr3_plus_NR407	+
chr3	153962200	153964719	TRANS_XXd0_chr3_minus_NR407	-
chr3	154380000	154381659	TRANS_XXd0_chr3_minus_NR408	-
chr3	154380690	154392199	TRANS_XXd0_chr3_plus_NR408	+
chr3	154381980	154383969	TRANS_XXd0_chr3_minus_NR409	-
chr3	154575310	154597089	TRANS_XXd0_chr3_minus_NR410	-
chr3	154596690	154637819	TRANS_XXd0_chr3_plus_NR409	+
chr3	154624830	154632389	TRANS_XXd0_chr3_minus_NR411	-
chr3	155084280	155093369	TRANS_XXd0_chr3_minus_NR412	-
chr3	155093540	155140999	TRANS_XXd0_chr3_plus_NR410	+
chr3	157532600	157534079	TRANS_XXd0_chr3_minus_NR413	-
chr3	157534370	157557289	TRANS_XXd0_chr3_plus_NR411	+
chr3	157817220	157817739	TRANS_XXd0_chr3_minus_NR414	-
chr3	157889880	157925059	TRANS_XXd0_chr3_minus_NR415	-
chr3	157925210	157938199	TRANS_XXd0_chr3_plus_NR412	+
chr3	157933700	157934339	TRANS_XXd0_chr3_minus_NR416	-
chr3	158005230	158036599	TRANS_XXd0_chr3_minus_NR417	-
chr3	158036690	158075509	TRANS_XXd0_chr3_plus_NR413	+
chr3	159495430	159544519	TRANS_XXd0_chr3_plus_NR414	+
chr3	159839710	159938409	TRANS_XXd0_chr3_plus_NR415	+
chr4	3532890	3574809	TRANS_XXd0_chr4_minus_NR1	-
chr4	3574890	3620129	TRANS_XXd0_chr4_plus_NR1	+
chr4	3678100	3815989	TRANS_XXd0_chr4_plus_NR2	+
chr4	3806900	3835589	TRANS_XXd0_chr4_minus_NR2	-
chr4	3835750	3838789	TRANS_XXd0_chr4_plus_NR3	+
chr4	3894290	3938379	TRANS_XXd0_chr4_minus_NR3	-
chr4	3938860	3953759	TRANS_XXd0_chr4_plus_NR4	+
chr4	3973110	3973799	TRANS_XXd0_chr4_minus_NR4	-
chr4	4758620	4793199	TRANS_XXd0_chr4_minus_NR5	-
chr4	4792590	4796959	TRANS_XXd0_chr4_plus_NR5	+
chr4	5644160	5850799	TRANS_XXd0_chr4_plus_NR6	+
chr4	5681800	5694019	TRANS_XXd0_chr4_minus_NR6	-
chr4	6191110	6225209	TRANS_XXd0_chr4_plus_NR7	+
chr4	6365710	6407359	TRANS_XXd0_chr4_plus_NR8	+
chr4	6453320	6457599	TRANS_XXd0_chr4_plus_NR9	+
chr4	8094830	8098179	TRANS_XXd0_chr4_minus_NR7	-
chr4	8109200	8112559	TRANS_XXd0_chr4_plus_NR10	+
chr4	8124600	8126879	TRANS_XXd0_chr4_minus_NR8	-
chr4	8142610	8239049	TRANS_XXd0_chr4_minus_NR9	-
chr4	8150010	8154359	TRANS_XXd0_chr4_plus_NR11	+
chr4	8154780	8166689	TRANS_XXd0_chr4_plus_NR12	+
chr4	8535650	8612069	TRANS_XXd0_chr4_plus_NR13	+
chr4	8645020	8647299	TRANS_XXd0_chr4_minus_NR10	-
chr4	8690500	8887389	TRANS_XXd0_chr4_plus_NR14	+
chr4	9443680	9669079	TRANS_XXd0_chr4_minus_NR11	-
chr4	9669310	9670399	TRANS_XXd0_chr4_plus_NR15	+
chr4	9724010	9724849	TRANS_XXd0_chr4_minus_NR12	-
chr4	9724020	9727959	TRANS_XXd0_chr4_plus_NR16	+
chr4	10760220	10761999	TRANS_XXd0_chr4_plus_NR17	+
chr4	10848400	10849099	TRANS_XXd0_chr4_plus_NR18	+
chr4	10874300	10905389	TRANS_XXd0_chr4_plus_NR19	+
chr4	10932650	10933869	TRANS_XXd0_chr4_plus_NR20	+
chr4	10959410	11007449	TRANS_XXd0_chr4_minus_NR13	-
chr4	10976600	10977319	TRANS_XXd0_chr4_plus_NR21	+
chr4	11007800	11017659	TRANS_XXd0_chr4_minus_NR14	-
chr4	11007830	11010599	TRANS_XXd0_chr4_plus_NR22	+
chr4	11036070	11038329	TRANS_XXd0_chr4_plus_NR23	+
chr4	11040110	11076199	TRANS_XXd0_chr4_minus_NR15	-
chr4	11119800	11123769	TRANS_XXd0_chr4_minus_NR16	-
chr4	11140690	11141979	TRANS_XXd0_chr4_minus_NR17	-
chr4	11142170	11143069	TRANS_XXd0_chr4_plus_NR24	+
chr4	11149780	11156259	TRANS_XXd0_chr4_minus_NR18	-
chr4	11156450	11175949	TRANS_XXd0_chr4_plus_NR25	+
chr4	11163200	11254219	TRANS_XXd0_chr4_minus_NR19	-
chr4	11191790	11208269	TRANS_XXd0_chr4_plus_NR26	+
chr4	11254030	11255149	TRANS_XXd0_chr4_plus_NR27	+
chr4	11257380	11322119	TRANS_XXd0_chr4_minus_NR20	-
chr4	11322080	11323599	TRANS_XXd0_chr4_plus_NR28	+
chr4	11485240	11485999	TRANS_XXd0_chr4_minus_NR21	-
chr4	11486020	11571049	TRANS_XXd0_chr4_plus_NR29	+
chr4	11545450	11559009	TRANS_XXd0_chr4_minus_NR22	-
chr4	11663560	11665349	TRANS_XXd0_chr4_minus_NR23	-
chr4	11704430	11713919	TRANS_XXd0_chr4_plus_NR30	+
chr4	12038150	12088049	TRANS_XXd0_chr4_minus_NR24	-
chr4	12089400	12120899	TRANS_XXd0_chr4_plus_NR31	+
chr4	12124340	12130599	TRANS_XXd0_chr4_plus_NR32	+
chr4	12140320	12152069	TRANS_XXd0_chr4_plus_NR33	+
chr4	12153760	12171829	TRANS_XXd0_chr4_minus_NR25	-
chr4	13482810	13483399	TRANS_XXd0_chr4_minus_NR26	-
chr4	14793210	14826409	TRANS_XXd0_chr4_minus_NR27	-
chr4	14826630	14827529	TRANS_XXd0_chr4_plus_NR34	+
chr4	14861100	14864059	TRANS_XXd0_chr4_minus_NR28	-
chr4	14864140	14922819	TRANS_XXd0_chr4_plus_NR35	+
chr4	15265800	15297759	TRANS_XXd0_chr4_plus_NR36	+
chr4	15917400	15945339	TRANS_XXd0_chr4_minus_NR29	-
chr4	15955290	15958499	TRANS_XXd0_chr4_minus_NR30	-
chr4	15957950	16006569	TRANS_XXd0_chr4_plus_NR37	+
chr4	15990310	16013859	TRANS_XXd0_chr4_minus_NR31	-
chr4	16115740	16163639	TRANS_XXd0_chr4_minus_NR32	-
chr4	19515820	19570099	TRANS_XXd0_chr4_minus_NR33	-
chr4	19575100	19606799	TRANS_XXd0_chr4_plus_NR38	+
chr4	19601260	19708989	TRANS_XXd0_chr4_minus_NR34	-
chr4	20042090	20069339	TRANS_XXd0_chr4_plus_NR39	+
chr4	21719000	21722999	TRANS_XXd0_chr4_minus_NR35	-
chr4	21723000	21724399	TRANS_XXd0_chr4_plus_NR40	+
chr4	21726090	21727749	TRANS_XXd0_chr4_minus_NR36	-
chr4	21727720	21765039	TRANS_XXd0_chr4_plus_NR41	+
chr4	21756550	21767199	TRANS_XXd0_chr4_minus_NR37	-
chr4	21773800	21776159	TRANS_XXd0_chr4_minus_NR38	-
chr4	21776280	21845729	TRANS_XXd0_chr4_plus_NR42	+
chr4	21845970	21848429	TRANS_XXd0_chr4_minus_NR39	-
chr4	21848050	21897569	TRANS_XXd0_chr4_plus_NR43	+
chr4	21898700	21914599	TRANS_XXd0_chr4_plus_NR44	+
chr4	21921260	21923009	TRANS_XXd0_chr4_minus_NR40	-
chr4	22047970	22050079	TRANS_XXd0_chr4_plus_NR45	+
chr4	22092200	22092999	TRANS_XXd0_chr4_minus_NR41	-
chr4	22144270	22145199	TRANS_XXd0_chr4_minus_NR42	-
chr4	22357560	22439549	TRANS_XXd0_chr4_plus_NR46	+
chr4	24493790	24496369	TRANS_XXd0_chr4_minus_NR43	-
chr4	24496470	24654279	TRANS_XXd0_chr4_plus_NR47	+
chr4	24613200	24851039	TRANS_XXd0_chr4_minus_NR44	-
chr4	24897200	24898199	TRANS_XXd0_chr4_minus_NR45	-
chr4	24898100	24906599	TRANS_XXd0_chr4_plus_NR48	+
chr4	25244840	25281819	TRANS_XXd0_chr4_minus_NR46	-
chr4	25606350	25799859	TRANS_XXd0_chr4_minus_NR47	-
chr4	26319500	26346879	TRANS_XXd0_chr4_minus_NR48	-
chr4	26942400	26944709	TRANS_XXd0_chr4_minus_NR49	-
chr4	26944730	26945999	TRANS_XXd0_chr4_plus_NR49	+
chr4	28812410	28812919	TRANS_XXd0_chr4_minus_NR50	-
chr4	28813080	28970689	TRANS_XXd0_chr4_plus_NR50	+
chr4	31636720	31662399	TRANS_XXd0_chr4_minus_NR51	-
chr4	31957220	31963839	TRANS_XXd0_chr4_minus_NR52	-
chr4	31964170	32027949	TRANS_XXd0_chr4_plus_NR51	+
chr4	31969270	31970589	TRANS_XXd0_chr4_minus_NR53	-
chr4	32238900	32294759	TRANS_XXd0_chr4_plus_NR52	+
chr4	32615460	32655209	TRANS_XXd0_chr4_plus_NR53	+
chr4	32655440	32657529	TRANS_XXd0_chr4_minus_NR54	-
chr4	32657130	32788779	TRANS_XXd0_chr4_plus_NR54	+
chr4	32798680	32950839	TRANS_XXd0_chr4_minus_NR55	-
chr4	32800270	32806789	TRANS_XXd0_chr4_plus_NR55	+
chr4	32983050	33026059	TRANS_XXd0_chr4_plus_NR56	+
chr4	32993400	32996249	TRANS_XXd0_chr4_minus_NR56	-
chr4	33237600	33248499	TRANS_XXd0_chr4_minus_NR57	-
chr4	33247870	33252599	TRANS_XXd0_chr4_plus_NR57	+
chr4	33254810	33259579	TRANS_XXd0_chr4_plus_NR58	+
chr4	33309200	33309769	TRANS_XXd0_chr4_plus_NR59	+
chr4	33310340	33515899	TRANS_XXd0_chr4_plus_NR60	+
chr4	34550650	34596409	TRANS_XXd0_chr4_plus_NR61	+
chr4	34552980	34554399	TRANS_XXd0_chr4_minus_NR58	-
chr4	34558430	34614909	TRANS_XXd0_chr4_minus_NR59	-
chr4	34614960	34679949	TRANS_XXd0_chr4_plus_NR62	+
chr4	34658480	34687429	TRANS_XXd0_chr4_minus_NR60	-
chr4	34687200	34688399	TRANS_XXd0_chr4_plus_NR63	+
chr4	34720770	34723329	TRANS_XXd0_chr4_plus_NR64	+
chr4	34765610	34778389	TRANS_XXd0_chr4_minus_NR61	-
chr4	34778480	34782599	TRANS_XXd0_chr4_plus_NR65	+
chr4	34795000	34882919	TRANS_XXd0_chr4_minus_NR62	-
chr4	34881280	34882799	TRANS_XXd0_chr4_plus_NR66	+
chr4	34883020	34891549	TRANS_XXd0_chr4_plus_NR67	+
chr4	34888880	34889599	TRANS_XXd0_chr4_minus_NR63	-
chr4	34901680	34911169	TRANS_XXd0_chr4_minus_NR64	-
chr4	34911650	34913739	TRANS_XXd0_chr4_plus_NR68	+
chr4	34944130	35157479	TRANS_XXd0_chr4_minus_NR65	-
chr4	35187620	35225839	TRANS_XXd0_chr4_minus_NR66	-
chr4	37139010	37139869	TRANS_XXd0_chr4_minus_NR67	-
chr4	40140400	40143279	TRANS_XXd0_chr4_minus_NR68	-
chr4	40143400	40208069	TRANS_XXd0_chr4_plus_NR69	+
chr4	40233200	40233999	TRANS_XXd0_chr4_plus_NR70	+
chr4	40243800	40269819	TRANS_XXd0_chr4_minus_NR69	-
chr4	40268710	40273359	TRANS_XXd0_chr4_plus_NR71	+
chr4	40270460	40279409	TRANS_XXd0_chr4_minus_NR70	-
chr4	40279460	40281599	TRANS_XXd0_chr4_plus_NR72	+
chr4	40678280	40703399	TRANS_XXd0_chr4_minus_NR71	-
chr4	40703060	40711399	TRANS_XXd0_chr4_plus_NR73	+
chr4	40713860	40757879	TRANS_XXd0_chr4_minus_NR72	-
chr4	40722500	40744899	TRANS_XXd0_chr4_plus_NR74	+
chr4	40774750	40775799	TRANS_XXd0_chr4_plus_NR75	+
chr4	40796100	40853969	TRANS_XXd0_chr4_minus_NR73	-
chr4	40854180	40856199	TRANS_XXd0_chr4_plus_NR76	+
chr4	40861570	40865199	TRANS_XXd0_chr4_plus_NR77	+
chr4	40893260	40898769	TRANS_XXd0_chr4_minus_NR74	-
chr4	40925910	40948289	TRANS_XXd0_chr4_minus_NR75	-
chr4	40948510	41029629	TRANS_XXd0_chr4_plus_NR78	+
chr4	41006710	41007249	TRANS_XXd0_chr4_minus_NR76	-
chr4	41067850	41071979	TRANS_XXd0_chr4_plus_NR79	+
chr4	41084640	41098179	TRANS_XXd0_chr4_minus_NR77	-
chr4	41109140	41124289	TRANS_XXd0_chr4_minus_NR78	-
chr4	41124620	41125949	TRANS_XXd0_chr4_plus_NR80	+
chr4	41131600	41135319	TRANS_XXd0_chr4_minus_NR79	-
chr4	41135580	41208379	TRANS_XXd0_chr4_plus_NR81	+
chr4	41150800	41151599	TRANS_XXd0_chr4_minus_NR80	-
chr4	41188330	41275089	TRANS_XXd0_chr4_minus_NR81	-
chr4	41275180	41277799	TRANS_XXd0_chr4_plus_NR82	+
chr4	41279800	41280399	TRANS_XXd0_chr4_plus_NR83	+
chr4	41281520	41314869	TRANS_XXd0_chr4_minus_NR82	-
chr4	41323200	41329529	TRANS_XXd0_chr4_minus_NR83	-
chr4	41326680	41335379	TRANS_XXd0_chr4_plus_NR84	+
chr4	41349040	41425709	TRANS_XXd0_chr4_plus_NR85	+
chr4	41371420	41464869	TRANS_XXd0_chr4_minus_NR84	-
chr4	41465150	41487659	TRANS_XXd0_chr4_plus_NR86	+
chr4	41491410	41503099	TRANS_XXd0_chr4_minus_NR85	-
chr4	41517820	41569489	TRANS_XXd0_chr4_minus_NR86	-
chr4	41708250	41713519	TRANS_XXd0_chr4_minus_NR87	-
chr4	41714950	41723169	TRANS_XXd0_chr4_minus_NR88	-
chr4	41733200	41741319	TRANS_XXd0_chr4_minus_NR89	-
chr4	41755520	41762849	TRANS_XXd0_chr4_plus_NR87	+
chr4	42949900	42959399	TRANS_XXd0_chr4_plus_NR88	+
chr4	42961550	43010229	TRANS_XXd0_chr4_minus_NR90	-
chr4	43000730	43001529	TRANS_XXd0_chr4_plus_NR89	+
chr4	43012790	43031419	TRANS_XXd0_chr4_minus_NR91	-
chr4	43030960	43032199	TRANS_XXd0_chr4_plus_NR90	+
chr4	43379800	43381979	TRANS_XXd0_chr4_minus_NR92	-
chr4	43381720	43428909	TRANS_XXd0_chr4_plus_NR91	+
chr4	43492780	43493599	TRANS_XXd0_chr4_minus_NR93	-
chr4	43493380	43500199	TRANS_XXd0_chr4_plus_NR92	+
chr4	43494450	43499669	TRANS_XXd0_chr4_minus_NR94	-
chr4	43528710	43562419	TRANS_XXd0_chr4_minus_NR95	-
chr4	43566880	43578879	TRANS_XXd0_chr4_minus_NR96	-
chr4	43578750	43588859	TRANS_XXd0_chr4_plus_NR93	+
chr4	43652400	43656639	TRANS_XXd0_chr4_minus_NR97	-
chr4	43663920	43664379	TRANS_XXd0_chr4_plus_NR94	+
chr4	43781690	43785919	TRANS_XXd0_chr4_minus_NR98	-
chr4	43875580	43948059	TRANS_XXd0_chr4_plus_NR95	+
chr4	43957690	43982449	TRANS_XXd0_chr4_plus_NR96	+
chr4	43993300	44012399	TRANS_XXd0_chr4_plus_NR97	+
chr4	44000800	44012519	TRANS_XXd0_chr4_minus_NR99	-
chr4	44012670	44035379	TRANS_XXd0_chr4_plus_NR98	+
chr4	44033200	44072659	TRANS_XXd0_chr4_minus_NR100	-
chr4	44050050	44061179	TRANS_XXd0_chr4_plus_NR99	+
chr4	44111230	44139789	TRANS_XXd0_chr4_minus_NR101	-
chr4	44123300	44124019	TRANS_XXd0_chr4_plus_NR100	+
chr4	44141260	44233459	TRANS_XXd0_chr4_minus_NR102	-
chr4	44234220	44237399	TRANS_XXd0_chr4_plus_NR101	+
chr4	44300920	44386529	TRANS_XXd0_chr4_plus_NR102	+
chr4	44754000	44756189	TRANS_XXd0_chr4_minus_NR103	-
chr4	44756590	44938039	TRANS_XXd0_chr4_plus_NR103	+
chr4	44953290	44954999	TRANS_XXd0_chr4_plus_NR104	+
chr4	44980000	44981319	TRANS_XXd0_chr4_minus_NR104	-
chr4	44981400	44997349	TRANS_XXd0_chr4_plus_NR105	+
chr4	44988700	45012159	TRANS_XXd0_chr4_minus_NR105	-
chr4	45012810	45016599	TRANS_XXd0_chr4_plus_NR106	+
chr4	45018640	45036819	TRANS_XXd0_chr4_plus_NR107	+
chr4	45031510	45084589	TRANS_XXd0_chr4_minus_NR106	-
chr4	45097600	45108099	TRANS_XXd0_chr4_minus_NR107	-
chr4	45297160	45318909	TRANS_XXd0_chr4_plus_NR108	+
chr4	45312610	45320609	TRANS_XXd0_chr4_minus_NR108	-
chr4	45342130	45389679	TRANS_XXd0_chr4_plus_NR109	+
chr4	45392550	45408739	TRANS_XXd0_chr4_minus_NR109	-
chr4	46107270	46138639	TRANS_XXd0_chr4_minus_NR110	-
chr4	46138560	46183019	TRANS_XXd0_chr4_plus_NR110	+
chr4	46156200	46196309	TRANS_XXd0_chr4_minus_NR111	-
chr4	46371140	46372379	TRANS_XXd0_chr4_plus_NR111	+
chr4	46373660	46389429	TRANS_XXd0_chr4_minus_NR112	-
chr4	46389210	46391599	TRANS_XXd0_chr4_plus_NR112	+
chr4	46389860	46390609	TRANS_XXd0_chr4_minus_NR113	-
chr4	46450960	46481889	TRANS_XXd0_chr4_plus_NR113	+
chr4	46472080	46472599	TRANS_XXd0_chr4_minus_NR114	-
chr4	46482440	46488969	TRANS_XXd0_chr4_plus_NR114	+
chr4	46489310	46510419	TRANS_XXd0_chr4_plus_NR115	+
chr4	46603380	46650449	TRANS_XXd0_chr4_minus_NR115	-
chr4	46650290	46652799	TRANS_XXd0_chr4_plus_NR116	+
chr4	47353000	47353599	TRANS_XXd0_chr4_plus_NR117	+
chr4	47353610	47420159	TRANS_XXd0_chr4_plus_NR118	+
chr4	47460570	47474329	TRANS_XXd0_chr4_minus_NR116	-
chr4	47474670	47484939	TRANS_XXd0_chr4_plus_NR119	+
chr4	48124930	48188079	TRANS_XXd0_chr4_plus_NR120	+
chr4	48185970	48279579	TRANS_XXd0_chr4_minus_NR117	-
chr4	48417790	48473429	TRANS_XXd0_chr4_minus_NR118	-
chr4	48471110	48472149	TRANS_XXd0_chr4_plus_NR121	+
chr4	48489200	48491579	TRANS_XXd0_chr4_minus_NR119	-
chr4	48511060	48512199	TRANS_XXd0_chr4_plus_NR122	+
chr4	48511220	48513569	TRANS_XXd0_chr4_minus_NR120	-
chr4	48513760	48532409	TRANS_XXd0_chr4_plus_NR123	+
chr4	48533240	48540349	TRANS_XXd0_chr4_minus_NR121	-
chr4	48583090	48585019	TRANS_XXd0_chr4_minus_NR122	-
chr4	48585550	48684159	TRANS_XXd0_chr4_plus_NR124	+
chr4	49488220	49521069	TRANS_XXd0_chr4_minus_NR123	-
chr4	49521250	49536299	TRANS_XXd0_chr4_plus_NR125	+
chr4	49629800	49631989	TRANS_XXd0_chr4_minus_NR124	-
chr4	49632080	49671439	TRANS_XXd0_chr4_plus_NR126	+
chr4	52437090	52438939	TRANS_XXd0_chr4_minus_NR125	-
chr4	52439250	52491369	TRANS_XXd0_chr4_plus_NR127	+
chr4	53011930	53026119	TRANS_XXd0_chr4_plus_NR128	+
chr4	53027180	53159939	TRANS_XXd0_chr4_minus_NR126	-
chr4	53321030	53323599	TRANS_XXd0_chr4_plus_NR129	+
chr4	53324030	53326799	TRANS_XXd0_chr4_plus_NR130	+
chr4	53334870	53341299	TRANS_XXd0_chr4_minus_NR127	-
chr4	53434800	53440219	TRANS_XXd0_chr4_minus_NR128	-
chr4	53440710	53628219	TRANS_XXd0_chr4_plus_NR131	+
chr4	53451300	53453429	TRANS_XXd0_chr4_minus_NR129	-
chr4	53713200	53714099	TRANS_XXd0_chr4_minus_NR130	-
chr4	53714170	53775999	TRANS_XXd0_chr4_plus_NR132	+
chr4	53767610	53768199	TRANS_XXd0_chr4_minus_NR131	-
chr4	53826050	53871559	TRANS_XXd0_chr4_plus_NR133	+
chr4	53838600	53840289	TRANS_XXd0_chr4_minus_NR132	-
chr4	53863550	53864969	TRANS_XXd0_chr4_minus_NR133	-
chr4	53865850	53867389	TRANS_XXd0_chr4_minus_NR134	-
chr4	53951420	53952429	TRANS_XXd0_chr4_minus_NR135	-
chr4	53952600	53954199	TRANS_XXd0_chr4_plus_NR134	+
chr4	54072670	54074599	TRANS_XXd0_chr4_minus_NR136	-
chr4	54932820	55086879	TRANS_XXd0_chr4_plus_NR135	+
chr4	54934830	54937099	TRANS_XXd0_chr4_minus_NR137	-
chr4	54985900	54988099	TRANS_XXd0_chr4_minus_NR138	-
chr4	54990200	54993079	TRANS_XXd0_chr4_minus_NR139	-
chr4	54997310	54998959	TRANS_XXd0_chr4_minus_NR140	-
chr4	55002600	55005899	TRANS_XXd0_chr4_minus_NR141	-
chr4	55047450	55048289	TRANS_XXd0_chr4_minus_NR142	-
chr4	55135130	55144969	TRANS_XXd0_chr4_plus_NR136	+
chr4	55203890	55228339	TRANS_XXd0_chr4_plus_NR137	+
chr4	55287470	55288699	TRANS_XXd0_chr4_minus_NR143	-
chr4	55288420	55289999	TRANS_XXd0_chr4_plus_NR138	+
chr4	55294280	55295399	TRANS_XXd0_chr4_plus_NR139	+
chr4	55330800	55349849	TRANS_XXd0_chr4_minus_NR144	-
chr4	55342630	55343999	TRANS_XXd0_chr4_plus_NR140	+
chr4	55350050	55396259	TRANS_XXd0_chr4_plus_NR141	+
chr4	55393010	55393539	TRANS_XXd0_chr4_minus_NR145	-
chr4	55410050	55413799	TRANS_XXd0_chr4_plus_NR142	+
chr4	55428750	55482079	TRANS_XXd0_chr4_minus_NR146	-
chr4	55464570	55471399	TRANS_XXd0_chr4_plus_NR143	+
chr4	55471480	55477409	TRANS_XXd0_chr4_plus_NR144	+
chr4	55477740	55488449	TRANS_XXd0_chr4_plus_NR145	+
chr4	55514970	55516549	TRANS_XXd0_chr4_plus_NR146	+
chr4	55521340	55532459	TRANS_XXd0_chr4_minus_NR147	-
chr4	55529430	55532139	TRANS_XXd0_chr4_plus_NR147	+
chr4	55532850	55545569	TRANS_XXd0_chr4_plus_NR148	+
chr4	56742120	56802299	TRANS_XXd0_chr4_minus_NR148	-
chr4	56802360	56814199	TRANS_XXd0_chr4_plus_NR149	+
chr4	56814250	56818189	TRANS_XXd0_chr4_plus_NR150	+
chr4	56848200	56848779	TRANS_XXd0_chr4_plus_NR151	+
chr4	56946000	56946879	TRANS_XXd0_chr4_plus_NR152	+
chr4	56947400	56953739	TRANS_XXd0_chr4_minus_NR149	-
chr4	57143670	57145199	TRANS_XXd0_chr4_plus_NR153	+
chr4	57170600	57178979	TRANS_XXd0_chr4_minus_NR150	-
chr4	57689000	57690789	TRANS_XXd0_chr4_minus_NR151	-
chr4	57771270	57773189	TRANS_XXd0_chr4_minus_NR152	-
chr4	57793800	57794799	TRANS_XXd0_chr4_minus_NR153	-
chr4	57833000	57834059	TRANS_XXd0_chr4_minus_NR154	-
chr4	57839200	57841839	TRANS_XXd0_chr4_minus_NR155	-
chr4	57843710	57847159	TRANS_XXd0_chr4_minus_NR156	-
chr4	57905980	57919999	TRANS_XXd0_chr4_minus_NR157	-
chr4	57920000	57924849	TRANS_XXd0_chr4_minus_NR158	-
chr4	57936400	57956309	TRANS_XXd0_chr4_minus_NR159	-
chr4	57956550	57961339	TRANS_XXd0_chr4_plus_NR154	+
chr4	58542970	58545999	TRANS_XXd0_chr4_plus_NR155	+
chr4	58714330	58723509	TRANS_XXd0_chr4_plus_NR156	+
chr4	58790890	58912729	TRANS_XXd0_chr4_minus_NR160	-
chr4	58943590	58953339	TRANS_XXd0_chr4_plus_NR157	+
chr4	58964770	58987099	TRANS_XXd0_chr4_minus_NR161	-
chr4	59003200	59044239	TRANS_XXd0_chr4_plus_NR158	+
chr4	59162220	59163199	TRANS_XXd0_chr4_minus_NR162	-
chr4	59187400	59189109	TRANS_XXd0_chr4_minus_NR163	-
chr4	59189560	59246039	TRANS_XXd0_chr4_plus_NR159	+
chr4	59438250	59441399	TRANS_XXd0_chr4_plus_NR160	+
chr4	59451160	59454989	TRANS_XXd0_chr4_plus_NR161	+
chr4	59464490	59549289	TRANS_XXd0_chr4_minus_NR164	-
chr4	59558310	59559879	TRANS_XXd0_chr4_plus_NR162	+
chr4	59580400	59581709	TRANS_XXd0_chr4_minus_NR165	-
chr4	59581610	59621289	TRANS_XXd0_chr4_plus_NR163	+
chr4	59624200	59626119	TRANS_XXd0_chr4_minus_NR166	-
chr4	59626310	59764399	TRANS_XXd0_chr4_plus_NR164	+
chr4	59760950	59783859	TRANS_XXd0_chr4_minus_NR167	-
chr4	59805850	59907449	TRANS_XXd0_chr4_plus_NR165	+
chr4	59961900	59964019	TRANS_XXd0_chr4_minus_NR168	-
chr4	62186080	62208599	TRANS_XXd0_chr4_minus_NR169	-
chr4	62208350	62211399	TRANS_XXd0_chr4_plus_NR166	+
chr4	62231020	62231999	TRANS_XXd0_chr4_plus_NR167	+
chr4	62289070	62360539	TRANS_XXd0_chr4_minus_NR170	-
chr4	62316660	62317369	TRANS_XXd0_chr4_plus_NR168	+
chr4	62360720	62397099	TRANS_XXd0_chr4_plus_NR169	+
chr4	62373400	62408629	TRANS_XXd0_chr4_minus_NR171	-
chr4	62407820	62408599	TRANS_XXd0_chr4_plus_NR170	+
chr4	62408800	62427799	TRANS_XXd0_chr4_plus_NR171	+
chr4	62449570	62470889	TRANS_XXd0_chr4_minus_NR172	-
chr4	62504740	62525239	TRANS_XXd0_chr4_minus_NR173	-
chr4	62519980	62521429	TRANS_XXd0_chr4_plus_NR172	+
chr4	63150280	63151799	TRANS_XXd0_chr4_plus_NR173	+
chr4	63361000	63496059	TRANS_XXd0_chr4_minus_NR174	-
chr4	63377120	63394399	TRANS_XXd0_chr4_plus_NR174	+
chr4	63544820	63558359	TRANS_XXd0_chr4_plus_NR175	+
chr4	63557420	63558759	TRANS_XXd0_chr4_minus_NR175	-
chr4	63558780	63588549	TRANS_XXd0_chr4_plus_NR176	+
chr4	65605030	65622999	TRANS_XXd0_chr4_plus_NR177	+
chr4	66888800	66902059	TRANS_XXd0_chr4_minus_NR176	-
chr4	69691970	69692599	TRANS_XXd0_chr4_plus_NR178	+
chr4	69853940	69855199	TRANS_XXd0_chr4_plus_NR179	+
chr4	69925250	69926149	TRANS_XXd0_chr4_minus_NR177	-
chr4	70211750	70410439	TRANS_XXd0_chr4_minus_NR178	-
chr4	70332910	70333769	TRANS_XXd0_chr4_plus_NR180	+
chr4	70362200	70362719	TRANS_XXd0_chr4_plus_NR181	+
chr4	70398340	70400599	TRANS_XXd0_chr4_plus_NR182	+
chr4	70410200	70411809	TRANS_XXd0_chr4_plus_NR183	+
chr4	70535130	70535959	TRANS_XXd0_chr4_plus_NR184	+
chr4	72097150	72200889	TRANS_XXd0_chr4_minus_NR179	-
chr4	72201270	72206589	TRANS_XXd0_chr4_plus_NR185	+
chr4	74249820	74251759	TRANS_XXd0_chr4_minus_NR180	-
chr4	74251890	74418159	TRANS_XXd0_chr4_plus_NR186	+
chr4	75268610	75278299	TRANS_XXd0_chr4_minus_NR181	-
chr4	77310740	77324629	TRANS_XXd0_chr4_plus_NR187	+
chr4	80873370	80875599	TRANS_XXd0_chr4_minus_NR182	-
chr4	80874750	80876539	TRANS_XXd0_chr4_plus_NR188	+
chr4	80910670	80960739	TRANS_XXd0_chr4_plus_NR189	+
chr4	82504400	82512849	TRANS_XXd0_chr4_plus_NR190	+
chr4	82792540	82859549	TRANS_XXd0_chr4_minus_NR183	-
chr4	83214620	83324259	TRANS_XXd0_chr4_minus_NR184	-
chr4	83415720	83417619	TRANS_XXd0_chr4_minus_NR185	-
chr4	83417740	83475629	TRANS_XXd0_chr4_plus_NR191	+
chr4	83433850	83442809	TRANS_XXd0_chr4_minus_NR186	-
chr4	83449400	83486389	TRANS_XXd0_chr4_minus_NR187	-
chr4	83523000	83525339	TRANS_XXd0_chr4_minus_NR188	-
chr4	84011400	84023779	TRANS_XXd0_chr4_minus_NR189	-
chr4	84221120	84224679	TRANS_XXd0_chr4_minus_NR190	-
chr4	84224850	84228159	TRANS_XXd0_chr4_plus_NR192	+
chr4	85201370	85206009	TRANS_XXd0_chr4_minus_NR191	-
chr4	85205160	85635679	TRANS_XXd0_chr4_plus_NR193	+
chr4	85288160	85289399	TRANS_XXd0_chr4_minus_NR192	-
chr4	86572550	86612029	TRANS_XXd0_chr4_minus_NR193	-
chr4	86575710	86581999	TRANS_XXd0_chr4_plus_NR194	+
chr4	86612240	86614679	TRANS_XXd0_chr4_plus_NR195	+
chr4	86646890	86669999	TRANS_XXd0_chr4_minus_NR194	-
chr4	86679200	86686439	TRANS_XXd0_chr4_minus_NR195	-
chr4	86708450	86713899	TRANS_XXd0_chr4_minus_NR196	-
chr4	86747600	86748699	TRANS_XXd0_chr4_minus_NR197	-
chr4	86748580	86853519	TRANS_XXd0_chr4_plus_NR196	+
chr4	86834400	86857359	TRANS_XXd0_chr4_minus_NR198	-
chr4	86910840	86912369	TRANS_XXd0_chr4_minus_NR199	-
chr4	86930720	86937399	TRANS_XXd0_chr4_plus_NR197	+
chr4	87761730	88033329	TRANS_XXd0_chr4_minus_NR200	-
chr4	88094630	88417669	TRANS_XXd0_chr4_plus_NR198	+
chr4	88599020	88599879	TRANS_XXd0_chr4_minus_NR201	-
chr4	88641330	88644329	TRANS_XXd0_chr4_plus_NR199	+
chr4	88707300	88722459	TRANS_XXd0_chr4_minus_NR202	-
chr4	89137390	89184089	TRANS_XXd0_chr4_plus_NR200	+
chr4	89269570	89294599	TRANS_XXd0_chr4_minus_NR203	-
chr4	89294900	89316739	TRANS_XXd0_chr4_plus_NR201	+
chr4	89304000	89310979	TRANS_XXd0_chr4_minus_NR204	-
chr4	89446650	89447229	TRANS_XXd0_chr4_minus_NR205	-
chr4	91205830	91372029	TRANS_XXd0_chr4_minus_NR206	-
chr4	91372250	91376469	TRANS_XXd0_chr4_minus_NR207	-
chr4	92190790	92191799	TRANS_XXd0_chr4_minus_NR208	-
chr4	93335510	93335869	TRANS_XXd0_chr4_minus_NR209	-
chr4	93505890	93508739	TRANS_XXd0_chr4_plus_NR202	+
chr4	94452020	94556789	TRANS_XXd0_chr4_minus_NR210	-
chr4	94556770	94558399	TRANS_XXd0_chr4_plus_NR203	+
chr4	94559420	94603179	TRANS_XXd0_chr4_minus_NR211	-
chr4	94602990	94678319	TRANS_XXd0_chr4_plus_NR204	+
chr4	94612370	94614369	TRANS_XXd0_chr4_minus_NR212	-
chr4	94932140	94979079	TRANS_XXd0_chr4_minus_NR213	-
chr4	94979140	94980799	TRANS_XXd0_chr4_plus_NR205	+
chr4	95048490	95052399	TRANS_XXd0_chr4_minus_NR214	-
chr4	95160400	95161339	TRANS_XXd0_chr4_minus_NR215	-
chr4	95162000	95162799	TRANS_XXd0_chr4_minus_NR216	-
chr4	95557530	95857999	TRANS_XXd0_chr4_plus_NR206	+
chr4	97522460	97523689	TRANS_XXd0_chr4_minus_NR217	-
chr4	98349280	98383249	TRANS_XXd0_chr4_minus_NR218	-
chr4	98393000	98396279	TRANS_XXd0_chr4_minus_NR219	-
chr4	98395670	98705189	TRANS_XXd0_chr4_plus_NR207	+
chr4	98722110	98728079	TRANS_XXd0_chr4_minus_NR220	-
chr4	98726730	98753929	TRANS_XXd0_chr4_plus_NR208	+
chr4	98747420	98748399	TRANS_XXd0_chr4_minus_NR221	-
chr4	98752810	98817689	TRANS_XXd0_chr4_minus_NR222	-
chr4	98778400	98793449	TRANS_XXd0_chr4_plus_NR209	+
chr4	98793770	98804039	TRANS_XXd0_chr4_plus_NR210	+
chr4	98835670	98858309	TRANS_XXd0_chr4_minus_NR223	-
chr4	98840510	98848429	TRANS_XXd0_chr4_plus_NR211	+
chr4	98855150	98860379	TRANS_XXd0_chr4_plus_NR212	+
chr4	98882980	98883999	TRANS_XXd0_chr4_plus_NR213	+
chr4	98923780	98947999	TRANS_XXd0_chr4_plus_NR214	+
chr4	98924480	99120869	TRANS_XXd0_chr4_minus_NR224	-
chr4	99120930	99121969	TRANS_XXd0_chr4_plus_NR215	+
chr4	99193920	99283599	TRANS_XXd0_chr4_plus_NR216	+
chr4	99557530	99632129	TRANS_XXd0_chr4_minus_NR225	-
chr4	99569490	99586589	TRANS_XXd0_chr4_plus_NR217	+
chr4	99640860	99643889	TRANS_XXd0_chr4_plus_NR218	+
chr4	99644670	99657269	TRANS_XXd0_chr4_minus_NR226	-
chr4	99655950	99657799	TRANS_XXd0_chr4_plus_NR219	+
chr4	99714000	99715549	TRANS_XXd0_chr4_minus_NR227	-
chr4	99715670	99784419	TRANS_XXd0_chr4_plus_NR220	+
chr4	99763340	99829179	TRANS_XXd0_chr4_minus_NR228	-
chr4	99829000	99926199	TRANS_XXd0_chr4_plus_NR221	+
chr4	99929430	99992819	TRANS_XXd0_chr4_plus_NR222	+
chr4	100776680	101018919	TRANS_XXd0_chr4_plus_NR223	+
chr4	101146270	101265239	TRANS_XXd0_chr4_minus_NR229	-
chr4	101328560	101356349	TRANS_XXd0_chr4_minus_NR230	-
chr4	101375010	101390789	TRANS_XXd0_chr4_minus_NR231	-
chr4	101496710	101667549	TRANS_XXd0_chr4_plus_NR224	+
chr4	101844450	101863159	TRANS_XXd0_chr4_minus_NR232	-
chr4	101893730	101895129	TRANS_XXd0_chr4_plus_NR225	+
chr4	102856850	102859379	TRANS_XXd0_chr4_minus_NR233	-
chr4	103037800	103114609	TRANS_XXd0_chr4_minus_NR234	-
chr4	103114770	103169099	TRANS_XXd0_chr4_plus_NR226	+
chr4	103118200	103119229	TRANS_XXd0_chr4_minus_NR235	-
chr4	103313840	103373819	TRANS_XXd0_chr4_plus_NR227	+
chr4	103454310	103466089	TRANS_XXd0_chr4_minus_NR236	-
chr4	103563340	103564209	TRANS_XXd0_chr4_plus_NR228	+
chr4	105024300	105109829	TRANS_XXd0_chr4_minus_NR237	-
chr4	105157280	105243459	TRANS_XXd0_chr4_plus_NR229	+
chr4	105193380	105196159	TRANS_XXd0_chr4_minus_NR238	-
chr4	105236300	105240549	TRANS_XXd0_chr4_minus_NR239	-
chr4	105275750	105292489	TRANS_XXd0_chr4_plus_NR230	+
chr4	105298940	105299739	TRANS_XXd0_chr4_minus_NR240	-
chr4	105458910	105460519	TRANS_XXd0_chr4_minus_NR241	-
chr4	105460340	105461799	TRANS_XXd0_chr4_plus_NR231	+
chr4	105935640	105945969	TRANS_XXd0_chr4_minus_NR242	-
chr4	106310400	106316159	TRANS_XXd0_chr4_minus_NR243	-
chr4	106312600	106316399	TRANS_XXd0_chr4_plus_NR232	+
chr4	106558830	106560899	TRANS_XXd0_chr4_minus_NR244	-
chr4	106561070	106591509	TRANS_XXd0_chr4_plus_NR233	+
chr4	106650190	106678899	TRANS_XXd0_chr4_minus_NR245	-
chr4	106651100	106659449	TRANS_XXd0_chr4_plus_NR234	+
chr4	106839110	106841959	TRANS_XXd0_chr4_plus_NR235	+
chr4	106859740	106867639	TRANS_XXd0_chr4_plus_NR236	+
chr4	106911830	107054429	TRANS_XXd0_chr4_plus_NR237	+
chr4	107054310	107066849	TRANS_XXd0_chr4_minus_NR246	-
chr4	107067000	107088999	TRANS_XXd0_chr4_plus_NR238	+
chr4	107133440	107178469	TRANS_XXd0_chr4_minus_NR247	-
chr4	107178670	107212199	TRANS_XXd0_chr4_plus_NR239	+
chr4	107227260	107253469	TRANS_XXd0_chr4_minus_NR248	-
chr4	107253640	107282359	TRANS_XXd0_chr4_plus_NR240	+
chr4	107314370	107365849	TRANS_XXd0_chr4_plus_NR241	+
chr4	107320200	107321129	TRANS_XXd0_chr4_minus_NR249	-
chr4	107331020	107333479	TRANS_XXd0_chr4_minus_NR250	-
chr4	107364910	107365599	TRANS_XXd0_chr4_minus_NR251	-
chr4	107368020	107425089	TRANS_XXd0_chr4_plus_NR242	+
chr4	107802360	107877959	TRANS_XXd0_chr4_plus_NR243	+
chr4	107804900	107822999	TRANS_XXd0_chr4_minus_NR252	-
chr4	107879200	107879679	TRANS_XXd0_chr4_minus_NR253	-
chr4	107879770	107902339	TRANS_XXd0_chr4_plus_NR244	+
chr4	107888600	107890109	TRANS_XXd0_chr4_minus_NR254	-
chr4	107897090	107923589	TRANS_XXd0_chr4_minus_NR255	-
chr4	108037460	108145679	TRANS_XXd0_chr4_minus_NR256	-
chr4	108071200	108072119	TRANS_XXd0_chr4_plus_NR245	+
chr4	108079220	108080269	TRANS_XXd0_chr4_plus_NR246	+
chr4	108084600	108085199	TRANS_XXd0_chr4_plus_NR247	+
chr4	108118640	108119399	TRANS_XXd0_chr4_plus_NR248	+
chr4	108165230	108185019	TRANS_XXd0_chr4_plus_NR249	+
chr4	108168530	108218979	TRANS_XXd0_chr4_minus_NR257	-
chr4	108192600	108192799	TRANS_XXd0_chr4_plus_NR250	+
chr4	108225880	108301119	TRANS_XXd0_chr4_minus_NR258	-
chr4	108301280	108303739	TRANS_XXd0_chr4_plus_NR251	+
chr4	108327220	108328259	TRANS_XXd0_chr4_minus_NR259	-
chr4	108328150	108346299	TRANS_XXd0_chr4_plus_NR252	+
chr4	108362400	108363659	TRANS_XXd0_chr4_minus_NR260	-
chr4	108373840	108387749	TRANS_XXd0_chr4_minus_NR261	-
chr4	108399430	108406709	TRANS_XXd0_chr4_minus_NR262	-
chr4	108457000	108459529	TRANS_XXd0_chr4_minus_NR263	-
chr4	108459740	108570269	TRANS_XXd0_chr4_plus_NR253	+
chr4	108555120	108579329	TRANS_XXd0_chr4_minus_NR264	-
chr4	108579460	108640649	TRANS_XXd0_chr4_plus_NR254	+
chr4	108620740	108780659	TRANS_XXd0_chr4_minus_NR265	-
chr4	108811820	108834229	TRANS_XXd0_chr4_minus_NR266	-
chr4	108834470	108878559	TRANS_XXd0_chr4_plus_NR255	+
chr4	108999320	109000999	TRANS_XXd0_chr4_minus_NR267	-
chr4	109000670	109070359	TRANS_XXd0_chr4_plus_NR256	+
chr4	109053560	109202229	TRANS_XXd0_chr4_minus_NR268	-
chr4	109118170	109119249	TRANS_XXd0_chr4_plus_NR257	+
chr4	109280260	109392179	TRANS_XXd0_chr4_plus_NR258	+
chr4	109425870	109476639	TRANS_XXd0_chr4_minus_NR269	-
chr4	109476400	109477599	TRANS_XXd0_chr4_plus_NR259	+
chr4	109666880	109669199	TRANS_XXd0_chr4_plus_NR260	+
chr4	109675410	109676519	TRANS_XXd0_chr4_minus_NR270	-
chr4	109676690	109988969	TRANS_XXd0_chr4_plus_NR261	+
chr4	110201400	110351939	TRANS_XXd0_chr4_minus_NR271	-
chr4	111720020	111833869	TRANS_XXd0_chr4_plus_NR262	+
chr4	111807810	111808599	TRANS_XXd0_chr4_minus_NR272	-
chr4	112955600	112956289	TRANS_XXd0_chr4_minus_NR273	-
chr4	114954760	114987179	TRANS_XXd0_chr4_minus_NR274	-
chr4	114965220	114965969	TRANS_XXd0_chr4_plus_NR263	+
chr4	114987290	114990359	TRANS_XXd0_chr4_plus_NR264	+
chr4	114996820	114999889	TRANS_XXd0_chr4_minus_NR275	-
chr4	115000160	115048339	TRANS_XXd0_chr4_plus_NR265	+
chr4	115556890	115561419	TRANS_XXd0_chr4_minus_NR276	-
chr4	115737740	115784099	TRANS_XXd0_chr4_plus_NR266	+
chr4	115784980	115838099	TRANS_XXd0_chr4_plus_NR267	+
chr4	115835410	115839119	TRANS_XXd0_chr4_minus_NR277	-
chr4	115839220	115881539	TRANS_XXd0_chr4_plus_NR268	+
chr4	116028180	116053829	TRANS_XXd0_chr4_minus_NR278	-
chr4	116053530	116071789	TRANS_XXd0_chr4_plus_NR269	+
chr4	116058330	116075069	TRANS_XXd0_chr4_minus_NR279	-
chr4	116075390	116105839	TRANS_XXd0_chr4_plus_NR270	+
chr4	116083140	116123679	TRANS_XXd0_chr4_minus_NR280	-
chr4	116123830	116147799	TRANS_XXd0_chr4_plus_NR271	+
chr4	116127920	116144559	TRANS_XXd0_chr4_minus_NR281	-
chr4	116150520	116165629	TRANS_XXd0_chr4_plus_NR272	+
chr4	116199000	116200969	TRANS_XXd0_chr4_minus_NR282	-
chr4	116220060	116221109	TRANS_XXd0_chr4_minus_NR283	-
chr4	116221590	116309929	TRANS_XXd0_chr4_plus_NR273	+
chr4	116301380	116463829	TRANS_XXd0_chr4_minus_NR284	-
chr4	116506850	116507999	TRANS_XXd0_chr4_minus_NR285	-
chr4	116507620	116542489	TRANS_XXd0_chr4_plus_NR274	+
chr4	116549030	116555939	TRANS_XXd0_chr4_minus_NR286	-
chr4	116556040	116557599	TRANS_XXd0_chr4_minus_NR287	-
chr4	116594000	116627489	TRANS_XXd0_chr4_minus_NR288	-
chr4	116626920	116630139	TRANS_XXd0_chr4_plus_NR275	+
chr4	116630720	116651619	TRANS_XXd0_chr4_minus_NR289	-
chr4	116651400	116652379	TRANS_XXd0_chr4_plus_NR276	+
chr4	116683800	116685829	TRANS_XXd0_chr4_minus_NR290	-
chr4	116685600	116827189	TRANS_XXd0_chr4_plus_NR277	+
chr4	116697410	116708339	TRANS_XXd0_chr4_minus_NR291	-
chr4	116792200	116807579	TRANS_XXd0_chr4_minus_NR292	-
chr4	116818060	116821599	TRANS_XXd0_chr4_minus_NR293	-
chr4	116823830	116824869	TRANS_XXd0_chr4_minus_NR294	-
chr4	116987570	116994379	TRANS_XXd0_chr4_minus_NR295	-
chr4	117018430	117019349	TRANS_XXd0_chr4_minus_NR296	-
chr4	117019430	117091339	TRANS_XXd0_chr4_plus_NR278	+
chr4	117096060	117116459	TRANS_XXd0_chr4_plus_NR279	+
chr4	117111200	117126189	TRANS_XXd0_chr4_minus_NR297	-
chr4	117120710	117123779	TRANS_XXd0_chr4_plus_NR280	+
chr4	117124600	117129349	TRANS_XXd0_chr4_plus_NR281	+
chr4	117136270	117137199	TRANS_XXd0_chr4_plus_NR282	+
chr4	117140050	117156119	TRANS_XXd0_chr4_minus_NR298	-
chr4	117158780	117182589	TRANS_XXd0_chr4_minus_NR299	-
chr4	117189950	117192139	TRANS_XXd0_chr4_plus_NR283	+
chr4	117202540	117204509	TRANS_XXd0_chr4_plus_NR284	+
chr4	117210850	117211879	TRANS_XXd0_chr4_plus_NR285	+
chr4	117270540	117289419	TRANS_XXd0_chr4_minus_NR300	-
chr4	117289600	117497059	TRANS_XXd0_chr4_minus_NR301	-
chr4	117331010	117333199	TRANS_XXd0_chr4_plus_NR286	+
chr4	117353330	117354989	TRANS_XXd0_chr4_plus_NR287	+
chr4	117356340	117358399	TRANS_XXd0_chr4_plus_NR288	+
chr4	117367480	117398939	TRANS_XXd0_chr4_plus_NR289	+
chr4	117445790	117448199	TRANS_XXd0_chr4_plus_NR290	+
chr4	117550340	117679899	TRANS_XXd0_chr4_plus_NR291	+
chr4	117668600	117682249	TRANS_XXd0_chr4_minus_NR302	-
chr4	117787240	117789779	TRANS_XXd0_chr4_plus_NR292	+
chr4	117835220	117876479	TRANS_XXd0_chr4_plus_NR293	+
chr4	117883770	117915099	TRANS_XXd0_chr4_minus_NR303	-
chr4	117915300	117919269	TRANS_XXd0_chr4_plus_NR294	+
chr4	117964800	118179999	TRANS_XXd0_chr4_minus_NR304	-
chr4	118135070	118136399	TRANS_XXd0_chr4_plus_NR295	+
chr4	118205090	118291249	TRANS_XXd0_chr4_minus_NR305	-
chr4	118360570	118409269	TRANS_XXd0_chr4_minus_NR306	-
chr4	118409350	118426359	TRANS_XXd0_chr4_plus_NR296	+
chr4	118422000	118437339	TRANS_XXd0_chr4_minus_NR307	-
chr4	118427930	118433919	TRANS_XXd0_chr4_plus_NR297	+
chr4	118437460	118439389	TRANS_XXd0_chr4_plus_NR298	+
chr4	118538800	118543719	TRANS_XXd0_chr4_minus_NR308	-
chr4	118620850	118635669	TRANS_XXd0_chr4_plus_NR299	+
chr4	119006340	119012019	TRANS_XXd0_chr4_minus_NR309	-
chr4	119026780	119027999	TRANS_XXd0_chr4_plus_NR300	+
chr4	119071920	119079589	TRANS_XXd0_chr4_plus_NR301	+
chr4	119082450	119082959	TRANS_XXd0_chr4_minus_NR310	-
chr4	119108810	119140509	TRANS_XXd0_chr4_plus_NR302	+
chr4	119167440	119174199	TRANS_XXd0_chr4_minus_NR311	-
chr4	119195370	119202989	TRANS_XXd0_chr4_plus_NR303	+
chr4	119210200	119232689	TRANS_XXd0_chr4_minus_NR312	-
chr4	119232920	119250909	TRANS_XXd0_chr4_plus_NR304	+
chr4	119265920	119294489	TRANS_XXd0_chr4_minus_NR313	-
chr4	119294700	119297779	TRANS_XXd0_chr4_plus_NR305	+
chr4	119299310	119320479	TRANS_XXd0_chr4_minus_NR314	-
chr4	119320600	119323779	TRANS_XXd0_chr4_plus_NR306	+
chr4	119322200	119415599	TRANS_XXd0_chr4_minus_NR315	-
chr4	119403400	119404759	TRANS_XXd0_chr4_plus_NR307	+
chr4	119416610	119422379	TRANS_XXd0_chr4_minus_NR316	-
chr4	119462730	119492599	TRANS_XXd0_chr4_minus_NR317	-
chr4	119533200	119539649	TRANS_XXd0_chr4_minus_NR318	-
chr4	119542200	119542799	TRANS_XXd0_chr4_minus_NR319	-
chr4	119637800	119639199	TRANS_XXd0_chr4_minus_NR320	-
chr4	120190470	120191959	TRANS_XXd0_chr4_minus_NR321	-
chr4	120268750	120287529	TRANS_XXd0_chr4_minus_NR322	-
chr4	120405390	120534929	TRANS_XXd0_chr4_plus_NR308	+
chr4	120536010	120570279	TRANS_XXd0_chr4_minus_NR323	-
chr4	120570350	120576189	TRANS_XXd0_chr4_plus_NR309	+
chr4	120663890	120666419	TRANS_XXd0_chr4_minus_NR324	-
chr4	120665400	120666389	TRANS_XXd0_chr4_plus_NR310	+
chr4	120666570	120671959	TRANS_XXd0_chr4_plus_NR311	+
chr4	120751240	120825699	TRANS_XXd0_chr4_minus_NR325	-
chr4	120825060	120826699	TRANS_XXd0_chr4_plus_NR312	+
chr4	120918020	120925009	TRANS_XXd0_chr4_minus_NR326	-
chr4	120925120	120926789	TRANS_XXd0_chr4_plus_NR313	+
chr4	120951450	120952549	TRANS_XXd0_chr4_plus_NR314	+
chr4	121041800	121042939	TRANS_XXd0_chr4_minus_NR327	-
chr4	121051410	121098219	TRANS_XXd0_chr4_minus_NR328	-
chr4	121098220	121098779	TRANS_XXd0_chr4_plus_NR315	+
chr4	121141560	121215079	TRANS_XXd0_chr4_minus_NR329	-
chr4	121215200	121217699	TRANS_XXd0_chr4_plus_NR316	+
chr4	121240290	121241129	TRANS_XXd0_chr4_minus_NR330	-
chr4	122836240	122869819	TRANS_XXd0_chr4_plus_NR317	+
chr4	122845880	122886019	TRANS_XXd0_chr4_minus_NR331	-
chr4	122885880	122887799	TRANS_XXd0_chr4_plus_NR318	+
chr4	122999800	123001109	TRANS_XXd0_chr4_minus_NR332	-
chr4	123015890	123016489	TRANS_XXd0_chr4_minus_NR333	-
chr4	123016610	123062019	TRANS_XXd0_chr4_plus_NR319	+
chr4	123120740	123139949	TRANS_XXd0_chr4_minus_NR334	-
chr4	123161630	123164499	TRANS_XXd0_chr4_plus_NR320	+
chr4	123309620	123664749	TRANS_XXd0_chr4_minus_NR335	-
chr4	123336400	123337109	TRANS_XXd0_chr4_plus_NR321	+
chr4	123343040	123345359	TRANS_XXd0_chr4_plus_NR322	+
chr4	123445800	123446619	TRANS_XXd0_chr4_plus_NR323	+
chr4	123503600	123504379	TRANS_XXd0_chr4_plus_NR324	+
chr4	123540200	123541399	TRANS_XXd0_chr4_plus_NR325	+
chr4	123622010	123628339	TRANS_XXd0_chr4_plus_NR326	+
chr4	123663000	123664759	TRANS_XXd0_chr4_plus_NR327	+
chr4	123665150	123681969	TRANS_XXd0_chr4_plus_NR328	+
chr4	123709580	123718179	TRANS_XXd0_chr4_minus_NR336	-
chr4	123730620	123750279	TRANS_XXd0_chr4_minus_NR337	-
chr4	123750200	123751399	TRANS_XXd0_chr4_plus_NR329	+
chr4	123787860	123831679	TRANS_XXd0_chr4_plus_NR330	+
chr4	123899000	123917289	TRANS_XXd0_chr4_minus_NR338	-
chr4	123905010	123938839	TRANS_XXd0_chr4_plus_NR331	+
chr4	124672860	124693589	TRANS_XXd0_chr4_minus_NR339	-
chr4	124690000	124690729	TRANS_XXd0_chr4_plus_NR332	+
chr4	124700700	124711749	TRANS_XXd0_chr4_plus_NR333	+
chr4	124714830	124740479	TRANS_XXd0_chr4_plus_NR334	+
chr4	124750800	124751409	TRANS_XXd0_chr4_minus_NR340	-
chr4	124801000	124802529	TRANS_XXd0_chr4_minus_NR341	-
chr4	124821200	124825669	TRANS_XXd0_chr4_minus_NR342	-
chr4	124844810	124850909	TRANS_XXd0_chr4_minus_NR343	-
chr4	124850800	124859449	TRANS_XXd0_chr4_plus_NR335	+
chr4	124915710	124936899	TRANS_XXd0_chr4_minus_NR344	-
chr4	124937050	124954339	TRANS_XXd0_chr4_plus_NR336	+
chr4	125030020	125057029	TRANS_XXd0_chr4_plus_NR337	+
chr4	125065800	125066609	TRANS_XXd0_chr4_minus_NR345	-
chr4	125066710	125082909	TRANS_XXd0_chr4_plus_NR338	+
chr4	125075660	125085339	TRANS_XXd0_chr4_minus_NR346	-
chr4	125085140	125118629	TRANS_XXd0_chr4_plus_NR339	+
chr4	125117420	125127879	TRANS_XXd0_chr4_minus_NR347	-
chr4	125487200	125490199	TRANS_XXd0_chr4_minus_NR348	-
chr4	125600400	125601479	TRANS_XXd0_chr4_minus_NR349	-
chr4	125712430	125729329	TRANS_XXd0_chr4_minus_NR350	-
chr4	125929510	125934589	TRANS_XXd0_chr4_plus_NR340	+
chr4	125983540	125984799	TRANS_XXd0_chr4_plus_NR341	+
chr4	126001960	126005529	TRANS_XXd0_chr4_plus_NR342	+
chr4	126009050	126019199	TRANS_XXd0_chr4_plus_NR343	+
chr4	126046950	126072239	TRANS_XXd0_chr4_plus_NR344	+
chr4	126055410	126058419	TRANS_XXd0_chr4_minus_NR351	-
chr4	126069200	126070299	TRANS_XXd0_chr4_minus_NR352	-
chr4	126096690	126103799	TRANS_XXd0_chr4_plus_NR345	+
chr4	126102700	126104199	TRANS_XXd0_chr4_minus_NR353	-
chr4	126103990	126144389	TRANS_XXd0_chr4_plus_NR346	+
chr4	126146350	126202649	TRANS_XXd0_chr4_minus_NR354	-
chr4	126162770	126163659	TRANS_XXd0_chr4_plus_NR347	+
chr4	126201810	126202759	TRANS_XXd0_chr4_plus_NR348	+
chr4	126202850	126205709	TRANS_XXd0_chr4_plus_NR349	+
chr4	126203400	126204399	TRANS_XXd0_chr4_minus_NR355	-
chr4	126222450	126222999	TRANS_XXd0_chr4_minus_NR356	-
chr4	126227040	126256309	TRANS_XXd0_chr4_minus_NR357	-
chr4	126262380	126276719	TRANS_XXd0_chr4_plus_NR350	+
chr4	126314120	126321609	TRANS_XXd0_chr4_minus_NR358	-
chr4	126330870	126468629	TRANS_XXd0_chr4_minus_NR359	-
chr4	126339600	126341399	TRANS_XXd0_chr4_plus_NR351	+
chr4	126362730	126365489	TRANS_XXd0_chr4_plus_NR352	+
chr4	126429590	126434589	TRANS_XXd0_chr4_plus_NR353	+
chr4	126556980	126596519	TRANS_XXd0_chr4_plus_NR354	+
chr4	126608800	126609909	TRANS_XXd0_chr4_minus_NR360	-
chr4	126676400	126677999	TRANS_XXd0_chr4_minus_NR361	-
chr4	126677670	126721579	TRANS_XXd0_chr4_plus_NR355	+
chr4	126743520	126753729	TRANS_XXd0_chr4_minus_NR362	-
chr4	126967600	126968249	TRANS_XXd0_chr4_minus_NR363	-
chr4	126968160	126971309	TRANS_XXd0_chr4_plus_NR356	+
chr4	126986200	126987049	TRANS_XXd0_chr4_minus_NR364	-
chr4	126988830	126999419	TRANS_XXd0_chr4_minus_NR365	-
chr4	127018600	127021109	TRANS_XXd0_chr4_minus_NR366	-
chr4	127021330	127048999	TRANS_XXd0_chr4_plus_NR357	+
chr4	127032050	127061139	TRANS_XXd0_chr4_minus_NR367	-
chr4	127061230	127062399	TRANS_XXd0_chr4_plus_NR358	+
chr4	127063400	127064169	TRANS_XXd0_chr4_minus_NR368	-
chr4	127076010	127077299	TRANS_XXd0_chr4_minus_NR369	-
chr4	127077150	127131819	TRANS_XXd0_chr4_plus_NR359	+
chr4	127125000	127126399	TRANS_XXd0_chr4_minus_NR370	-
chr4	127243810	127253199	TRANS_XXd0_chr4_plus_NR360	+
chr4	127310840	127330789	TRANS_XXd0_chr4_minus_NR371	-
chr4	127329360	127357389	TRANS_XXd0_chr4_plus_NR361	+
chr4	127331000	127354099	TRANS_XXd0_chr4_minus_NR372	-
chr4	127362610	127365629	TRANS_XXd0_chr4_minus_NR373	-
chr4	127408100	127435559	TRANS_XXd0_chr4_plus_NR362	+
chr4	127418800	127419559	TRANS_XXd0_chr4_minus_NR374	-
chr4	127904140	127906949	TRANS_XXd0_chr4_plus_NR363	+
chr4	127987910	128564599	TRANS_XXd0_chr4_plus_NR364	+
chr4	128144400	128164439	TRANS_XXd0_chr4_minus_NR375	-
chr4	128575870	128610029	TRANS_XXd0_chr4_minus_NR376	-
chr4	128727890	128758559	TRANS_XXd0_chr4_plus_NR365	+
chr4	128771570	128805869	TRANS_XXd0_chr4_minus_NR377	-
chr4	128809000	128811509	TRANS_XXd0_chr4_minus_NR378	-
chr4	128811640	128814159	TRANS_XXd0_chr4_plus_NR366	+
chr4	128932050	128962429	TRANS_XXd0_chr4_minus_NR379	-
chr4	128989130	128989799	TRANS_XXd0_chr4_plus_NR367	+
chr4	128990690	128991739	TRANS_XXd0_chr4_minus_NR380	-
chr4	128993260	129012589	TRANS_XXd0_chr4_plus_NR368	+
chr4	129004280	129004799	TRANS_XXd0_chr4_minus_NR381	-
chr4	129045510	129058089	TRANS_XXd0_chr4_minus_NR382	-
chr4	129058160	129089389	TRANS_XXd0_chr4_plus_NR369	+
chr4	129140360	129189599	TRANS_XXd0_chr4_minus_NR383	-
chr4	129162290	129163369	TRANS_XXd0_chr4_plus_NR370	+
chr4	129165200	129165789	TRANS_XXd0_chr4_plus_NR371	+
chr4	129189910	129221659	TRANS_XXd0_chr4_plus_NR372	+
chr4	129198800	129199399	TRANS_XXd0_chr4_minus_NR384	-
chr4	129231200	129233189	TRANS_XXd0_chr4_plus_NR373	+
chr4	129248640	129260549	TRANS_XXd0_chr4_plus_NR374	+
chr4	129298300	129335339	TRANS_XXd0_chr4_minus_NR385	-
chr4	129319110	129319889	TRANS_XXd0_chr4_plus_NR375	+
chr4	129335620	129355489	TRANS_XXd0_chr4_plus_NR376	+
chr4	129345600	129377939	TRANS_XXd0_chr4_minus_NR386	-
chr4	129373200	129373999	TRANS_XXd0_chr4_plus_NR377	+
chr4	129379800	129382079	TRANS_XXd0_chr4_minus_NR387	-
chr4	129391440	129401229	TRANS_XXd0_chr4_minus_NR388	-
chr4	129404110	129406889	TRANS_XXd0_chr4_minus_NR389	-
chr4	129422860	129440819	TRANS_XXd0_chr4_minus_NR390	-
chr4	129459770	129461369	TRANS_XXd0_chr4_minus_NR391	-
chr4	129461680	129492879	TRANS_XXd0_chr4_plus_NR378	+
chr4	129501240	129506179	TRANS_XXd0_chr4_plus_NR379	+
chr4	129513640	129529249	TRANS_XXd0_chr4_plus_NR380	+
chr4	129515560	129542649	TRANS_XXd0_chr4_minus_NR392	-
chr4	129542880	129545589	TRANS_XXd0_chr4_plus_NR381	+
chr4	129548360	129556529	TRANS_XXd0_chr4_minus_NR393	-
chr4	129589040	129600629	TRANS_XXd0_chr4_minus_NR394	-
chr4	129600690	129624389	TRANS_XXd0_chr4_plus_NR382	+
chr4	129609300	129641019	TRANS_XXd0_chr4_minus_NR395	-
chr4	129640860	129644399	TRANS_XXd0_chr4_plus_NR383	+
chr4	129642830	129672759	TRANS_XXd0_chr4_minus_NR396	-
chr4	129673160	129742279	TRANS_XXd0_chr4_minus_NR397	-
chr4	129696630	129697309	TRANS_XXd0_chr4_plus_NR384	+
chr4	129820500	129868949	TRANS_XXd0_chr4_plus_NR385	+
chr4	129985220	130022599	TRANS_XXd0_chr4_plus_NR386	+
chr4	130100200	130102739	TRANS_XXd0_chr4_minus_NR398	-
chr4	130102690	130129889	TRANS_XXd0_chr4_plus_NR387	+
chr4	130291220	130359949	TRANS_XXd0_chr4_minus_NR399	-
chr4	130307860	130308199	TRANS_XXd0_chr4_plus_NR388	+
chr4	130308700	130321089	TRANS_XXd0_chr4_plus_NR389	+
chr4	130360160	130392439	TRANS_XXd0_chr4_plus_NR390	+
chr4	130516480	130520099	TRANS_XXd0_chr4_minus_NR400	-
chr4	130520200	130573999	TRANS_XXd0_chr4_minus_NR401	-
chr4	130520610	130535389	TRANS_XXd0_chr4_plus_NR391	+
chr4	130566200	130566789	TRANS_XXd0_chr4_plus_NR392	+
chr4	130629470	130632769	TRANS_XXd0_chr4_plus_NR393	+
chr4	130629500	130640179	TRANS_XXd0_chr4_minus_NR402	-
chr4	130640230	130642709	TRANS_XXd0_chr4_minus_NR403	-
chr4	130640340	130642399	TRANS_XXd0_chr4_plus_NR394	+
chr4	130642400	130656109	TRANS_XXd0_chr4_plus_NR395	+
chr4	130663370	130784279	TRANS_XXd0_chr4_plus_NR396	+
chr4	130691000	130691199	TRANS_XXd0_chr4_minus_NR404	-
chr4	130768340	130768999	TRANS_XXd0_chr4_minus_NR405	-
chr4	130855620	130859739	TRANS_XXd0_chr4_minus_NR406	-
chr4	130910850	130912189	TRANS_XXd0_chr4_plus_NR397	+
chr4	130912940	130936129	TRANS_XXd0_chr4_plus_NR398	+
chr4	130913400	130914229	TRANS_XXd0_chr4_minus_NR407	-
chr4	131240600	131242569	TRANS_XXd0_chr4_minus_NR408	-
chr4	131240690	131246199	TRANS_XXd0_chr4_plus_NR399	+
chr4	131843480	131873369	TRANS_XXd0_chr4_plus_NR400	+
chr4	131856260	131873429	TRANS_XXd0_chr4_minus_NR409	-
chr4	131873710	131908489	TRANS_XXd0_chr4_plus_NR401	+
chr4	131922580	132075299	TRANS_XXd0_chr4_minus_NR410	-
chr4	132179000	132212099	TRANS_XXd0_chr4_minus_NR411	-
chr4	132212350	132213599	TRANS_XXd0_chr4_plus_NR402	+
chr4	132222280	132222699	TRANS_XXd0_chr4_plus_NR403	+
chr4	132260400	132261169	TRANS_XXd0_chr4_plus_NR404	+
chr4	132261600	132269199	TRANS_XXd0_chr4_plus_NR405	+
chr4	132268870	132270209	TRANS_XXd0_chr4_minus_NR412	-
chr4	132270680	132274309	TRANS_XXd0_chr4_minus_NR413	-
chr4	132274390	132297659	TRANS_XXd0_chr4_plus_NR406	+
chr4	132298430	132303879	TRANS_XXd0_chr4_minus_NR414	-
chr4	132303520	132304799	TRANS_XXd0_chr4_plus_NR407	+
chr4	132306190	132308669	TRANS_XXd0_chr4_minus_NR415	-
chr4	132306390	132306869	TRANS_XXd0_chr4_plus_NR408	+
chr4	132308690	132316799	TRANS_XXd0_chr4_plus_NR409	+
chr4	132311700	132345689	TRANS_XXd0_chr4_minus_NR416	-
chr4	132345850	132353629	TRANS_XXd0_chr4_minus_NR417	-
chr4	132353460	132355589	TRANS_XXd0_chr4_plus_NR410	+
chr4	132354200	132422449	TRANS_XXd0_chr4_minus_NR418	-
chr4	132362200	132362709	TRANS_XXd0_chr4_plus_NR411	+
chr4	132372600	132373199	TRANS_XXd0_chr4_plus_NR412	+
chr4	132380400	132381059	TRANS_XXd0_chr4_plus_NR413	+
chr4	132422200	132423139	TRANS_XXd0_chr4_plus_NR414	+
chr4	132453300	132463909	TRANS_XXd0_chr4_minus_NR419	-
chr4	132479980	132510479	TRANS_XXd0_chr4_minus_NR420	-
chr4	132512440	132515539	TRANS_XXd0_chr4_minus_NR421	-
chr4	132518600	132533619	TRANS_XXd0_chr4_minus_NR422	-
chr4	132535560	132554979	TRANS_XXd0_chr4_plus_NR415	+
chr4	132591240	132594249	TRANS_XXd0_chr4_minus_NR423	-
chr4	132626490	132638909	TRANS_XXd0_chr4_minus_NR424	-
chr4	132639060	132727049	TRANS_XXd0_chr4_plus_NR416	+
chr4	132707600	132708199	TRANS_XXd0_chr4_minus_NR425	-
chr4	132723890	132757189	TRANS_XXd0_chr4_minus_NR426	-
chr4	132732680	132734149	TRANS_XXd0_chr4_plus_NR417	+
chr4	132737420	132766889	TRANS_XXd0_chr4_plus_NR418	+
chr4	132766330	132768039	TRANS_XXd0_chr4_minus_NR427	-
chr4	132768350	132785119	TRANS_XXd0_chr4_plus_NR419	+
chr4	132818230	132843129	TRANS_XXd0_chr4_minus_NR428	-
chr4	132843260	132844999	TRANS_XXd0_chr4_plus_NR420	+
chr4	132843690	132884769	TRANS_XXd0_chr4_minus_NR429	-
chr4	132884000	132885939	TRANS_XXd0_chr4_plus_NR421	+
chr4	132898930	132922549	TRANS_XXd0_chr4_minus_NR430	-
chr4	132922400	132923999	TRANS_XXd0_chr4_plus_NR422	+
chr4	132938800	132939599	TRANS_XXd0_chr4_minus_NR431	-
chr4	133009800	133011399	TRANS_XXd0_chr4_minus_NR432	-
chr4	133111520	133122279	TRANS_XXd0_chr4_minus_NR433	-
chr4	133165700	133166399	TRANS_XXd0_chr4_minus_NR434	-
chr4	133240000	133241259	TRANS_XXd0_chr4_minus_NR435	-
chr4	133258870	133277779	TRANS_XXd0_chr4_minus_NR436	-
chr4	133277790	133286289	TRANS_XXd0_chr4_plus_NR423	+
chr4	133353090	133356199	TRANS_XXd0_chr4_plus_NR424	+
chr4	133369770	133425629	TRANS_XXd0_chr4_plus_NR425	+
chr4	133522870	133545989	TRANS_XXd0_chr4_minus_NR437	-
chr4	133581800	133584299	TRANS_XXd0_chr4_minus_NR438	-
chr4	133627000	133627729	TRANS_XXd0_chr4_plus_NR426	+
chr4	133655370	133757369	TRANS_XXd0_chr4_minus_NR439	-
chr4	133672950	133674729	TRANS_XXd0_chr4_plus_NR427	+
chr4	133813320	133818429	TRANS_XXd0_chr4_plus_NR428	+
chr4	133844390	133887699	TRANS_XXd0_chr4_minus_NR440	-
chr4	133887900	133889999	TRANS_XXd0_chr4_plus_NR429	+
chr4	133894600	133910959	TRANS_XXd0_chr4_minus_NR441	-
chr4	133905750	133907199	TRANS_XXd0_chr4_plus_NR430	+
chr4	133910800	133912299	TRANS_XXd0_chr4_plus_NR431	+
chr4	133955600	133967899	TRANS_XXd0_chr4_minus_NR442	-
chr4	133956650	133990149	TRANS_XXd0_chr4_plus_NR432	+
chr4	133968950	134018839	TRANS_XXd0_chr4_minus_NR443	-
chr4	134080670	134081879	TRANS_XXd0_chr4_minus_NR444	-
chr4	134102600	134128369	TRANS_XXd0_chr4_plus_NR433	+
chr4	134114430	134187069	TRANS_XXd0_chr4_minus_NR445	-
chr4	134187400	134188599	TRANS_XXd0_chr4_plus_NR434	+
chr4	134238860	134245579	TRANS_XXd0_chr4_minus_NR446	-
chr4	134268300	134269399	TRANS_XXd0_chr4_plus_NR435	+
chr4	134272300	134287839	TRANS_XXd0_chr4_minus_NR447	-
chr4	134287490	134292239	TRANS_XXd0_chr4_plus_NR436	+
chr4	134348200	134352039	TRANS_XXd0_chr4_minus_NR448	-
chr4	134396410	134427679	TRANS_XXd0_chr4_plus_NR437	+
chr4	134468380	134479829	TRANS_XXd0_chr4_plus_NR438	+
chr4	134511030	134536979	TRANS_XXd0_chr4_plus_NR439	+
chr4	134521960	134535289	TRANS_XXd0_chr4_minus_NR449	-
chr4	134740190	134767909	TRANS_XXd0_chr4_minus_NR450	-
chr4	134831800	134832449	TRANS_XXd0_chr4_plus_NR440	+
chr4	134867420	134868199	TRANS_XXd0_chr4_minus_NR451	-
chr4	134892270	134915009	TRANS_XXd0_chr4_minus_NR452	-
chr4	134923630	134930299	TRANS_XXd0_chr4_plus_NR441	+
chr4	134930910	134937989	TRANS_XXd0_chr4_plus_NR442	+
chr4	135207030	135272769	TRANS_XXd0_chr4_minus_NR453	-
chr4	135273160	135275199	TRANS_XXd0_chr4_plus_NR443	+
chr4	135295000	135300839	TRANS_XXd0_chr4_minus_NR454	-
chr4	135304120	135353189	TRANS_XXd0_chr4_minus_NR455	-
chr4	135312950	135315399	TRANS_XXd0_chr4_plus_NR444	+
chr4	135353520	135355599	TRANS_XXd0_chr4_plus_NR445	+
chr4	135400170	135433769	TRANS_XXd0_chr4_minus_NR456	-
chr4	135420230	135430399	TRANS_XXd0_chr4_plus_NR446	+
chr4	135444200	135445199	TRANS_XXd0_chr4_minus_NR457	-
chr4	135447030	135494529	TRANS_XXd0_chr4_minus_NR458	-
chr4	135481550	135492789	TRANS_XXd0_chr4_plus_NR447	+
chr4	135505020	135507779	TRANS_XXd0_chr4_minus_NR459	-
chr4	135529650	135573629	TRANS_XXd0_chr4_minus_NR460	-
chr4	135577500	135589399	TRANS_XXd0_chr4_plus_NR448	+
chr4	135578090	135579959	TRANS_XXd0_chr4_minus_NR461	-
chr4	135675250	135683739	TRANS_XXd0_chr4_plus_NR449	+
chr4	135686240	135708279	TRANS_XXd0_chr4_plus_NR450	+
chr4	135849830	135856299	TRANS_XXd0_chr4_minus_NR462	-
chr4	135856130	135881699	TRANS_XXd0_chr4_plus_NR451	+
chr4	135858300	135858999	TRANS_XXd0_chr4_minus_NR463	-
chr4	135861770	135862219	TRANS_XXd0_chr4_minus_NR464	-
chr4	135863040	135864399	TRANS_XXd0_chr4_minus_NR465	-
chr4	135867120	135873819	TRANS_XXd0_chr4_minus_NR466	-
chr4	135880560	135888859	TRANS_XXd0_chr4_minus_NR467	-
chr4	135920750	135962729	TRANS_XXd0_chr4_plus_NR452	+
chr4	135961000	135963759	TRANS_XXd0_chr4_minus_NR468	-
chr4	135964760	135987209	TRANS_XXd0_chr4_minus_NR469	-
chr4	135987320	135988769	TRANS_XXd0_chr4_plus_NR453	+
chr4	135994220	136021709	TRANS_XXd0_chr4_minus_NR470	-
chr4	136012000	136012329	TRANS_XXd0_chr4_plus_NR454	+
chr4	136024800	136053389	TRANS_XXd0_chr4_minus_NR471	-
chr4	136104950	136106569	TRANS_XXd0_chr4_plus_NR455	+
chr4	136143830	136149589	TRANS_XXd0_chr4_plus_NR456	+
chr4	136146300	136147809	TRANS_XXd0_chr4_minus_NR472	-
chr4	136172290	136202929	TRANS_XXd0_chr4_plus_NR457	+
chr4	136206400	136247719	TRANS_XXd0_chr4_plus_NR458	+
chr4	136247960	136279549	TRANS_XXd0_chr4_plus_NR459	+
chr4	136310980	136364729	TRANS_XXd0_chr4_plus_NR460	+
chr4	136317260	136317999	TRANS_XXd0_chr4_minus_NR473	-
chr4	136325010	136325599	TRANS_XXd0_chr4_minus_NR474	-
chr4	136461390	136461929	TRANS_XXd0_chr4_plus_NR461	+
chr4	136469790	136564589	TRANS_XXd0_chr4_plus_NR462	+
chr4	136539760	136602639	TRANS_XXd0_chr4_minus_NR475	-
chr4	136594300	136596199	TRANS_XXd0_chr4_plus_NR463	+
chr4	136602800	136603889	TRANS_XXd0_chr4_plus_NR464	+
chr4	136619220	136620179	TRANS_XXd0_chr4_plus_NR465	+
chr4	136647960	136835879	TRANS_XXd0_chr4_minus_NR476	-
chr4	136976880	137048789	TRANS_XXd0_chr4_minus_NR477	-
chr4	137048400	137049999	TRANS_XXd0_chr4_plus_NR466	+
chr4	137288410	137357699	TRANS_XXd0_chr4_minus_NR478	-
chr4	137357780	137359199	TRANS_XXd0_chr4_plus_NR467	+
chr4	137386990	137388639	TRANS_XXd0_chr4_minus_NR479	-
chr4	137388270	137390199	TRANS_XXd0_chr4_plus_NR468	+
chr4	137460220	137460799	TRANS_XXd0_chr4_minus_NR480	-
chr4	137468790	137575539	TRANS_XXd0_chr4_plus_NR469	+
chr4	137589640	137598659	TRANS_XXd0_chr4_minus_NR481	-
chr4	137594220	137670199	TRANS_XXd0_chr4_plus_NR470	+
chr4	137739200	137796349	TRANS_XXd0_chr4_minus_NR482	-
chr4	137778170	137780169	TRANS_XXd0_chr4_plus_NR471	+
chr4	138216650	138250029	TRANS_XXd0_chr4_plus_NR472	+
chr4	138302000	138304569	TRANS_XXd0_chr4_minus_NR483	-
chr4	138304800	138319019	TRANS_XXd0_chr4_plus_NR473	+
chr4	138311900	138326279	TRANS_XXd0_chr4_minus_NR484	-
chr4	138433370	138434619	TRANS_XXd0_chr4_minus_NR485	-
chr4	138434690	138447069	TRANS_XXd0_chr4_plus_NR474	+
chr4	138454330	138459099	TRANS_XXd0_chr4_plus_NR475	+
chr4	138646800	138648159	TRANS_XXd0_chr4_minus_NR486	-
chr4	138706870	138709069	TRANS_XXd0_chr4_plus_NR476	+
chr4	138718550	138725239	TRANS_XXd0_chr4_minus_NR487	-
chr4	138792800	138863499	TRANS_XXd0_chr4_minus_NR488	-
chr4	138821000	138821619	TRANS_XXd0_chr4_plus_NR477	+
chr4	138887960	138913919	TRANS_XXd0_chr4_minus_NR489	-
chr4	138971800	138973589	TRANS_XXd0_chr4_minus_NR490	-
chr4	138972290	138988859	TRANS_XXd0_chr4_plus_NR478	+
chr4	139006080	139019579	TRANS_XXd0_chr4_minus_NR491	-
chr4	139099120	139131059	TRANS_XXd0_chr4_minus_NR492	-
chr4	139186820	139192689	TRANS_XXd0_chr4_minus_NR493	-
chr4	139192930	139292609	TRANS_XXd0_chr4_plus_NR479	+
chr4	139291630	139310679	TRANS_XXd0_chr4_minus_NR494	-
chr4	139310750	139321609	TRANS_XXd0_chr4_plus_NR480	+
chr4	139342170	139352549	TRANS_XXd0_chr4_minus_NR495	-
chr4	139352430	139380339	TRANS_XXd0_chr4_plus_NR481	+
chr4	139372770	139380519	TRANS_XXd0_chr4_minus_NR496	-
chr4	139380640	139381199	TRANS_XXd0_chr4_minus_NR497	-
chr4	139380710	139495399	TRANS_XXd0_chr4_plus_NR482	+
chr4	139620140	139622749	TRANS_XXd0_chr4_minus_NR498	-
chr4	139623080	139651329	TRANS_XXd0_chr4_plus_NR483	+
chr4	139958640	139967639	TRANS_XXd0_chr4_minus_NR499	-
chr4	140394400	140402469	TRANS_XXd0_chr4_minus_NR500	-
chr4	140404560	140405979	TRANS_XXd0_chr4_plus_NR484	+
chr4	140678100	140691919	TRANS_XXd0_chr4_minus_NR501	-
chr4	140699890	140702999	TRANS_XXd0_chr4_plus_NR485	+
chr4	140702400	140703769	TRANS_XXd0_chr4_minus_NR502	-
chr4	140769300	140775169	TRANS_XXd0_chr4_plus_NR486	+
chr4	140961380	140981959	TRANS_XXd0_chr4_plus_NR487	+
chr4	141012220	141060539	TRANS_XXd0_chr4_minus_NR503	-
chr4	141060710	141061769	TRANS_XXd0_chr4_plus_NR488	+
chr4	141062410	141078339	TRANS_XXd0_chr4_minus_NR504	-
chr4	141101310	141139759	TRANS_XXd0_chr4_minus_NR505	-
chr4	141145580	141147819	TRANS_XXd0_chr4_minus_NR506	-
chr4	141148000	141227329	TRANS_XXd0_chr4_plus_NR489	+
chr4	141160700	141166139	TRANS_XXd0_chr4_minus_NR507	-
chr4	141239570	141263599	TRANS_XXd0_chr4_plus_NR490	+
chr4	141284660	141301089	TRANS_XXd0_chr4_plus_NR491	+
chr4	141301250	141332119	TRANS_XXd0_chr4_plus_NR492	+
chr4	141426280	141429199	TRANS_XXd0_chr4_plus_NR493	+
chr4	141430140	141436129	TRANS_XXd0_chr4_minus_NR508	-
chr4	141433070	141438919	TRANS_XXd0_chr4_plus_NR494	+
chr4	141443120	141444889	TRANS_XXd0_chr4_minus_NR509	-
chr4	141467630	141599889	TRANS_XXd0_chr4_minus_NR510	-
chr4	141538810	141545999	TRANS_XXd0_chr4_plus_NR495	+
chr4	141546160	141553549	TRANS_XXd0_chr4_plus_NR496	+
chr4	141677500	141723399	TRANS_XXd0_chr4_minus_NR511	-
chr4	141757930	141790679	TRANS_XXd0_chr4_minus_NR512	-
chr4	141792600	141793489	TRANS_XXd0_chr4_minus_NR513	-
chr4	141793770	141821569	TRANS_XXd0_chr4_plus_NR497	+
chr4	141856860	141875149	TRANS_XXd0_chr4_minus_NR514	-
chr4	142097380	142239389	TRANS_XXd0_chr4_minus_NR515	-
chr4	142239570	142242929	TRANS_XXd0_chr4_plus_NR498	+
chr4	142977550	142981869	TRANS_XXd0_chr4_plus_NR499	+
chr4	143001190	143002769	TRANS_XXd0_chr4_plus_NR500	+
chr4	143106190	143212699	TRANS_XXd0_chr4_minus_NR516	-
chr4	143212740	143214999	TRANS_XXd0_chr4_plus_NR501	+
chr4	143220850	143221399	TRANS_XXd0_chr4_minus_NR517	-
chr4	143227400	143228019	TRANS_XXd0_chr4_minus_NR518	-
chr4	143238320	143239739	TRANS_XXd0_chr4_minus_NR519	-
chr4	143238530	143250799	TRANS_XXd0_chr4_plus_NR502	+
chr4	143239880	143241499	TRANS_XXd0_chr4_minus_NR520	-
chr4	143242260	143243599	TRANS_XXd0_chr4_minus_NR521	-
chr4	143253890	143299499	TRANS_XXd0_chr4_minus_NR522	-
chr4	143394420	143400169	TRANS_XXd0_chr4_plus_NR503	+
chr4	143410610	143412889	TRANS_XXd0_chr4_minus_NR523	-
chr4	143412830	143425539	TRANS_XXd0_chr4_plus_NR504	+
chr4	143611560	143612129	TRANS_XXd0_chr4_minus_NR524	-
chr4	144247600	144248129	TRANS_XXd0_chr4_plus_NR505	+
chr4	144324420	144335969	TRANS_XXd0_chr4_minus_NR525	-
chr4	144339200	144340509	TRANS_XXd0_chr4_minus_NR526	-
chr4	144390110	144408429	TRANS_XXd0_chr4_minus_NR527	-
chr4	144403760	144412869	TRANS_XXd0_chr4_plus_NR506	+
chr4	144803940	144804539	TRANS_XXd0_chr4_plus_NR507	+
chr4	144805600	144807199	TRANS_XXd0_chr4_minus_NR528	-
chr4	144807420	144809339	TRANS_XXd0_chr4_plus_NR508	+
chr4	144934600	144935399	TRANS_XXd0_chr4_plus_NR509	+
chr4	145211110	145246869	TRANS_XXd0_chr4_minus_NR529	-
chr4	147840650	147848409	TRANS_XXd0_chr4_minus_NR530	-
chr4	147848510	147850999	TRANS_XXd0_chr4_plus_NR510	+
chr4	147855080	147868519	TRANS_XXd0_chr4_minus_NR531	-
chr4	147860200	147860999	TRANS_XXd0_chr4_plus_NR511	+
chr4	147868830	147899789	TRANS_XXd0_chr4_plus_NR512	+
chr4	147869100	147904699	TRANS_XXd0_chr4_minus_NR532	-
chr4	147907070	147936749	TRANS_XXd0_chr4_minus_NR533	-
chr4	147932030	147934199	TRANS_XXd0_chr4_plus_NR513	+
chr4	147940920	147954179	TRANS_XXd0_chr4_plus_NR514	+
chr4	147985900	147988789	TRANS_XXd0_chr4_plus_NR515	+
chr4	147996280	148038789	TRANS_XXd0_chr4_minus_NR534	-
chr4	148035680	148036349	TRANS_XXd0_chr4_plus_NR516	+
chr4	148039100	148060319	TRANS_XXd0_chr4_plus_NR517	+
chr4	148071870	148088019	TRANS_XXd0_chr4_minus_NR535	-
chr4	148082570	148090279	TRANS_XXd0_chr4_plus_NR518	+
chr4	148088430	148089559	TRANS_XXd0_chr4_minus_NR536	-
chr4	148091730	148098599	TRANS_XXd0_chr4_plus_NR519	+
chr4	148100940	148109799	TRANS_XXd0_chr4_plus_NR520	+
chr4	148140510	148151599	TRANS_XXd0_chr4_plus_NR521	+
chr4	148143580	148159929	TRANS_XXd0_chr4_minus_NR537	-
chr4	148192880	148194199	TRANS_XXd0_chr4_plus_NR522	+
chr4	148424400	148444909	TRANS_XXd0_chr4_minus_NR538	-
chr4	148446070	148448319	TRANS_XXd0_chr4_minus_NR539	-
chr4	148448580	148585039	TRANS_XXd0_chr4_plus_NR523	+
chr4	148556620	148558389	TRANS_XXd0_chr4_minus_NR540	-
chr4	148591530	148606689	TRANS_XXd0_chr4_plus_NR524	+
chr4	148601240	148626759	TRANS_XXd0_chr4_minus_NR541	-
chr4	148652550	148655159	TRANS_XXd0_chr4_minus_NR542	-
chr4	148667200	148681689	TRANS_XXd0_chr4_minus_NR543	-
chr4	148947720	149099819	TRANS_XXd0_chr4_minus_NR544	-
chr4	149092200	149092989	TRANS_XXd0_chr4_plus_NR525	+
chr4	149104160	149121089	TRANS_XXd0_chr4_plus_NR526	+
chr4	149121670	149137589	TRANS_XXd0_chr4_minus_NR545	-
chr4	149148640	149166659	TRANS_XXd0_chr4_minus_NR546	-
chr4	149166820	149172799	TRANS_XXd0_chr4_plus_NR527	+
chr4	149169270	149307719	TRANS_XXd0_chr4_minus_NR547	-
chr4	149325280	149426599	TRANS_XXd0_chr4_minus_NR548	-
chr4	149457300	149457999	TRANS_XXd0_chr4_plus_NR528	+
chr4	149467000	149485209	TRANS_XXd0_chr4_minus_NR549	-
chr4	149485260	149508439	TRANS_XXd0_chr4_plus_NR529	+
chr4	149518250	149569859	TRANS_XXd0_chr4_plus_NR530	+
chr4	149586750	149652199	TRANS_XXd0_chr4_plus_NR531	+
chr4	149747880	149756929	TRANS_XXd0_chr4_plus_NR532	+
chr4	149853600	149854069	TRANS_XXd0_chr4_minus_NR550	-
chr4	149889420	149955049	TRANS_XXd0_chr4_minus_NR551	-
chr4	149937230	149941169	TRANS_XXd0_chr4_plus_NR533	+
chr4	149971220	150009019	TRANS_XXd0_chr4_minus_NR552	-
chr4	150048220	150052359	TRANS_XXd0_chr4_plus_NR534	+
chr4	150119300	150142199	TRANS_XXd0_chr4_plus_NR535	+
chr4	150154380	150155889	TRANS_XXd0_chr4_minus_NR553	-
chr4	150212400	150213759	TRANS_XXd0_chr4_plus_NR536	+
chr4	150234400	150235999	TRANS_XXd0_chr4_plus_NR537	+
chr4	150234800	150236999	TRANS_XXd0_chr4_minus_NR554	-
chr4	150237220	150280979	TRANS_XXd0_chr4_plus_NR538	+
chr4	150238200	150240209	TRANS_XXd0_chr4_minus_NR555	-
chr4	150264020	150269169	TRANS_XXd0_chr4_minus_NR556	-
chr4	150280200	150281449	TRANS_XXd0_chr4_minus_NR557	-
chr4	150281600	150625949	TRANS_XXd0_chr4_plus_NR539	+
chr4	150678120	150684199	TRANS_XXd0_chr4_plus_NR540	+
chr4	150685600	150686509	TRANS_XXd0_chr4_minus_NR558	-
chr4	150741470	150743239	TRANS_XXd0_chr4_minus_NR559	-
chr4	150806580	150819479	TRANS_XXd0_chr4_minus_NR560	-
chr4	150814220	150836579	TRANS_XXd0_chr4_plus_NR541	+
chr4	150855080	150876879	TRANS_XXd0_chr4_plus_NR542	+
chr4	150885650	150909869	TRANS_XXd0_chr4_minus_NR561	-
chr4	150909600	150910909	TRANS_XXd0_chr4_plus_NR543	+
chr4	150910400	150914439	TRANS_XXd0_chr4_minus_NR562	-
chr4	150914600	150938669	TRANS_XXd0_chr4_plus_NR544	+
chr4	150917200	151861729	TRANS_XXd0_chr4_minus_NR563	-
chr4	151862200	151863849	TRANS_XXd0_chr4_plus_NR545	+
chr4	151933710	151985119	TRANS_XXd0_chr4_plus_NR546	+
chr4	151941000	151941799	TRANS_XXd0_chr4_minus_NR564	-
chr4	151981040	151996209	TRANS_XXd0_chr4_minus_NR565	-
chr4	151996290	151999199	TRANS_XXd0_chr4_plus_NR547	+
chr4	152008920	152026309	TRANS_XXd0_chr4_plus_NR548	+
chr4	152039340	152067679	TRANS_XXd0_chr4_plus_NR549	+
chr4	152086860	152115909	TRANS_XXd0_chr4_plus_NR550	+
chr4	152120300	152152399	TRANS_XXd0_chr4_minus_NR566	-
chr4	152175800	152177909	TRANS_XXd0_chr4_minus_NR567	-
chr4	152178200	152273869	TRANS_XXd0_chr4_plus_NR551	+
chr4	152208490	152209199	TRANS_XXd0_chr4_minus_NR568	-
chr4	152297300	152310999	TRANS_XXd0_chr4_plus_NR552	+
chr4	152321110	152325659	TRANS_XXd0_chr4_minus_NR569	-
chr4	152325860	152337889	TRANS_XXd0_chr4_plus_NR553	+
chr4	152390770	152448929	TRANS_XXd0_chr4_minus_NR570	-
chr4	152451470	152477539	TRANS_XXd0_chr4_minus_NR571	-
chr4	153610000	153632229	TRANS_XXd0_chr4_minus_NR572	-
chr4	153956040	153957119	TRANS_XXd0_chr4_minus_NR573	-
chr4	153957260	153967989	TRANS_XXd0_chr4_plus_NR554	+
chr4	153959120	153975059	TRANS_XXd0_chr4_minus_NR574	-
chr4	153975160	154011149	TRANS_XXd0_chr4_plus_NR555	+
chr4	154007960	154011779	TRANS_XXd0_chr4_minus_NR575	-
chr4	154011850	154027799	TRANS_XXd0_chr4_plus_NR556	+
chr4	154142390	154164579	TRANS_XXd0_chr4_plus_NR557	+
chr4	154153760	154160679	TRANS_XXd0_chr4_minus_NR576	-
chr4	154601210	154608149	TRANS_XXd0_chr4_plus_NR558	+
chr4	154643070	154655669	TRANS_XXd0_chr4_minus_NR577	-
chr4	154655830	154662359	TRANS_XXd0_chr4_plus_NR559	+
chr4	154895250	154899109	TRANS_XXd0_chr4_minus_NR578	-
chr4	154964130	154983749	TRANS_XXd0_chr4_plus_NR560	+
chr4	155058770	155086359	TRANS_XXd0_chr4_minus_NR579	-
chr4	155067050	155072449	TRANS_XXd0_chr4_plus_NR561	+
chr4	155078600	155079309	TRANS_XXd0_chr4_plus_NR562	+
chr4	155086460	155142999	TRANS_XXd0_chr4_plus_NR563	+
chr4	155088070	155088599	TRANS_XXd0_chr4_minus_NR580	-
chr4	155147680	155222369	TRANS_XXd0_chr4_minus_NR581	-
chr4	155250000	155257599	TRANS_XXd0_chr4_plus_NR564	+
chr4	155257280	155361389	TRANS_XXd0_chr4_minus_NR582	-
chr4	155354800	155355469	TRANS_XXd0_chr4_plus_NR565	+
chr4	155361630	155364399	TRANS_XXd0_chr4_plus_NR566	+
chr4	155409240	155455119	TRANS_XXd0_chr4_plus_NR567	+
chr4	155491470	155594289	TRANS_XXd0_chr4_plus_NR568	+
chr4	155579310	155579799	TRANS_XXd0_chr4_minus_NR583	-
chr4	155584130	155584599	TRANS_XXd0_chr4_minus_NR584	-
chr4	155589320	155590199	TRANS_XXd0_chr4_minus_NR585	-
chr4	155598230	155601809	TRANS_XXd0_chr4_minus_NR586	-
chr4	155601600	155624329	TRANS_XXd0_chr4_plus_NR569	+
chr4	155607600	155624759	TRANS_XXd0_chr4_minus_NR587	-
chr4	155624870	155651419	TRANS_XXd0_chr4_plus_NR570	+
chr4	155667000	155667799	TRANS_XXd0_chr4_plus_NR571	+
chr4	155669360	155675359	TRANS_XXd0_chr4_plus_NR572	+
chr4	155691400	155694379	TRANS_XXd0_chr4_minus_NR588	-
chr4	155694820	155704799	TRANS_XXd0_chr4_plus_NR573	+
chr4	155696420	155704959	TRANS_XXd0_chr4_minus_NR589	-
chr4	155704930	155734379	TRANS_XXd0_chr4_plus_NR574	+
chr4	155730000	155734639	TRANS_XXd0_chr4_minus_NR590	-
chr4	155738500	155761079	TRANS_XXd0_chr4_minus_NR591	-
chr4	155761270	155769579	TRANS_XXd0_chr4_plus_NR575	+
chr4	155798040	155803549	TRANS_XXd0_chr4_minus_NR592	-
chr4	155802800	155803199	TRANS_XXd0_chr4_plus_NR576	+
chr4	155803610	155835089	TRANS_XXd0_chr4_plus_NR577	+
chr4	155810000	155812979	TRANS_XXd0_chr4_minus_NR593	-
chr4	155847660	155863569	TRANS_XXd0_chr4_plus_NR578	+
chr4	155862200	155869439	TRANS_XXd0_chr4_minus_NR594	-
chr4	155869570	155904369	TRANS_XXd0_chr4_plus_NR579	+
chr4	155884100	155891749	TRANS_XXd0_chr4_minus_NR595	-
chr4	155939700	155943629	TRANS_XXd0_chr4_minus_NR596	-
chr4	155943890	155976419	TRANS_XXd0_chr4_plus_NR580	+
chr4	155969400	155970609	TRANS_XXd0_chr4_minus_NR597	-
chr4	155986450	155992489	TRANS_XXd0_chr4_minus_NR598	-
chr4	155992940	156019379	TRANS_XXd0_chr4_plus_NR581	+
chr4	156019530	156031909	TRANS_XXd0_chr4_minus_NR599	-
chr4	156108610	156109759	TRANS_XXd0_chr4_minus_NR600	-
chr4	156110000	156129569	TRANS_XXd0_chr4_plus_NR582	+
chr4	156160880	156197469	TRANS_XXd0_chr4_minus_NR601	-
chr4	156189260	156190569	TRANS_XXd0_chr4_plus_NR583	+
chr4	156234640	156235639	TRANS_XXd0_chr4_plus_NR584	+
chr4	156235200	156235949	TRANS_XXd0_chr4_minus_NR602	-
chr4	156236020	156253259	TRANS_XXd0_chr4_plus_NR585	+
chr5	3236390	3236909	TRANS_XXd0_chr5_plus_NR1	+
chr5	3339940	3345199	TRANS_XXd0_chr5_minus_NR1	-
chr5	3341270	3532919	TRANS_XXd0_chr5_plus_NR2	+
chr5	3543840	3593429	TRANS_XXd0_chr5_plus_NR3	+
chr5	3568820	3596119	TRANS_XXd0_chr5_minus_NR2	-
chr5	3596310	3645069	TRANS_XXd0_chr5_plus_NR4	+
chr5	3623050	3647889	TRANS_XXd0_chr5_minus_NR3	-
chr5	3646690	3647399	TRANS_XXd0_chr5_plus_NR5	+
chr5	3764110	3803099	TRANS_XXd0_chr5_minus_NR4	-
chr5	3803180	3847309	TRANS_XXd0_chr5_plus_NR6	+
chr5	3875350	3876179	TRANS_XXd0_chr5_plus_NR7	+
chr5	3886600	3893849	TRANS_XXd0_chr5_minus_NR5	-
chr5	3928040	4090509	TRANS_XXd0_chr5_plus_NR8	+
chr5	3942020	3943559	TRANS_XXd0_chr5_minus_NR6	-
chr5	3988200	3988989	TRANS_XXd0_chr5_minus_NR7	-
chr5	4068740	4104609	TRANS_XXd0_chr5_minus_NR8	-
chr5	4104540	4106399	TRANS_XXd0_chr5_plus_NR9	+
chr5	4105600	4107259	TRANS_XXd0_chr5_minus_NR9	-
chr5	4192390	4204199	TRANS_XXd0_chr5_plus_NR10	+
chr5	5499540	5514929	TRANS_XXd0_chr5_minus_NR10	-
chr5	5533220	5559519	TRANS_XXd0_chr5_minus_NR11	-
chr5	5559590	5560179	TRANS_XXd0_chr5_plus_NR11	+
chr5	5699000	5699999	TRANS_XXd0_chr5_plus_NR12	+
chr5	5781530	5783619	TRANS_XXd0_chr5_minus_NR12	-
chr5	7179370	7180599	TRANS_XXd0_chr5_plus_NR13	+
chr5	8056550	8072759	TRANS_XXd0_chr5_plus_NR14	+
chr5	8388650	8422709	TRANS_XXd0_chr5_minus_NR13	-
chr5	8422860	8464989	TRANS_XXd0_chr5_plus_NR15	+
chr5	8423490	8424599	TRANS_XXd0_chr5_minus_NR14	-
chr5	8482330	8622879	TRANS_XXd0_chr5_minus_NR15	-
chr5	8660100	8757599	TRANS_XXd0_chr5_plus_NR16	+
chr5	8798130	8871049	TRANS_XXd0_chr5_plus_NR17	+
chr5	8912790	8913709	TRANS_XXd0_chr5_plus_NR18	+
chr5	8959900	8997159	TRANS_XXd0_chr5_minus_NR16	-
chr5	8997300	8998599	TRANS_XXd0_chr5_plus_NR19	+
chr5	9064840	9065589	TRANS_XXd0_chr5_plus_NR20	+
chr5	9098200	9100609	TRANS_XXd0_chr5_minus_NR17	-
chr5	9100940	9159529	TRANS_XXd0_chr5_plus_NR21	+
chr5	9111620	9161719	TRANS_XXd0_chr5_minus_NR18	-
chr5	9161850	9169539	TRANS_XXd0_chr5_plus_NR22	+
chr5	9260750	9261289	TRANS_XXd0_chr5_minus_NR19	-
chr5	14025300	14257599	TRANS_XXd0_chr5_plus_NR23	+
chr5	14313600	14317339	TRANS_XXd0_chr5_minus_NR20	-
chr5	14319250	14322439	TRANS_XXd0_chr5_plus_NR24	+
chr5	16424000	16425929	TRANS_XXd0_chr5_minus_NR21	-
chr5	16425610	16428899	TRANS_XXd0_chr5_plus_NR25	+
chr5	18082140	18083699	TRANS_XXd0_chr5_plus_NR26	+
chr5	18260260	18360359	TRANS_XXd0_chr5_minus_NR22	-
chr5	18360700	18361599	TRANS_XXd0_chr5_plus_NR27	+
chr5	18686830	18688719	TRANS_XXd0_chr5_minus_NR23	-
chr5	18687430	18690699	TRANS_XXd0_chr5_plus_NR28	+
chr5	18794200	18799749	TRANS_XXd0_chr5_minus_NR24	-
chr5	20696200	20698129	TRANS_XXd0_chr5_minus_NR25	-
chr5	20700400	20702209	TRANS_XXd0_chr5_minus_NR26	-
chr5	20703800	20710939	TRANS_XXd0_chr5_minus_NR27	-
chr5	20710850	20713179	TRANS_XXd0_chr5_plus_NR29	+
chr5	20835320	20951789	TRANS_XXd0_chr5_minus_NR28	-
chr5	20882480	20893159	TRANS_XXd0_chr5_plus_NR30	+
chr5	20981820	21055809	TRANS_XXd0_chr5_minus_NR29	-
chr5	21056260	21058729	TRANS_XXd0_chr5_plus_NR31	+
chr5	21253200	21257319	TRANS_XXd0_chr5_minus_NR30	-
chr5	21424990	21488009	TRANS_XXd0_chr5_plus_NR32	+
chr5	21598600	21599529	TRANS_XXd0_chr5_plus_NR33	+
chr5	21613400	21614529	TRANS_XXd0_chr5_minus_NR31	-
chr5	21646040	21667559	TRANS_XXd0_chr5_plus_NR34	+
chr5	21656910	21701789	TRANS_XXd0_chr5_minus_NR32	-
chr5	21701550	21704199	TRANS_XXd0_chr5_plus_NR35	+
chr5	21737170	21769879	TRANS_XXd0_chr5_plus_NR36	+
chr5	21753210	21785229	TRANS_XXd0_chr5_minus_NR33	-
chr5	21785910	21787199	TRANS_XXd0_chr5_minus_NR34	-
chr5	22477450	22550359	TRANS_XXd0_chr5_minus_NR35	-
chr5	22550420	22709799	TRANS_XXd0_chr5_plus_NR37	+
chr5	22612580	22613249	TRANS_XXd0_chr5_minus_NR36	-
chr5	22724060	22726129	TRANS_XXd0_chr5_minus_NR37	-
chr5	23328800	23347269	TRANS_XXd0_chr5_minus_NR38	-
chr5	23382800	23434109	TRANS_XXd0_chr5_minus_NR39	-
chr5	23408160	23417169	TRANS_XXd0_chr5_plus_NR38	+
chr5	23433380	23507029	TRANS_XXd0_chr5_plus_NR39	+
chr5	23479080	23675969	TRANS_XXd0_chr5_minus_NR40	-
chr5	23695620	23712659	TRANS_XXd0_chr5_minus_NR41	-
chr5	23734070	23783679	TRANS_XXd0_chr5_minus_NR42	-
chr5	23737360	23741759	TRANS_XXd0_chr5_plus_NR40	+
chr5	23787720	23824749	TRANS_XXd0_chr5_plus_NR41	+
chr5	23832880	23844129	TRANS_XXd0_chr5_minus_NR43	-
chr5	23844220	23845719	TRANS_XXd0_chr5_plus_NR42	+
chr5	23850600	23866199	TRANS_XXd0_chr5_plus_NR43	+
chr5	23954680	24030669	TRANS_XXd0_chr5_minus_NR44	-
chr5	24100610	24162939	TRANS_XXd0_chr5_plus_NR44	+
chr5	24117800	24118729	TRANS_XXd0_chr5_minus_NR45	-
chr5	24163600	24188609	TRANS_XXd0_chr5_minus_NR46	-
chr5	24165010	24190399	TRANS_XXd0_chr5_plus_NR45	+
chr5	24393690	24394649	TRANS_XXd0_chr5_minus_NR47	-
chr5	24414830	24423559	TRANS_XXd0_chr5_minus_NR48	-
chr5	24437200	24445219	TRANS_XXd0_chr5_minus_NR49	-
chr5	24452310	24505459	TRANS_XXd0_chr5_plus_NR46	+
chr5	24559770	24577409	TRANS_XXd0_chr5_minus_NR50	-
chr5	24586740	24595129	TRANS_XXd0_chr5_plus_NR47	+
chr5	24649200	24650649	TRANS_XXd0_chr5_plus_NR48	+
chr5	24684130	24685999	TRANS_XXd0_chr5_minus_NR51	-
chr5	24685980	24711689	TRANS_XXd0_chr5_plus_NR49	+
chr5	24750760	24753399	TRANS_XXd0_chr5_plus_NR50	+
chr5	24800140	24842569	TRANS_XXd0_chr5_minus_NR52	-
chr5	24842890	24844399	TRANS_XXd0_chr5_plus_NR51	+
chr5	24860490	24908449	TRANS_XXd0_chr5_minus_NR53	-
chr5	25008560	25013199	TRANS_XXd0_chr5_plus_NR52	+
chr5	25222910	25274619	TRANS_XXd0_chr5_plus_NR53	+
chr5	25260260	25498769	TRANS_XXd0_chr5_minus_NR54	-
chr5	25498800	25499709	TRANS_XXd0_chr5_minus_NR55	-
chr5	25499810	25507999	TRANS_XXd0_chr5_plus_NR54	+
chr5	25500520	25529949	TRANS_XXd0_chr5_minus_NR56	-
chr5	25526350	25528919	TRANS_XXd0_chr5_plus_NR55	+
chr5	25529870	25541929	TRANS_XXd0_chr5_plus_NR56	+
chr5	25530370	25537219	TRANS_XXd0_chr5_minus_NR57	-
chr5	25643120	25705799	TRANS_XXd0_chr5_minus_NR58	-
chr5	25705860	25708489	TRANS_XXd0_chr5_plus_NR57	+
chr5	25753200	25759899	TRANS_XXd0_chr5_minus_NR59	-
chr5	25759980	25858489	TRANS_XXd0_chr5_plus_NR58	+
chr5	27240870	27243179	TRANS_XXd0_chr5_minus_NR60	-
chr5	27246600	27250469	TRANS_XXd0_chr5_minus_NR61	-
chr5	27261600	27727769	TRANS_XXd0_chr5_plus_NR59	+
chr5	27338800	27342499	TRANS_XXd0_chr5_minus_NR62	-
chr5	27394820	27421159	TRANS_XXd0_chr5_minus_NR63	-
chr5	27451030	27453509	TRANS_XXd0_chr5_minus_NR64	-
chr5	27454000	27455469	TRANS_XXd0_chr5_minus_NR65	-
chr5	27738400	27791379	TRANS_XXd0_chr5_minus_NR66	-
chr5	27791740	27794999	TRANS_XXd0_chr5_plus_NR60	+
chr5	27819690	27821979	TRANS_XXd0_chr5_plus_NR61	+
chr5	28037600	28071149	TRANS_XXd0_chr5_minus_NR67	-
chr5	28071370	28083489	TRANS_XXd0_chr5_plus_NR62	+
chr5	28193850	28209939	TRANS_XXd0_chr5_minus_NR68	-
chr5	28210130	28213429	TRANS_XXd0_chr5_plus_NR63	+
chr5	28315000	28317129	TRANS_XXd0_chr5_minus_NR69	-
chr5	28317170	28423329	TRANS_XXd0_chr5_plus_NR64	+
chr5	28398010	28400129	TRANS_XXd0_chr5_minus_NR70	-
chr5	28596270	28597049	TRANS_XXd0_chr5_minus_NR71	-
chr5	29186000	29195829	TRANS_XXd0_chr5_minus_NR72	-
chr5	29196020	29228509	TRANS_XXd0_chr5_plus_NR65	+
chr5	29355510	29380059	TRANS_XXd0_chr5_minus_NR73	-
chr5	29378460	29382399	TRANS_XXd0_chr5_plus_NR66	+
chr5	29434700	29463159	TRANS_XXd0_chr5_plus_NR67	+
chr5	29538160	29538699	TRANS_XXd0_chr5_plus_NR68	+
chr5	29568420	29569379	TRANS_XXd0_chr5_minus_NR74	-
chr5	29569600	29692029	TRANS_XXd0_chr5_plus_NR69	+
chr5	29668810	29669399	TRANS_XXd0_chr5_minus_NR75	-
chr5	29716690	29723639	TRANS_XXd0_chr5_minus_NR76	-
chr5	29733600	29735919	TRANS_XXd0_chr5_minus_NR77	-
chr5	30043760	30073609	TRANS_XXd0_chr5_minus_NR78	-
chr5	30073040	30078599	TRANS_XXd0_chr5_plus_NR70	+
chr5	30110000	30114569	TRANS_XXd0_chr5_minus_NR79	-
chr5	30117790	30154999	TRANS_XXd0_chr5_minus_NR80	-
chr5	30155280	30195459	TRANS_XXd0_chr5_plus_NR71	+
chr5	30229220	30232389	TRANS_XXd0_chr5_minus_NR81	-
chr5	30232650	30275229	TRANS_XXd0_chr5_plus_NR72	+
chr5	30646600	30647859	TRANS_XXd0_chr5_minus_NR82	-
chr5	30647950	30661529	TRANS_XXd0_chr5_plus_NR73	+
chr5	30659400	30660309	TRANS_XXd0_chr5_minus_NR83	-
chr5	30665850	30666719	TRANS_XXd0_chr5_minus_NR84	-
chr5	30666910	30686659	TRANS_XXd0_chr5_plus_NR74	+
chr5	30711880	30799709	TRANS_XXd0_chr5_plus_NR75	+
chr5	30869630	30881849	TRANS_XXd0_chr5_plus_NR76	+
chr5	30887800	30907199	TRANS_XXd0_chr5_plus_NR77	+
chr5	30888400	30907789	TRANS_XXd0_chr5_minus_NR85	-
chr5	30949490	30960269	TRANS_XXd0_chr5_minus_NR86	-
chr5	30950060	30956339	TRANS_XXd0_chr5_plus_NR78	+
chr5	31027290	31048049	TRANS_XXd0_chr5_minus_NR87	-
chr5	31048350	31071029	TRANS_XXd0_chr5_plus_NR79	+
chr5	31051640	31054709	TRANS_XXd0_chr5_minus_NR88	-
chr5	31096030	31108599	TRANS_XXd0_chr5_minus_NR89	-
chr5	31108340	31113349	TRANS_XXd0_chr5_plus_NR80	+
chr5	31140190	31179929	TRANS_XXd0_chr5_minus_NR90	-
chr5	31179420	31189799	TRANS_XXd0_chr5_plus_NR81	+
chr5	31184990	31193109	TRANS_XXd0_chr5_minus_NR91	-
chr5	31193280	31203619	TRANS_XXd0_chr5_plus_NR82	+
chr5	31194280	31220589	TRANS_XXd0_chr5_minus_NR92	-
chr5	31220750	31224999	TRANS_XXd0_chr5_plus_NR83	+
chr5	31240890	31263159	TRANS_XXd0_chr5_plus_NR84	+
chr5	31253000	31291159	TRANS_XXd0_chr5_minus_NR93	-
chr5	31291060	31292799	TRANS_XXd0_chr5_plus_NR85	+
chr5	31450920	31452239	TRANS_XXd0_chr5_minus_NR94	-
chr5	31452440	31491739	TRANS_XXd0_chr5_plus_NR86	+
chr5	31494760	31517249	TRANS_XXd0_chr5_plus_NR87	+
chr5	31511300	31526739	TRANS_XXd0_chr5_minus_NR95	-
chr5	31527010	31577439	TRANS_XXd0_chr5_plus_NR88	+
chr5	31593800	31596879	TRANS_XXd0_chr5_minus_NR96	-
chr5	31596910	31612999	TRANS_XXd0_chr5_plus_NR89	+
chr5	31613060	31614199	TRANS_XXd0_chr5_minus_NR97	-
chr5	31613950	31679599	TRANS_XXd0_chr5_plus_NR90	+
chr5	31689710	31697889	TRANS_XXd0_chr5_minus_NR98	-
chr5	31697980	32095849	TRANS_XXd0_chr5_plus_NR91	+
chr5	32456800	32458859	TRANS_XXd0_chr5_minus_NR99	-
chr5	32459240	32530809	TRANS_XXd0_chr5_plus_NR92	+
chr5	32611180	32693939	TRANS_XXd0_chr5_plus_NR93	+
chr5	32719260	32731529	TRANS_XXd0_chr5_minus_NR100	-
chr5	32733380	32854239	TRANS_XXd0_chr5_minus_NR101	-
chr5	32760460	32762599	TRANS_XXd0_chr5_plus_NR94	+
chr5	32854200	32854989	TRANS_XXd0_chr5_plus_NR95	+
chr5	32862200	32863569	TRANS_XXd0_chr5_minus_NR102	-
chr5	32863730	32995209	TRANS_XXd0_chr5_plus_NR96	+
chr5	32928400	32931339	TRANS_XXd0_chr5_minus_NR103	-
chr5	33018900	33032559	TRANS_XXd0_chr5_plus_NR97	+
chr5	33019010	33019999	TRANS_XXd0_chr5_minus_NR104	-
chr5	33102890	33112499	TRANS_XXd0_chr5_plus_NR98	+
chr5	33121300	33121999	TRANS_XXd0_chr5_minus_NR105	-
chr5	33239680	33274939	TRANS_XXd0_chr5_minus_NR106	-
chr5	33334660	33335799	TRANS_XXd0_chr5_minus_NR107	-
chr5	33335570	33375759	TRANS_XXd0_chr5_plus_NR99	+
chr5	33471300	33535609	TRANS_XXd0_chr5_minus_NR108	-
chr5	33525730	33529999	TRANS_XXd0_chr5_plus_NR100	+
chr5	33535800	33538169	TRANS_XXd0_chr5_minus_NR109	-
chr5	33535970	33546499	TRANS_XXd0_chr5_plus_NR101	+
chr5	33591350	33629589	TRANS_XXd0_chr5_minus_NR110	-
chr5	33630820	33652329	TRANS_XXd0_chr5_minus_NR111	-
chr5	33653160	33658419	TRANS_XXd0_chr5_minus_NR112	-
chr5	33658140	33683379	TRANS_XXd0_chr5_plus_NR102	+
chr5	33733460	33782739	TRANS_XXd0_chr5_minus_NR113	-
chr5	33817060	33820269	TRANS_XXd0_chr5_minus_NR114	-
chr5	33820780	33903649	TRANS_XXd0_chr5_plus_NR103	+
chr5	33883000	33936299	TRANS_XXd0_chr5_minus_NR115	-
chr5	34007200	34169449	TRANS_XXd0_chr5_minus_NR116	-
chr5	34169200	34170999	TRANS_XXd0_chr5_plus_NR104	+
chr5	34196400	34288349	TRANS_XXd0_chr5_minus_NR117	-
chr5	34325630	34336799	TRANS_XXd0_chr5_minus_NR118	-
chr5	34336420	34369279	TRANS_XXd0_chr5_plus_NR105	+
chr5	34364340	34364999	TRANS_XXd0_chr5_minus_NR119	-
chr5	34368200	34369659	TRANS_XXd0_chr5_minus_NR120	-
chr5	34439000	34440399	TRANS_XXd0_chr5_minus_NR121	-
chr5	34488490	34513969	TRANS_XXd0_chr5_minus_NR122	-
chr5	34526040	34563189	TRANS_XXd0_chr5_plus_NR106	+
chr5	34573760	34640459	TRANS_XXd0_chr5_plus_NR107	+
chr5	34632740	34660119	TRANS_XXd0_chr5_minus_NR123	-
chr5	34660470	34749799	TRANS_XXd0_chr5_plus_NR108	+
chr5	34761750	34924549	TRANS_XXd0_chr5_plus_NR109	+
chr5	35088640	35105709	TRANS_XXd0_chr5_minus_NR124	-
chr5	35551260	35575679	TRANS_XXd0_chr5_minus_NR125	-
chr5	35574000	35574799	TRANS_XXd0_chr5_plus_NR110	+
chr5	35575150	35578949	TRANS_XXd0_chr5_plus_NR111	+
chr5	35583090	35618629	TRANS_XXd0_chr5_plus_NR112	+
chr5	35694530	35740039	TRANS_XXd0_chr5_minus_NR126	-
chr5	35710820	35712399	TRANS_XXd0_chr5_plus_NR113	+
chr5	35740160	35741999	TRANS_XXd0_chr5_plus_NR114	+
chr5	35757920	35884899	TRANS_XXd0_chr5_plus_NR115	+
chr5	35763800	35771199	TRANS_XXd0_chr5_minus_NR127	-
chr5	35771600	35772919	TRANS_XXd0_chr5_minus_NR128	-
chr5	35788440	35790669	TRANS_XXd0_chr5_minus_NR129	-
chr5	35893380	36005859	TRANS_XXd0_chr5_plus_NR116	+
chr5	36016810	36398129	TRANS_XXd0_chr5_minus_NR130	-
chr5	36113800	36114979	TRANS_XXd0_chr5_plus_NR117	+
chr5	36441810	36464989	TRANS_XXd0_chr5_minus_NR131	-
chr5	36465170	36481559	TRANS_XXd0_chr5_plus_NR118	+
chr5	36465630	36484079	TRANS_XXd0_chr5_minus_NR132	-
chr5	36597710	36695909	TRANS_XXd0_chr5_minus_NR133	-
chr5	36748430	36749799	TRANS_XXd0_chr5_plus_NR119	+
chr5	36789400	36796719	TRANS_XXd0_chr5_minus_NR134	-
chr5	36868670	36958119	TRANS_XXd0_chr5_plus_NR120	+
chr5	36873400	36878519	TRANS_XXd0_chr5_minus_NR135	-
chr5	36883400	36885149	TRANS_XXd0_chr5_minus_NR136	-
chr5	36901660	36902199	TRANS_XXd0_chr5_minus_NR137	-
chr5	36961640	36988949	TRANS_XXd0_chr5_minus_NR138	-
chr5	36996200	37000389	TRANS_XXd0_chr5_plus_NR121	+
chr5	37028310	37149199	TRANS_XXd0_chr5_plus_NR122	+
chr5	38036070	38039279	TRANS_XXd0_chr5_minus_NR139	-
chr5	38039250	38151829	TRANS_XXd0_chr5_plus_NR123	+
chr5	38197290	38220439	TRANS_XXd0_chr5_minus_NR140	-
chr5	38220500	38236699	TRANS_XXd0_chr5_plus_NR124	+
chr5	38494230	38512339	TRANS_XXd0_chr5_plus_NR125	+
chr5	38514730	38561689	TRANS_XXd0_chr5_minus_NR141	-
chr5	38560600	38561399	TRANS_XXd0_chr5_plus_NR126	+
chr5	38561870	38568079	TRANS_XXd0_chr5_plus_NR127	+
chr5	38607220	38610509	TRANS_XXd0_chr5_plus_NR128	+
chr5	38633410	38635379	TRANS_XXd0_chr5_minus_NR142	-
chr5	38635510	38637899	TRANS_XXd0_chr5_plus_NR129	+
chr5	38654400	38656579	TRANS_XXd0_chr5_minus_NR143	-
chr5	38655540	38656309	TRANS_XXd0_chr5_plus_NR130	+
chr5	38659250	38684749	TRANS_XXd0_chr5_minus_NR144	-
chr5	38684540	38716909	TRANS_XXd0_chr5_plus_NR131	+
chr5	38684900	38689629	TRANS_XXd0_chr5_minus_NR145	-
chr5	39644770	39645979	TRANS_XXd0_chr5_plus_NR132	+
chr5	39674200	39720899	TRANS_XXd0_chr5_plus_NR133	+
chr5	39798000	39799109	TRANS_XXd0_chr5_plus_NR134	+
chr5	41342000	41342379	TRANS_XXd0_chr5_plus_NR135	+
chr5	41610990	41708159	TRANS_XXd0_chr5_minus_NR146	-
chr5	41780720	41844279	TRANS_XXd0_chr5_minus_NR147	-
chr5	41844000	41845149	TRANS_XXd0_chr5_plus_NR136	+
chr5	43672300	43747679	TRANS_XXd0_chr5_plus_NR137	+
chr5	43782240	43784589	TRANS_XXd0_chr5_plus_NR138	+
chr5	43808240	43811559	TRANS_XXd0_chr5_plus_NR139	+
chr5	43814890	43815589	TRANS_XXd0_chr5_plus_NR140	+
chr5	43816110	43817199	TRANS_XXd0_chr5_plus_NR141	+
chr5	43818850	43844169	TRANS_XXd0_chr5_plus_NR142	+
chr5	43847180	43869129	TRANS_XXd0_chr5_minus_NR148	-
chr5	43853280	43855289	TRANS_XXd0_chr5_plus_NR143	+
chr5	43869600	43872029	TRANS_XXd0_chr5_minus_NR149	-
chr5	43880040	43880739	TRANS_XXd0_chr5_minus_NR150	-
chr5	43977600	43981779	TRANS_XXd0_chr5_minus_NR151	-
chr5	43993620	44101719	TRANS_XXd0_chr5_minus_NR152	-
chr5	44167190	44226479	TRANS_XXd0_chr5_minus_NR153	-
chr5	45422240	45450209	TRANS_XXd0_chr5_minus_NR154	-
chr5	45491470	45495749	TRANS_XXd0_chr5_minus_NR155	-
chr5	45493430	45534069	TRANS_XXd0_chr5_plus_NR144	+
chr5	45519210	45520489	TRANS_XXd0_chr5_minus_NR156	-
chr5	45667220	45669689	TRANS_XXd0_chr5_minus_NR157	-
chr5	45669910	45729669	TRANS_XXd0_chr5_plus_NR145	+
chr5	45693940	45857579	TRANS_XXd0_chr5_minus_NR158	-
chr5	47983180	48311029	TRANS_XXd0_chr5_plus_NR146	+
chr5	48372490	48417609	TRANS_XXd0_chr5_plus_NR147	+
chr5	48617520	48621159	TRANS_XXd0_chr5_plus_NR148	+
chr5	49944330	50058689	TRANS_XXd0_chr5_minus_NR159	-
chr5	50059110	50060399	TRANS_XXd0_chr5_plus_NR149	+
chr5	50121400	50123159	TRANS_XXd0_chr5_minus_NR160	-
chr5	52126700	52190489	TRANS_XXd0_chr5_minus_NR161	-
chr5	52190670	52238969	TRANS_XXd0_chr5_plus_NR150	+
chr5	52533570	52566379	TRANS_XXd0_chr5_minus_NR162	-
chr5	52636810	52669699	TRANS_XXd0_chr5_minus_NR163	-
chr5	52741580	52771599	TRANS_XXd0_chr5_plus_NR151	+
chr5	52783070	52833709	TRANS_XXd0_chr5_plus_NR152	+
chr5	52832800	52833839	TRANS_XXd0_chr5_minus_NR164	-
chr5	52834090	52870669	TRANS_XXd0_chr5_plus_NR153	+
chr5	53265800	53266989	TRANS_XXd0_chr5_minus_NR165	-
chr5	53267130	53284259	TRANS_XXd0_chr5_plus_NR154	+
chr5	53465410	53470569	TRANS_XXd0_chr5_minus_NR166	-
chr5	53508260	53509679	TRANS_XXd0_chr5_minus_NR167	-
chr5	53555800	53672279	TRANS_XXd0_chr5_plus_NR155	+
chr5	53573400	53575139	TRANS_XXd0_chr5_minus_NR168	-
chr5	53586030	53589119	TRANS_XXd0_chr5_minus_NR169	-
chr5	53589200	53590599	TRANS_XXd0_chr5_minus_NR170	-
chr5	53668600	53672519	TRANS_XXd0_chr5_minus_NR171	-
chr5	53809640	53920959	TRANS_XXd0_chr5_plus_NR156	+
chr5	53997000	53998439	TRANS_XXd0_chr5_minus_NR172	-
chr5	62599370	62766089	TRANS_XXd0_chr5_minus_NR173	-
chr5	63872160	63968879	TRANS_XXd0_chr5_minus_NR174	-
chr5	63931090	63932199	TRANS_XXd0_chr5_plus_NR157	+
chr5	63968830	63972399	TRANS_XXd0_chr5_plus_NR158	+
chr5	64092030	64092859	TRANS_XXd0_chr5_minus_NR175	-
chr5	64092970	64134939	TRANS_XXd0_chr5_plus_NR159	+
chr5	64093600	64095639	TRANS_XXd0_chr5_minus_NR176	-
chr5	64226420	64230199	TRANS_XXd0_chr5_minus_NR177	-
chr5	64592800	64610719	TRANS_XXd0_chr5_minus_NR178	-
chr5	64642670	64680349	TRANS_XXd0_chr5_minus_NR179	-
chr5	64788380	64789399	TRANS_XXd0_chr5_plus_NR160	+
chr5	64797960	64835229	TRANS_XXd0_chr5_plus_NR161	+
chr5	64864930	64866379	TRANS_XXd0_chr5_plus_NR162	+
chr5	65057830	65058549	TRANS_XXd0_chr5_plus_NR163	+
chr5	65198710	65199799	TRANS_XXd0_chr5_minus_NR180	-
chr5	65251400	65335649	TRANS_XXd0_chr5_minus_NR181	-
chr5	65300470	65305469	TRANS_XXd0_chr5_plus_NR164	+
chr5	65335840	65343799	TRANS_XXd0_chr5_plus_NR165	+
chr5	65378830	65391399	TRANS_XXd0_chr5_minus_NR182	-
chr5	65391540	65415639	TRANS_XXd0_chr5_plus_NR166	+
chr5	65410510	65435879	TRANS_XXd0_chr5_minus_NR183	-
chr5	65425200	65425949	TRANS_XXd0_chr5_plus_NR167	+
chr5	65428490	65429339	TRANS_XXd0_chr5_plus_NR168	+
chr5	65436630	65492939	TRANS_XXd0_chr5_minus_NR184	-
chr5	65500520	65537519	TRANS_XXd0_chr5_minus_NR185	-
chr5	65537350	65624739	TRANS_XXd0_chr5_plus_NR169	+
chr5	65553000	65553799	TRANS_XXd0_chr5_minus_NR186	-
chr5	65569290	65569999	TRANS_XXd0_chr5_minus_NR187	-
chr5	65601410	65697819	TRANS_XXd0_chr5_minus_NR188	-
chr5	65698340	65706979	TRANS_XXd0_chr5_plus_NR170	+
chr5	65719200	65724399	TRANS_XXd0_chr5_minus_NR189	-
chr5	65724490	65725729	TRANS_XXd0_chr5_plus_NR171	+
chr5	65758000	65763879	TRANS_XXd0_chr5_minus_NR190	-
chr5	65763370	65837009	TRANS_XXd0_chr5_plus_NR172	+
chr5	65764400	65765399	TRANS_XXd0_chr5_minus_NR191	-
chr5	65910080	65912369	TRANS_XXd0_chr5_minus_NR192	-
chr5	65975870	65977799	TRANS_XXd0_chr5_plus_NR173	+
chr5	66009010	66151769	TRANS_XXd0_chr5_minus_NR193	-
chr5	66211400	66214769	TRANS_XXd0_chr5_minus_NR194	-
chr5	66294730	66618779	TRANS_XXd0_chr5_minus_NR195	-
chr5	66342560	66347399	TRANS_XXd0_chr5_plus_NR174	+
chr5	66619480	66620329	TRANS_XXd0_chr5_minus_NR196	-
chr5	66620460	66621799	TRANS_XXd0_chr5_plus_NR175	+
chr5	66676250	66695429	TRANS_XXd0_chr5_plus_NR176	+
chr5	67260690	67359269	TRANS_XXd0_chr5_plus_NR177	+
chr5	67268800	67269499	TRANS_XXd0_chr5_minus_NR197	-
chr5	67305550	67306889	TRANS_XXd0_chr5_minus_NR198	-
chr5	67339210	67341039	TRANS_XXd0_chr5_minus_NR199	-
chr5	67390910	67428109	TRANS_XXd0_chr5_minus_NR200	-
chr5	67427880	67431949	TRANS_XXd0_chr5_plus_NR178	+
chr5	67463890	67486979	TRANS_XXd0_chr5_plus_NR179	+
chr5	67614060	67847419	TRANS_XXd0_chr5_minus_NR201	-
chr5	69555800	69556869	TRANS_XXd0_chr5_minus_NR202	-
chr5	69557000	69590349	TRANS_XXd0_chr5_plus_NR180	+
chr5	69570990	69592289	TRANS_XXd0_chr5_minus_NR203	-
chr5	71442200	71548269	TRANS_XXd0_chr5_minus_NR204	-
chr5	72135460	72168149	TRANS_XXd0_chr5_minus_NR205	-
chr5	72168260	72169399	TRANS_XXd0_chr5_plus_NR181	+
chr5	72201640	72203179	TRANS_XXd0_chr5_minus_NR206	-
chr5	72202040	72203119	TRANS_XXd0_chr5_plus_NR182	+
chr5	72203310	72303989	TRANS_XXd0_chr5_plus_NR183	+
chr5	72234240	72235739	TRANS_XXd0_chr5_minus_NR207	-
chr5	72508040	72559669	TRANS_XXd0_chr5_minus_NR208	-
chr5	72902570	72936039	TRANS_XXd0_chr5_plus_NR184	+
chr5	73017010	73256619	TRANS_XXd0_chr5_minus_NR209	-
chr5	73291840	73292639	TRANS_XXd0_chr5_minus_NR210	-
chr5	73292810	73332059	TRANS_XXd0_chr5_plus_NR185	+
chr5	73320180	73346809	TRANS_XXd0_chr5_minus_NR211	-
chr5	73344260	73353999	TRANS_XXd0_chr5_plus_NR186	+
chr5	73347300	73348629	TRANS_XXd0_chr5_minus_NR212	-
chr5	73361210	73367989	TRANS_XXd0_chr5_minus_NR213	-
chr5	73371600	73376249	TRANS_XXd0_chr5_minus_NR214	-
chr5	73507000	73507799	TRANS_XXd0_chr5_minus_NR215	-
chr5	73688210	73692079	TRANS_XXd0_chr5_minus_NR216	-
chr5	73693580	73695289	TRANS_XXd0_chr5_minus_NR217	-
chr5	73697120	73699059	TRANS_XXd0_chr5_plus_NR187	+
chr5	73700650	73702799	TRANS_XXd0_chr5_plus_NR188	+
chr5	73885020	73885999	TRANS_XXd0_chr5_plus_NR189	+
chr5	73887610	73889599	TRANS_XXd0_chr5_plus_NR190	+
chr5	73908240	73912069	TRANS_XXd0_chr5_minus_NR218	-
chr5	73942080	73946199	TRANS_XXd0_chr5_minus_NR219	-
chr5	73946390	73962399	TRANS_XXd0_chr5_plus_NR191	+
chr5	73995980	74068389	TRANS_XXd0_chr5_minus_NR220	-
chr5	74062400	74063399	TRANS_XXd0_chr5_plus_NR192	+
chr5	74067560	74070799	TRANS_XXd0_chr5_plus_NR193	+
chr5	74091220	74092879	TRANS_XXd0_chr5_minus_NR221	-
chr5	74093120	74105399	TRANS_XXd0_chr5_plus_NR194	+
chr5	74195290	74200979	TRANS_XXd0_chr5_plus_NR195	+
chr5	74201600	74531729	TRANS_XXd0_chr5_minus_NR222	-
chr5	74531400	74532529	TRANS_XXd0_chr5_plus_NR196	+
chr5	74535490	74602329	TRANS_XXd0_chr5_plus_NR197	+
chr5	74982800	75044429	TRANS_XXd0_chr5_minus_NR223	-
chr5	75064800	75067079	TRANS_XXd0_chr5_minus_NR224	-
chr5	75110340	75137799	TRANS_XXd0_chr5_plus_NR198	+
chr5	75575000	75661109	TRANS_XXd0_chr5_plus_NR199	+
chr5	75832590	75833199	TRANS_XXd0_chr5_plus_NR200	+
chr5	76101130	76102569	TRANS_XXd0_chr5_plus_NR201	+
chr5	76102400	76103859	TRANS_XXd0_chr5_minus_NR225	-
chr5	76139200	76140579	TRANS_XXd0_chr5_minus_NR226	-
chr5	76140310	76156319	TRANS_XXd0_chr5_plus_NR202	+
chr5	76183010	76183799	TRANS_XXd0_chr5_minus_NR227	-
chr5	76183980	76217349	TRANS_XXd0_chr5_plus_NR203	+
chr5	76224340	76228199	TRANS_XXd0_chr5_plus_NR204	+
chr5	76304560	76307749	TRANS_XXd0_chr5_plus_NR205	+
chr5	76307000	76331139	TRANS_XXd0_chr5_minus_NR228	-
chr5	76529330	76573169	TRANS_XXd0_chr5_plus_NR206	+
chr5	76588720	76653029	TRANS_XXd0_chr5_plus_NR207	+
chr5	76798400	76799649	TRANS_XXd0_chr5_minus_NR229	-
chr5	76830400	76837119	TRANS_XXd0_chr5_minus_NR230	-
chr5	76840040	76842039	TRANS_XXd0_chr5_minus_NR231	-
chr5	76867300	76951529	TRANS_XXd0_chr5_minus_NR232	-
chr5	76905570	76908349	TRANS_XXd0_chr5_plus_NR208	+
chr5	76911200	76911399	TRANS_XXd0_chr5_plus_NR209	+
chr5	76951390	76973219	TRANS_XXd0_chr5_plus_NR210	+
chr5	76970670	76974659	TRANS_XXd0_chr5_minus_NR233	-
chr5	76974710	77001289	TRANS_XXd0_chr5_plus_NR211	+
chr5	77086000	77095259	TRANS_XXd0_chr5_minus_NR234	-
chr5	77210600	77211399	TRANS_XXd0_chr5_minus_NR235	-
chr5	77259300	77265239	TRANS_XXd0_chr5_plus_NR212	+
chr5	77263070	77265349	TRANS_XXd0_chr5_minus_NR236	-
chr5	77265480	77299659	TRANS_XXd0_chr5_plus_NR213	+
chr5	77268960	77269799	TRANS_XXd0_chr5_minus_NR237	-
chr5	77290140	77310399	TRANS_XXd0_chr5_minus_NR238	-
chr5	77300090	77303289	TRANS_XXd0_chr5_plus_NR214	+
chr5	77310490	77364039	TRANS_XXd0_chr5_plus_NR215	+
chr5	77323060	77323799	TRANS_XXd0_chr5_minus_NR239	-
chr5	77364870	77367199	TRANS_XXd0_chr5_plus_NR216	+
chr5	81548400	81556089	TRANS_XXd0_chr5_minus_NR240	-
chr5	81589460	81591559	TRANS_XXd0_chr5_minus_NR241	-
chr5	82336910	82337709	TRANS_XXd0_chr5_plus_NR217	+
chr5	86002880	86065529	TRANS_XXd0_chr5_minus_NR242	-
chr5	86101410	86172769	TRANS_XXd0_chr5_minus_NR243	-
chr5	86172670	86173949	TRANS_XXd0_chr5_plus_NR218	+
chr5	86399740	86408149	TRANS_XXd0_chr5_minus_NR244	-
chr5	86800820	86804109	TRANS_XXd0_chr5_minus_NR245	-
chr5	86804550	86841559	TRANS_XXd0_chr5_plus_NR219	+
chr5	88552810	88554209	TRANS_XXd0_chr5_minus_NR246	-
chr5	88554450	88560609	TRANS_XXd0_chr5_plus_NR220	+
chr5	88565070	88658819	TRANS_XXd0_chr5_plus_NR221	+
chr5	88632260	88634169	TRANS_XXd0_chr5_minus_NR247	-
chr5	88646280	88676149	TRANS_XXd0_chr5_minus_NR248	-
chr5	88676190	88684949	TRANS_XXd0_chr5_plus_NR222	+
chr5	88677320	88679409	TRANS_XXd0_chr5_minus_NR249	-
chr5	88684670	88685359	TRANS_XXd0_chr5_minus_NR250	-
chr5	88687800	88688939	TRANS_XXd0_chr5_minus_NR251	-
chr5	88709600	88710189	TRANS_XXd0_chr5_plus_NR223	+
chr5	88712800	88720789	TRANS_XXd0_chr5_minus_NR252	-
chr5	88720870	88787949	TRANS_XXd0_chr5_plus_NR224	+
chr5	90235450	90239839	TRANS_XXd0_chr5_plus_NR225	+
chr5	90243390	90246599	TRANS_XXd0_chr5_plus_NR226	+
chr5	90246810	90272679	TRANS_XXd0_chr5_plus_NR227	+
chr5	90365230	90365999	TRANS_XXd0_chr5_plus_NR228	+
chr5	90366270	90366999	TRANS_XXd0_chr5_minus_NR253	-
chr5	90366610	90370399	TRANS_XXd0_chr5_plus_NR229	+
chr5	91940030	91963119	TRANS_XXd0_chr5_minus_NR254	-
chr5	91962900	91976199	TRANS_XXd0_chr5_plus_NR230	+
chr5	92042780	92048259	TRANS_XXd0_chr5_plus_NR231	+
chr5	92046080	92083709	TRANS_XXd0_chr5_minus_NR255	-
chr5	92083580	92087599	TRANS_XXd0_chr5_plus_NR232	+
chr5	92101760	92104909	TRANS_XXd0_chr5_plus_NR233	+
chr5	92106700	92108199	TRANS_XXd0_chr5_plus_NR234	+
chr5	92108740	92112489	TRANS_XXd0_chr5_minus_NR256	-
chr5	92111120	92114939	TRANS_XXd0_chr5_plus_NR235	+
chr5	92112620	92137769	TRANS_XXd0_chr5_minus_NR257	-
chr5	92127210	92130069	TRANS_XXd0_chr5_plus_NR236	+
chr5	92137970	92207609	TRANS_XXd0_chr5_plus_NR237	+
chr5	92140280	92140959	TRANS_XXd0_chr5_minus_NR258	-
chr5	92281980	92309979	TRANS_XXd0_chr5_minus_NR259	-
chr5	92404600	92435189	TRANS_XXd0_chr5_minus_NR260	-
chr5	92434880	92437399	TRANS_XXd0_chr5_plus_NR238	+
chr5	92436940	92505649	TRANS_XXd0_chr5_minus_NR261	-
chr5	92682820	92972539	TRANS_XXd0_chr5_plus_NR239	+
chr5	92813400	92813919	TRANS_XXd0_chr5_minus_NR262	-
chr5	92918210	92925169	TRANS_XXd0_chr5_minus_NR263	-
chr5	92980200	92986749	TRANS_XXd0_chr5_minus_NR264	-
chr5	92988650	92990399	TRANS_XXd0_chr5_plus_NR240	+
chr5	93015000	93019729	TRANS_XXd0_chr5_minus_NR265	-
chr5	93093440	93199129	TRANS_XXd0_chr5_plus_NR241	+
chr5	93167760	93206439	TRANS_XXd0_chr5_minus_NR266	-
chr5	93266000	93267259	TRANS_XXd0_chr5_minus_NR267	-
chr5	93267590	93278299	TRANS_XXd0_chr5_plus_NR242	+
chr5	96162680	96166359	TRANS_XXd0_chr5_plus_NR243	+
chr5	96207800	96210019	TRANS_XXd0_chr5_minus_NR268	-
chr5	96210150	96271829	TRANS_XXd0_chr5_plus_NR244	+
chr5	97082000	97111599	TRANS_XXd0_chr5_minus_NR269	-
chr5	97203200	97203769	TRANS_XXd0_chr5_minus_NR270	-
chr5	97226000	97226609	TRANS_XXd0_chr5_minus_NR271	-
chr5	97379170	97392349	TRANS_XXd0_chr5_minus_NR272	-
chr5	97391600	97392359	TRANS_XXd0_chr5_plus_NR245	+
chr5	97392450	97578669	TRANS_XXd0_chr5_plus_NR246	+
chr5	97397800	97401199	TRANS_XXd0_chr5_minus_NR273	-
chr5	97401800	97404129	TRANS_XXd0_chr5_minus_NR274	-
chr5	98919890	98922599	TRANS_XXd0_chr5_plus_NR247	+
chr5	99945640	99978919	TRANS_XXd0_chr5_minus_NR275	-
chr5	100039200	100040129	TRANS_XXd0_chr5_minus_NR276	-
chr5	100040020	100088419	TRANS_XXd0_chr5_plus_NR248	+
chr5	100042600	100044169	TRANS_XXd0_chr5_minus_NR277	-
chr5	100349760	100350769	TRANS_XXd0_chr5_plus_NR249	+
chr5	100352700	100370169	TRANS_XXd0_chr5_plus_NR250	+
chr5	100359700	100416239	TRANS_XXd0_chr5_minus_NR278	-
chr5	100416350	100420629	TRANS_XXd0_chr5_plus_NR251	+
chr5	100417470	100429509	TRANS_XXd0_chr5_minus_NR279	-
chr5	100429720	100432539	TRANS_XXd0_chr5_plus_NR252	+
chr5	100430110	100500589	TRANS_XXd0_chr5_minus_NR280	-
chr5	100500400	100501519	TRANS_XXd0_chr5_plus_NR253	+
chr5	100517630	100518599	TRANS_XXd0_chr5_minus_NR281	-
chr5	100518430	100550439	TRANS_XXd0_chr5_plus_NR254	+
chr5	100651880	100674249	TRANS_XXd0_chr5_minus_NR282	-
chr5	100679060	100719689	TRANS_XXd0_chr5_minus_NR283	-
chr5	100759230	100798589	TRANS_XXd0_chr5_minus_NR284	-
chr5	100798720	100816739	TRANS_XXd0_chr5_plus_NR255	+
chr5	100799060	100820949	TRANS_XXd0_chr5_minus_NR285	-
chr5	100845710	100907319	TRANS_XXd0_chr5_plus_NR256	+
chr5	101859400	101859999	TRANS_XXd0_chr5_plus_NR257	+
chr5	101888190	101889999	TRANS_XXd0_chr5_plus_NR258	+
chr5	102064200	102064799	TRANS_XXd0_chr5_plus_NR259	+
chr5	103425210	103598969	TRANS_XXd0_chr5_plus_NR260	+
chr5	103692400	103860119	TRANS_XXd0_chr5_plus_NR261	+
chr5	103719000	103726789	TRANS_XXd0_chr5_minus_NR286	-
chr5	103859080	103911189	TRANS_XXd0_chr5_minus_NR287	-
chr5	103987240	104022139	TRANS_XXd0_chr5_minus_NR288	-
chr5	104046560	104067159	TRANS_XXd0_chr5_plus_NR262	+
chr5	104104470	104116799	TRANS_XXd0_chr5_plus_NR263	+
chr5	104126600	104127069	TRANS_XXd0_chr5_minus_NR289	-
chr5	104425480	104467519	TRANS_XXd0_chr5_minus_NR290	-
chr5	104432850	104433999	TRANS_XXd0_chr5_plus_NR264	+
chr5	104434340	104445799	TRANS_XXd0_chr5_plus_NR265	+
chr5	104569400	104571549	TRANS_XXd0_chr5_minus_NR291	-
chr5	104571690	104581869	TRANS_XXd0_chr5_plus_NR266	+
chr5	104582030	104610619	TRANS_XXd0_chr5_plus_NR267	+
chr5	104721600	104722879	TRANS_XXd0_chr5_minus_NR292	-
chr5	104722600	104765719	TRANS_XXd0_chr5_plus_NR268	+
chr5	104800790	104859999	TRANS_XXd0_chr5_minus_NR293	-
chr5	104859770	104861579	TRANS_XXd0_chr5_plus_NR269	+
chr5	104906400	104907799	TRANS_XXd0_chr5_plus_NR270	+
chr5	105415920	105494769	TRANS_XXd0_chr5_plus_NR271	+
chr5	105519430	105613179	TRANS_XXd0_chr5_plus_NR272	+
chr5	105540850	105545149	TRANS_XXd0_chr5_minus_NR294	-
chr5	105651340	105654999	TRANS_XXd0_chr5_plus_NR273	+
chr5	105700360	105724159	TRANS_XXd0_chr5_plus_NR274	+
chr5	105876570	105930609	TRANS_XXd0_chr5_plus_NR275	+
chr5	106580170	106696799	TRANS_XXd0_chr5_minus_NR295	-
chr5	106963200	106964259	TRANS_XXd0_chr5_minus_NR296	-
chr5	106964360	106989169	TRANS_XXd0_chr5_plus_NR276	+
chr5	107102330	107289619	TRANS_XXd0_chr5_minus_NR297	-
chr5	107331190	107387159	TRANS_XXd0_chr5_plus_NR277	+
chr5	107436200	107437789	TRANS_XXd0_chr5_minus_NR298	-
chr5	107543450	107597609	TRANS_XXd0_chr5_minus_NR299	-
chr5	107597720	107674509	TRANS_XXd0_chr5_plus_NR278	+
chr5	107732810	107869099	TRANS_XXd0_chr5_minus_NR300	-
chr5	107898870	107987039	TRANS_XXd0_chr5_minus_NR301	-
chr5	107899410	107899999	TRANS_XXd0_chr5_plus_NR279	+
chr5	107900560	107916129	TRANS_XXd0_chr5_plus_NR280	+
chr5	107939710	107940749	TRANS_XXd0_chr5_plus_NR281	+
chr5	107987200	107988979	TRANS_XXd0_chr5_plus_NR282	+
chr5	108001220	108016559	TRANS_XXd0_chr5_plus_NR283	+
chr5	108001800	108002949	TRANS_XXd0_chr5_minus_NR302	-
chr5	108048090	108052279	TRANS_XXd0_chr5_minus_NR303	-
chr5	108052040	108056089	TRANS_XXd0_chr5_plus_NR284	+
chr5	108052650	108054379	TRANS_XXd0_chr5_minus_NR304	-
chr5	108059000	108060599	TRANS_XXd0_chr5_minus_NR305	-
chr5	108060910	108119699	TRANS_XXd0_chr5_plus_NR285	+
chr5	108062600	108065529	TRANS_XXd0_chr5_minus_NR306	-
chr5	108091660	108092829	TRANS_XXd0_chr5_minus_NR307	-
chr5	108109430	108132589	TRANS_XXd0_chr5_minus_NR308	-
chr5	108132610	108246889	TRANS_XXd0_chr5_plus_NR286	+
chr5	108265600	108268789	TRANS_XXd0_chr5_minus_NR309	-
chr5	108268940	108286769	TRANS_XXd0_chr5_plus_NR287	+
chr5	108308440	108312749	TRANS_XXd0_chr5_minus_NR310	-
chr5	108427800	108434389	TRANS_XXd0_chr5_minus_NR311	-
chr5	108461270	108514579	TRANS_XXd0_chr5_plus_NR288	+
chr5	108561690	108629739	TRANS_XXd0_chr5_minus_NR312	-
chr5	108629600	108650319	TRANS_XXd0_chr5_plus_NR289	+
chr5	108638800	108660799	TRANS_XXd0_chr5_minus_NR313	-
chr5	108669300	108688579	TRANS_XXd0_chr5_plus_NR290	+
chr5	109015250	109015729	TRANS_XXd0_chr5_minus_NR314	-
chr5	109547340	109547739	TRANS_XXd0_chr5_plus_NR291	+
chr5	109559110	109561999	TRANS_XXd0_chr5_plus_NR292	+
chr5	109669170	109690829	TRANS_XXd0_chr5_minus_NR315	-
chr5	109728990	109751909	TRANS_XXd0_chr5_minus_NR316	-
chr5	109751830	109753599	TRANS_XXd0_chr5_plus_NR293	+
chr5	109752060	109796319	TRANS_XXd0_chr5_minus_NR317	-
chr5	109813000	109845029	TRANS_XXd0_chr5_minus_NR318	-
chr5	109845150	109846159	TRANS_XXd0_chr5_plus_NR294	+
chr5	109850800	109851369	TRANS_XXd0_chr5_minus_NR319	-
chr5	109860800	109866599	TRANS_XXd0_chr5_minus_NR320	-
chr5	109866720	109900449	TRANS_XXd0_chr5_plus_NR295	+
chr5	109922000	109923539	TRANS_XXd0_chr5_minus_NR321	-
chr5	109923650	109953529	TRANS_XXd0_chr5_plus_NR296	+
chr5	109925400	109925999	TRANS_XXd0_chr5_minus_NR322	-
chr5	109995400	109996419	TRANS_XXd0_chr5_minus_NR323	-
chr5	109996520	110021909	TRANS_XXd0_chr5_plus_NR297	+
chr5	110075600	110094409	TRANS_XXd0_chr5_minus_NR324	-
chr5	110096610	110108179	TRANS_XXd0_chr5_minus_NR325	-
chr5	110107690	110109599	TRANS_XXd0_chr5_plus_NR298	+
chr5	110110090	110132469	TRANS_XXd0_chr5_plus_NR299	+
chr5	110117740	110118859	TRANS_XXd0_chr5_minus_NR326	-
chr5	110119840	110120399	TRANS_XXd0_chr5_minus_NR327	-
chr5	110134270	110135719	TRANS_XXd0_chr5_minus_NR328	-
chr5	110135860	110175049	TRANS_XXd0_chr5_plus_NR300	+
chr5	110176630	110265209	TRANS_XXd0_chr5_plus_NR301	+
chr5	110270830	110286209	TRANS_XXd0_chr5_minus_NR329	-
chr5	110282930	110283789	TRANS_XXd0_chr5_plus_NR302	+
chr5	110286350	110341419	TRANS_XXd0_chr5_plus_NR303	+
chr5	110360250	110448459	TRANS_XXd0_chr5_minus_NR330	-
chr5	110363320	110371689	TRANS_XXd0_chr5_plus_NR304	+
chr5	110467010	110498719	TRANS_XXd0_chr5_plus_NR305	+
chr5	110643600	110653389	TRANS_XXd0_chr5_minus_NR331	-
chr5	110653460	110671599	TRANS_XXd0_chr5_plus_NR306	+
chr5	110658110	110780579	TRANS_XXd0_chr5_minus_NR332	-
chr5	110780680	110781339	TRANS_XXd0_chr5_plus_NR307	+
chr5	110782410	110810049	TRANS_XXd0_chr5_minus_NR333	-
chr5	110804420	110809199	TRANS_XXd0_chr5_plus_NR308	+
chr5	110810250	110811779	TRANS_XXd0_chr5_plus_NR309	+
chr5	110812040	110817279	TRANS_XXd0_chr5_minus_NR334	-
chr5	110826050	110839769	TRANS_XXd0_chr5_minus_NR335	-
chr5	110840010	110946109	TRANS_XXd0_chr5_plus_NR310	+
chr5	110866580	110867199	TRANS_XXd0_chr5_minus_NR336	-
chr5	110878000	110879779	TRANS_XXd0_chr5_minus_NR337	-
chr5	111110240	111112409	TRANS_XXd0_chr5_minus_NR338	-
chr5	111125610	111127549	TRANS_XXd0_chr5_minus_NR339	-
chr5	111127800	111131739	TRANS_XXd0_chr5_minus_NR340	-
chr5	111324200	111330579	TRANS_XXd0_chr5_minus_NR341	-
chr5	111330790	111394599	TRANS_XXd0_chr5_plus_NR311	+
chr5	111601400	111603019	TRANS_XXd0_chr5_minus_NR342	-
chr5	111733470	111761719	TRANS_XXd0_chr5_minus_NR343	-
chr5	111758170	111759169	TRANS_XXd0_chr5_plus_NR312	+
chr5	111764690	111771489	TRANS_XXd0_chr5_minus_NR344	-
chr5	111790850	111808859	TRANS_XXd0_chr5_plus_NR313	+
chr5	111803850	111807869	TRANS_XXd0_chr5_minus_NR345	-
chr5	111845700	111848989	TRANS_XXd0_chr5_minus_NR346	-
chr5	112276730	112319029	TRANS_XXd0_chr5_plus_NR314	+
chr5	112325400	112326269	TRANS_XXd0_chr5_minus_NR347	-
chr5	112326380	112341109	TRANS_XXd0_chr5_plus_NR315	+
chr5	112333770	112343019	TRANS_XXd0_chr5_minus_NR348	-
chr5	112341740	112342709	TRANS_XXd0_chr5_plus_NR316	+
chr5	112908880	113015819	TRANS_XXd0_chr5_minus_NR349	-
chr5	113209630	113210989	TRANS_XXd0_chr5_plus_NR317	+
chr5	113314450	113347669	TRANS_XXd0_chr5_minus_NR350	-
chr5	113355300	113372619	TRANS_XXd0_chr5_minus_NR351	-
chr5	113505200	113507159	TRANS_XXd0_chr5_minus_NR352	-
chr5	113571410	113586399	TRANS_XXd0_chr5_minus_NR353	-
chr5	113586400	113597399	TRANS_XXd0_chr5_minus_NR354	-
chr5	113600060	113661739	TRANS_XXd0_chr5_minus_NR355	-
chr5	113734840	113735589	TRANS_XXd0_chr5_minus_NR356	-
chr5	113736740	113772659	TRANS_XXd0_chr5_minus_NR357	-
chr5	113766600	113767409	TRANS_XXd0_chr5_plus_NR318	+
chr5	113771920	113780049	TRANS_XXd0_chr5_plus_NR319	+
chr5	113908200	113909199	TRANS_XXd0_chr5_minus_NR358	-
chr5	113909270	113909789	TRANS_XXd0_chr5_plus_NR320	+
chr5	113935710	113993779	TRANS_XXd0_chr5_minus_NR359	-
chr5	113973320	113982799	TRANS_XXd0_chr5_plus_NR321	+
chr5	113993920	113995529	TRANS_XXd0_chr5_plus_NR322	+
chr5	114026280	114091339	TRANS_XXd0_chr5_minus_NR360	-
chr5	114100420	114130049	TRANS_XXd0_chr5_plus_NR323	+
chr5	114119610	114130739	TRANS_XXd0_chr5_minus_NR361	-
chr5	114130410	114167119	TRANS_XXd0_chr5_plus_NR324	+
chr5	114174800	114175659	TRANS_XXd0_chr5_minus_NR362	-
chr5	114175820	114251489	TRANS_XXd0_chr5_plus_NR325	+
chr5	114357000	114380499	TRANS_XXd0_chr5_minus_NR363	-
chr5	114380620	114422339	TRANS_XXd0_chr5_plus_NR326	+
chr5	114430150	114444039	TRANS_XXd0_chr5_minus_NR364	-
chr5	114444280	114462949	TRANS_XXd0_chr5_plus_NR327	+
chr5	114478310	114485889	TRANS_XXd0_chr5_minus_NR365	-
chr5	114484570	114487289	TRANS_XXd0_chr5_plus_NR328	+
chr5	114516600	114517139	TRANS_XXd0_chr5_minus_NR366	-
chr5	114537400	114541839	TRANS_XXd0_chr5_minus_NR367	-
chr5	114539850	114542969	TRANS_XXd0_chr5_plus_NR329	+
chr5	114548200	114549159	TRANS_XXd0_chr5_minus_NR368	-
chr5	114566400	114567199	TRANS_XXd0_chr5_minus_NR369	-
chr5	114567420	114618919	TRANS_XXd0_chr5_plus_NR330	+
chr5	114637800	114690979	TRANS_XXd0_chr5_minus_NR370	-
chr5	114696390	114699699	TRANS_XXd0_chr5_minus_NR371	-
chr5	114697150	114701119	TRANS_XXd0_chr5_plus_NR331	+
chr5	114707760	114728029	TRANS_XXd0_chr5_plus_NR332	+
chr5	114707800	114707999	TRANS_XXd0_chr5_minus_NR372	-
chr5	114775140	114808399	TRANS_XXd0_chr5_plus_NR333	+
chr5	114805570	114813929	TRANS_XXd0_chr5_minus_NR373	-
chr5	114814080	114823459	TRANS_XXd0_chr5_minus_NR374	-
chr5	114942190	114952489	TRANS_XXd0_chr5_plus_NR334	+
chr5	114978810	114982119	TRANS_XXd0_chr5_minus_NR375	-
chr5	114995800	114996799	TRANS_XXd0_chr5_minus_NR376	-
chr5	115009270	115011029	TRANS_XXd0_chr5_minus_NR377	-
chr5	115011500	115105819	TRANS_XXd0_chr5_plus_NR335	+
chr5	115103800	115134929	TRANS_XXd0_chr5_minus_NR378	-
chr5	115138180	115158169	TRANS_XXd0_chr5_minus_NR379	-
chr5	115158400	115161799	TRANS_XXd0_chr5_plus_NR336	+
chr5	115203670	115209199	TRANS_XXd0_chr5_plus_NR337	+
chr5	115231000	115232269	TRANS_XXd0_chr5_plus_NR338	+
chr5	115231740	115272889	TRANS_XXd0_chr5_minus_NR380	-
chr5	115238020	115245889	TRANS_XXd0_chr5_plus_NR339	+
chr5	115272740	115274529	TRANS_XXd0_chr5_plus_NR340	+
chr5	115279690	115321459	TRANS_XXd0_chr5_plus_NR341	+
chr5	115292800	115300929	TRANS_XXd0_chr5_minus_NR381	-
chr5	115327280	115347649	TRANS_XXd0_chr5_plus_NR342	+
chr5	115329150	115348969	TRANS_XXd0_chr5_minus_NR382	-
chr5	115349130	115351999	TRANS_XXd0_chr5_plus_NR343	+
chr5	115359090	115424179	TRANS_XXd0_chr5_plus_NR344	+
chr5	115462400	115464739	TRANS_XXd0_chr5_minus_NR383	-
chr5	115465110	115481649	TRANS_XXd0_chr5_plus_NR345	+
chr5	115474820	115484359	TRANS_XXd0_chr5_minus_NR384	-
chr5	115489460	115494589	TRANS_XXd0_chr5_plus_NR346	+
chr5	115559520	115624589	TRANS_XXd0_chr5_plus_NR347	+
chr5	115628600	115631799	TRANS_XXd0_chr5_minus_NR385	-
chr5	115632130	115648329	TRANS_XXd0_chr5_plus_NR348	+
chr5	115843800	115845019	TRANS_XXd0_chr5_minus_NR386	-
chr5	115845270	116013269	TRANS_XXd0_chr5_plus_NR349	+
chr5	116012770	116024439	TRANS_XXd0_chr5_minus_NR387	-
chr5	116024530	116028399	TRANS_XXd0_chr5_plus_NR350	+
chr5	116377600	116382699	TRANS_XXd0_chr5_minus_NR388	-
chr5	116398650	116422859	TRANS_XXd0_chr5_minus_NR389	-
chr5	116433420	116474609	TRANS_XXd0_chr5_plus_NR351	+
chr5	116758800	116765359	TRANS_XXd0_chr5_plus_NR352	+
chr5	116797810	116804569	TRANS_XXd0_chr5_plus_NR353	+
chr5	117089160	117115929	TRANS_XXd0_chr5_minus_NR390	-
chr5	117118130	117119909	TRANS_XXd0_chr5_minus_NR391	-
chr5	117273020	117287589	TRANS_XXd0_chr5_minus_NR392	-
chr5	117285220	117285399	TRANS_XXd0_chr5_plus_NR354	+
chr5	117318800	117356159	TRANS_XXd0_chr5_plus_NR355	+
chr5	117322070	117322799	TRANS_XXd0_chr5_minus_NR393	-
chr5	117353860	117356919	TRANS_XXd0_chr5_minus_NR394	-
chr5	117370420	117389039	TRANS_XXd0_chr5_minus_NR395	-
chr5	117389160	117393359	TRANS_XXd0_chr5_plus_NR356	+
chr5	117391470	117399379	TRANS_XXd0_chr5_minus_NR396	-
chr5	117401200	117403679	TRANS_XXd0_chr5_minus_NR397	-
chr5	117976780	118013689	TRANS_XXd0_chr5_plus_NR357	+
chr5	118038620	118041139	TRANS_XXd0_chr5_minus_NR398	-
chr5	118059150	118155409	TRANS_XXd0_chr5_minus_NR399	-
chr5	118188010	118245009	TRANS_XXd0_chr5_minus_NR400	-
chr5	118245260	118266089	TRANS_XXd0_chr5_plus_NR358	+
chr5	118434990	118439099	TRANS_XXd0_chr5_plus_NR359	+
chr5	118447310	118449219	TRANS_XXd0_chr5_minus_NR401	-
chr5	118476800	118478319	TRANS_XXd0_chr5_minus_NR402	-
chr5	118560740	118770019	TRANS_XXd0_chr5_plus_NR360	+
chr5	119307670	119310309	TRANS_XXd0_chr5_minus_NR403	-
chr5	119485430	119486229	TRANS_XXd0_chr5_minus_NR404	-
chr5	119585200	119586149	TRANS_XXd0_chr5_plus_NR361	+
chr5	119586850	119590439	TRANS_XXd0_chr5_plus_NR362	+
chr5	119596620	119597989	TRANS_XXd0_chr5_plus_NR363	+
chr5	119671030	119693439	TRANS_XXd0_chr5_plus_NR364	+
chr5	119734430	119737119	TRANS_XXd0_chr5_plus_NR365	+
chr5	119743970	119745799	TRANS_XXd0_chr5_plus_NR366	+
chr5	120116490	120212539	TRANS_XXd0_chr5_plus_NR367	+
chr5	120481190	120503609	TRANS_XXd0_chr5_minus_NR405	-
chr5	120511200	120534629	TRANS_XXd0_chr5_plus_NR368	+
chr5	120533080	120588619	TRANS_XXd0_chr5_minus_NR406	-
chr5	120601130	120613309	TRANS_XXd0_chr5_minus_NR407	-
chr5	120613110	120629709	TRANS_XXd0_chr5_plus_NR369	+
chr5	120798400	120812529	TRANS_XXd0_chr5_minus_NR408	-
chr5	120812640	120822299	TRANS_XXd0_chr5_plus_NR370	+
chr5	120869010	120907499	TRANS_XXd0_chr5_minus_NR409	-
chr5	120888710	120905169	TRANS_XXd0_chr5_plus_NR371	+
chr5	121120530	121191399	TRANS_XXd0_chr5_minus_NR410	-
chr5	121191000	121192789	TRANS_XXd0_chr5_plus_NR372	+
chr5	121204530	121219919	TRANS_XXd0_chr5_plus_NR373	+
chr5	121208450	121209199	TRANS_XXd0_chr5_minus_NR411	-
chr5	121215600	121215989	TRANS_XXd0_chr5_minus_NR412	-
chr5	121328040	121330229	TRANS_XXd0_chr5_minus_NR413	-
chr5	121396210	121397879	TRANS_XXd0_chr5_minus_NR414	-
chr5	121398000	121450739	TRANS_XXd0_chr5_plus_NR374	+
chr5	121435020	121452489	TRANS_XXd0_chr5_minus_NR415	-
chr5	121452620	121509999	TRANS_XXd0_chr5_plus_NR375	+
chr5	121521040	121545379	TRANS_XXd0_chr5_minus_NR416	-
chr5	121546030	121551669	TRANS_XXd0_chr5_plus_NR376	+
chr5	121563120	121593599	TRANS_XXd0_chr5_minus_NR417	-
chr5	121597140	121618929	TRANS_XXd0_chr5_minus_NR418	-
chr5	121619040	121623199	TRANS_XXd0_chr5_plus_NR377	+
chr5	121621060	121660489	TRANS_XXd0_chr5_minus_NR419	-
chr5	121660600	121689279	TRANS_XXd0_chr5_plus_NR378	+
chr5	121707230	121711509	TRANS_XXd0_chr5_minus_NR420	-
chr5	121738240	121738999	TRANS_XXd0_chr5_minus_NR421	-
chr5	121752270	121752999	TRANS_XXd0_chr5_minus_NR422	-
chr5	121847740	121848889	TRANS_XXd0_chr5_minus_NR423	-
chr5	121849000	121856009	TRANS_XXd0_chr5_plus_NR379	+
chr5	122155800	122158049	TRANS_XXd0_chr5_minus_NR424	-
chr5	122158360	122184579	TRANS_XXd0_chr5_plus_NR380	+
chr5	122191020	122191669	TRANS_XXd0_chr5_minus_NR425	-
chr5	122201270	122206649	TRANS_XXd0_chr5_minus_NR426	-
chr5	122206770	122245179	TRANS_XXd0_chr5_plus_NR381	+
chr5	122237400	122264459	TRANS_XXd0_chr5_minus_NR427	-
chr5	122284780	122330039	TRANS_XXd0_chr5_plus_NR382	+
chr5	122321400	122354239	TRANS_XXd0_chr5_minus_NR428	-
chr5	122354400	122370999	TRANS_XXd0_chr5_plus_NR383	+
chr5	122359480	122372349	TRANS_XXd0_chr5_minus_NR429	-
chr5	122372510	122384009	TRANS_XXd0_chr5_plus_NR384	+
chr5	122391210	122391789	TRANS_XXd0_chr5_minus_NR430	-
chr5	122391890	122412449	TRANS_XXd0_chr5_plus_NR385	+
chr5	122420940	122421539	TRANS_XXd0_chr5_plus_NR386	+
chr5	122422480	122463229	TRANS_XXd0_chr5_plus_NR387	+
chr5	122449920	122502159	TRANS_XXd0_chr5_minus_NR431	-
chr5	122502470	122506799	TRANS_XXd0_chr5_plus_NR388	+
chr5	122548420	122614499	TRANS_XXd0_chr5_minus_NR432	-
chr5	122643920	122702169	TRANS_XXd0_chr5_plus_NR389	+
chr5	122682080	122693789	TRANS_XXd0_chr5_minus_NR433	-
chr5	122707580	122731349	TRANS_XXd0_chr5_plus_NR390	+
chr5	122723030	122821299	TRANS_XXd0_chr5_minus_NR434	-
chr5	122764200	122764739	TRANS_XXd0_chr5_plus_NR391	+
chr5	122769370	122772199	TRANS_XXd0_chr5_plus_NR392	+
chr5	122779530	122784999	TRANS_XXd0_chr5_plus_NR393	+
chr5	122820950	122827329	TRANS_XXd0_chr5_plus_NR394	+
chr5	122850210	122880159	TRANS_XXd0_chr5_plus_NR395	+
chr5	122863000	122922119	TRANS_XXd0_chr5_minus_NR435	-
chr5	122922460	122989409	TRANS_XXd0_chr5_minus_NR436	-
chr5	122989460	122999519	TRANS_XXd0_chr5_plus_NR396	+
chr5	123015320	123046219	TRANS_XXd0_chr5_plus_NR397	+
chr5	123058130	123061199	TRANS_XXd0_chr5_plus_NR398	+
chr5	123075000	123076209	TRANS_XXd0_chr5_minus_NR437	-
chr5	123076310	123126719	TRANS_XXd0_chr5_plus_NR399	+
chr5	123085400	123086629	TRANS_XXd0_chr5_minus_NR438	-
chr5	123117070	123142089	TRANS_XXd0_chr5_minus_NR439	-
chr5	123165030	123165779	TRANS_XXd0_chr5_minus_NR440	-
chr5	123226800	123228159	TRANS_XXd0_chr5_minus_NR441	-
chr5	123228240	123252319	TRANS_XXd0_chr5_plus_NR400	+
chr5	123344480	123384319	TRANS_XXd0_chr5_plus_NR401	+
chr5	123394810	123462519	TRANS_XXd0_chr5_plus_NR402	+
chr5	123509510	123573009	TRANS_XXd0_chr5_minus_NR442	-
chr5	123573160	123573879	TRANS_XXd0_chr5_plus_NR403	+
chr5	123690130	123720989	TRANS_XXd0_chr5_minus_NR443	-
chr5	123715200	123715799	TRANS_XXd0_chr5_plus_NR404	+
chr5	123721090	123721999	TRANS_XXd0_chr5_plus_NR405	+
chr5	123723090	123749399	TRANS_XXd0_chr5_minus_NR444	-
chr5	123749720	123828039	TRANS_XXd0_chr5_plus_NR406	+
chr5	123907280	123940659	TRANS_XXd0_chr5_plus_NR407	+
chr5	123929150	123930599	TRANS_XXd0_chr5_minus_NR445	-
chr5	124002990	124032219	TRANS_XXd0_chr5_minus_NR446	-
chr5	124048400	124052779	TRANS_XXd0_chr5_minus_NR447	-
chr5	124116110	124122999	TRANS_XXd0_chr5_plus_NR408	+
chr5	124180800	124181319	TRANS_XXd0_chr5_plus_NR409	+
chr5	124250000	124327899	TRANS_XXd0_chr5_minus_NR448	-
chr5	124327870	124345839	TRANS_XXd0_chr5_plus_NR410	+
chr5	124354680	124356959	TRANS_XXd0_chr5_plus_NR411	+
chr5	124356300	124425609	TRANS_XXd0_chr5_minus_NR449	-
chr5	124426070	124434679	TRANS_XXd0_chr5_plus_NR412	+
chr5	124426450	124427179	TRANS_XXd0_chr5_minus_NR450	-
chr5	124435270	124439589	TRANS_XXd0_chr5_minus_NR451	-
chr5	124439950	124463159	TRANS_XXd0_chr5_plus_NR413	+
chr5	124442400	124445389	TRANS_XXd0_chr5_minus_NR452	-
chr5	124446200	124446799	TRANS_XXd0_chr5_minus_NR453	-
chr5	124483150	124498599	TRANS_XXd0_chr5_plus_NR414	+
chr5	124493000	124531399	TRANS_XXd0_chr5_minus_NR454	-
chr5	124541010	124563289	TRANS_XXd0_chr5_plus_NR415	+
chr5	124566550	124579079	TRANS_XXd0_chr5_minus_NR455	-
chr5	124579160	124647379	TRANS_XXd0_chr5_plus_NR416	+
chr5	124610200	124611399	TRANS_XXd0_chr5_minus_NR456	-
chr5	124831410	124862349	TRANS_XXd0_chr5_minus_NR457	-
chr5	124862720	124902519	TRANS_XXd0_chr5_plus_NR417	+
chr5	125005590	125179059	TRANS_XXd0_chr5_minus_NR458	-
chr5	125275290	125341089	TRANS_XXd0_chr5_minus_NR459	-
chr5	125361170	125372559	TRANS_XXd0_chr5_plus_NR418	+
chr5	125378620	125389749	TRANS_XXd0_chr5_minus_NR460	-
chr5	125391600	125393139	TRANS_XXd0_chr5_minus_NR461	-
chr5	125393340	125397209	TRANS_XXd0_chr5_plus_NR419	+
chr5	125408780	125409399	TRANS_XXd0_chr5_minus_NR462	-
chr5	125411340	125434119	TRANS_XXd0_chr5_minus_NR463	-
chr5	125440040	125441489	TRANS_XXd0_chr5_minus_NR464	-
chr5	125441620	125496509	TRANS_XXd0_chr5_plus_NR420	+
chr5	125489110	125489799	TRANS_XXd0_chr5_minus_NR465	-
chr5	127632240	127710349	TRANS_XXd0_chr5_plus_NR421	+
chr5	127650650	127683429	TRANS_XXd0_chr5_minus_NR466	-
chr5	128330290	128331719	TRANS_XXd0_chr5_plus_NR422	+
chr5	128571200	128572509	TRANS_XXd0_chr5_minus_NR467	-
chr5	128596910	128598129	TRANS_XXd0_chr5_plus_NR423	+
chr5	128600850	128606799	TRANS_XXd0_chr5_plus_NR424	+
chr5	129013040	129019939	TRANS_XXd0_chr5_minus_NR468	-
chr5	129020210	129035749	TRANS_XXd0_chr5_plus_NR425	+
chr5	129128050	129128559	TRANS_XXd0_chr5_minus_NR469	-
chr5	129234190	129235439	TRANS_XXd0_chr5_plus_NR426	+
chr5	129497700	129500999	TRANS_XXd0_chr5_minus_NR470	-
chr5	129500800	129500999	TRANS_XXd0_chr5_plus_NR427	+
chr5	129501250	129574139	TRANS_XXd0_chr5_plus_NR428	+
chr5	129651910	129670089	TRANS_XXd0_chr5_minus_NR471	-
chr5	129715520	129722199	TRANS_XXd0_chr5_plus_NR429	+
chr5	129723800	129725149	TRANS_XXd0_chr5_minus_NR472	-
chr5	129763370	129779259	TRANS_XXd0_chr5_minus_NR473	-
chr5	129779600	129787209	TRANS_XXd0_chr5_minus_NR474	-
chr5	129787380	129794699	TRANS_XXd0_chr5_plus_NR430	+
chr5	129844870	129870359	TRANS_XXd0_chr5_plus_NR431	+
chr5	129849930	129850569	TRANS_XXd0_chr5_minus_NR475	-
chr5	129876470	129887289	TRANS_XXd0_chr5_minus_NR476	-
chr5	129887400	129888199	TRANS_XXd0_chr5_plus_NR432	+
chr5	129895770	129905439	TRANS_XXd0_chr5_plus_NR433	+
chr5	129940020	129941529	TRANS_XXd0_chr5_minus_NR477	-
chr5	129942170	129991399	TRANS_XXd0_chr5_plus_NR434	+
chr5	129985980	130002869	TRANS_XXd0_chr5_minus_NR478	-
chr5	130010430	130024359	TRANS_XXd0_chr5_minus_NR479	-
chr5	130028400	130029489	TRANS_XXd0_chr5_minus_NR480	-
chr5	130029300	130067609	TRANS_XXd0_chr5_plus_NR435	+
chr5	130079400	130150939	TRANS_XXd0_chr5_plus_NR436	+
chr5	130170400	130172199	TRANS_XXd0_chr5_minus_NR481	-
chr5	130171850	130248199	TRANS_XXd0_chr5_plus_NR437	+
chr5	130188800	130189999	TRANS_XXd0_chr5_minus_NR482	-
chr5	130237190	130255489	TRANS_XXd0_chr5_minus_NR483	-
chr5	130255830	130256869	TRANS_XXd0_chr5_minus_NR484	-
chr5	130276540	130276999	TRANS_XXd0_chr5_minus_NR485	-
chr5	131435260	131538709	TRANS_XXd0_chr5_minus_NR486	-
chr5	131546830	132543189	TRANS_XXd0_chr5_minus_NR487	-
chr5	131562200	131562849	TRANS_XXd0_chr5_plus_NR438	+
chr5	131564130	131565989	TRANS_XXd0_chr5_plus_NR439	+
chr5	133475090	133475589	TRANS_XXd0_chr5_plus_NR440	+
chr5	134099720	134145739	TRANS_XXd0_chr5_plus_NR441	+
chr5	134140650	134176749	TRANS_XXd0_chr5_minus_NR488	-
chr5	134175860	134179869	TRANS_XXd0_chr5_plus_NR442	+
chr5	134179400	134184409	TRANS_XXd0_chr5_minus_NR489	-
chr5	134182410	134218989	TRANS_XXd0_chr5_plus_NR443	+
chr5	134234810	134314719	TRANS_XXd0_chr5_minus_NR490	-
chr5	134342620	134343389	TRANS_XXd0_chr5_plus_NR444	+
chr5	134353300	134456689	TRANS_XXd0_chr5_minus_NR491	-
chr5	134582750	134601589	TRANS_XXd0_chr5_plus_NR445	+
chr5	134610220	134639329	TRANS_XXd0_chr5_minus_NR492	-
chr5	134639290	134640999	TRANS_XXd0_chr5_plus_NR446	+
chr5	134654580	134688609	TRANS_XXd0_chr5_minus_NR493	-
chr5	134932380	134948039	TRANS_XXd0_chr5_plus_NR447	+
chr5	134940070	134946919	TRANS_XXd0_chr5_minus_NR494	-
chr5	134950610	134951599	TRANS_XXd0_chr5_minus_NR495	-
chr5	134986050	134989599	TRANS_XXd0_chr5_plus_NR448	+
chr5	135009340	135018359	TRANS_XXd0_chr5_plus_NR449	+
chr5	135051060	135064099	TRANS_XXd0_chr5_minus_NR496	-
chr5	135061640	135062079	TRANS_XXd0_chr5_plus_NR450	+
chr5	135064250	135069629	TRANS_XXd0_chr5_plus_NR451	+
chr5	135146030	135149349	TRANS_XXd0_chr5_minus_NR497	-
chr5	135149690	135248979	TRANS_XXd0_chr5_plus_NR452	+
chr5	135165670	135168409	TRANS_XXd0_chr5_minus_NR498	-
chr5	135203160	135203799	TRANS_XXd0_chr5_minus_NR499	-
chr5	135244680	135251159	TRANS_XXd0_chr5_minus_NR500	-
chr5	135290190	135350059	TRANS_XXd0_chr5_minus_NR501	-
chr5	135349830	135350589	TRANS_XXd0_chr5_plus_NR453	+
chr5	135367220	135369899	TRANS_XXd0_chr5_minus_NR502	-
chr5	135369960	135379959	TRANS_XXd0_chr5_plus_NR454	+
chr5	135371970	135394329	TRANS_XXd0_chr5_minus_NR503	-
chr5	135404940	135420479	TRANS_XXd0_chr5_plus_NR455	+
chr5	135491750	135493999	TRANS_XXd0_chr5_plus_NR456	+
chr5	135505690	135515999	TRANS_XXd0_chr5_plus_NR457	+
chr5	135632700	135649639	TRANS_XXd0_chr5_plus_NR458	+
chr5	135657550	135660799	TRANS_XXd0_chr5_plus_NR459	+
chr5	135689200	135738179	TRANS_XXd0_chr5_plus_NR460	+
chr5	135734710	135744249	TRANS_XXd0_chr5_minus_NR504	-
chr5	135758620	135778389	TRANS_XXd0_chr5_minus_NR505	-
chr5	135778650	135797129	TRANS_XXd0_chr5_plus_NR461	+
chr5	135887460	135934599	TRANS_XXd0_chr5_minus_NR506	-
chr5	135887960	135891479	TRANS_XXd0_chr5_plus_NR462	+
chr5	135954420	135957569	TRANS_XXd0_chr5_minus_NR507	-
chr5	135957800	135962359	TRANS_XXd0_chr5_minus_NR508	-
chr5	135957820	135962569	TRANS_XXd0_chr5_plus_NR463	+
chr5	135962910	135966129	TRANS_XXd0_chr5_plus_NR464	+
chr5	135974400	135975129	TRANS_XXd0_chr5_plus_NR465	+
chr5	135994860	136034749	TRANS_XXd0_chr5_plus_NR466	+
chr5	136114800	136116549	TRANS_XXd0_chr5_minus_NR509	-
chr5	136116690	136130259	TRANS_XXd0_chr5_plus_NR467	+
chr5	136118540	136136059	TRANS_XXd0_chr5_minus_NR510	-
chr5	136136180	136143549	TRANS_XXd0_chr5_plus_NR468	+
chr5	136172500	136198939	TRANS_XXd0_chr5_minus_NR511	-
chr5	136199030	136204199	TRANS_XXd0_chr5_plus_NR469	+
chr5	136246520	136567389	TRANS_XXd0_chr5_minus_NR512	-
chr5	136908160	136916159	TRANS_XXd0_chr5_plus_NR470	+
chr5	136919240	136940929	TRANS_XXd0_chr5_plus_NR471	+
chr5	136932070	136937909	TRANS_XXd0_chr5_minus_NR513	-
chr5	136941120	136972219	TRANS_XXd0_chr5_plus_NR472	+
chr5	136948950	136953069	TRANS_XXd0_chr5_minus_NR514	-
chr5	136987010	136997109	TRANS_XXd0_chr5_plus_NR473	+
chr5	137033220	137046079	TRANS_XXd0_chr5_minus_NR515	-
chr5	137060930	137072289	TRANS_XXd0_chr5_minus_NR516	-
chr5	137292360	137307679	TRANS_XXd0_chr5_minus_NR517	-
chr5	137307760	137310999	TRANS_XXd0_chr5_plus_NR474	+
chr5	137307840	137333549	TRANS_XXd0_chr5_minus_NR518	-
chr5	137333410	137335399	TRANS_XXd0_chr5_plus_NR475	+
chr5	137350130	137378579	TRANS_XXd0_chr5_plus_NR476	+
chr5	137498030	137502449	TRANS_XXd0_chr5_minus_NR519	-
chr5	137509010	137533299	TRANS_XXd0_chr5_minus_NR520	-
chr5	137510550	137530569	TRANS_XXd0_chr5_plus_NR477	+
chr5	137596120	137601049	TRANS_XXd0_chr5_minus_NR521	-
chr5	137596990	137598759	TRANS_XXd0_chr5_plus_NR478	+
chr5	137600840	137608599	TRANS_XXd0_chr5_plus_NR479	+
chr5	137604450	137605799	TRANS_XXd0_chr5_minus_NR522	-
chr5	137629160	137643389	TRANS_XXd0_chr5_plus_NR480	+
chr5	137649170	137684689	TRANS_XXd0_chr5_minus_NR523	-
chr5	137745940	137766559	TRANS_XXd0_chr5_plus_NR481	+
chr5	137775050	137786419	TRANS_XXd0_chr5_minus_NR524	-
chr5	137778920	137784839	TRANS_XXd0_chr5_plus_NR482	+
chr5	138085110	138112449	TRANS_XXd0_chr5_plus_NR483	+
chr5	138112280	138116879	TRANS_XXd0_chr5_minus_NR525	-
chr5	138116930	138140749	TRANS_XXd0_chr5_plus_NR484	+
chr5	138138310	138155749	TRANS_XXd0_chr5_minus_NR526	-
chr5	138159900	138171869	TRANS_XXd0_chr5_minus_NR527	-
chr5	138161120	138170949	TRANS_XXd0_chr5_plus_NR485	+
chr5	138172070	138184399	TRANS_XXd0_chr5_plus_NR486	+
chr5	138187510	138198469	TRANS_XXd0_chr5_plus_NR487	+
chr5	138191000	138194199	TRANS_XXd0_chr5_minus_NR528	-
chr5	138251800	138255579	TRANS_XXd0_chr5_minus_NR529	-
chr5	138255750	138263799	TRANS_XXd0_chr5_plus_NR488	+
chr5	138256090	138264039	TRANS_XXd0_chr5_minus_NR530	-
chr5	138264070	138271199	TRANS_XXd0_chr5_plus_NR489	+
chr5	138280500	138328369	TRANS_XXd0_chr5_plus_NR490	+
chr5	138363270	138365609	TRANS_XXd0_chr5_minus_NR531	-
chr5	138441500	138464479	TRANS_XXd0_chr5_plus_NR491	+
chr5	138601320	138619729	TRANS_XXd0_chr5_minus_NR532	-
chr5	138622860	138656179	TRANS_XXd0_chr5_plus_NR492	+
chr5	138754500	138810659	TRANS_XXd0_chr5_plus_NR493	+
chr5	138969160	138995229	TRANS_XXd0_chr5_minus_NR533	-
chr5	138994700	139000949	TRANS_XXd0_chr5_plus_NR494	+
chr5	139150260	139194959	TRANS_XXd0_chr5_plus_NR495	+
chr5	139250400	139252579	TRANS_XXd0_chr5_minus_NR534	-
chr5	139325790	139327279	TRANS_XXd0_chr5_plus_NR496	+
chr5	139349050	139460539	TRANS_XXd0_chr5_minus_NR535	-
chr5	139460460	139462949	TRANS_XXd0_chr5_plus_NR497	+
chr5	139469860	139484439	TRANS_XXd0_chr5_minus_NR536	-
chr5	139484690	139487199	TRANS_XXd0_chr5_plus_NR498	+
chr5	139749080	139775659	TRANS_XXd0_chr5_minus_NR537	-
chr5	139791540	139803799	TRANS_XXd0_chr5_plus_NR499	+
chr5	139819460	139826879	TRANS_XXd0_chr5_minus_NR538	-
chr5	139999620	140321559	TRANS_XXd0_chr5_minus_NR539	-
chr5	140321650	140326599	TRANS_XXd0_chr5_plus_NR500	+
chr5	140324630	140332159	TRANS_XXd0_chr5_minus_NR540	-
chr5	140331930	140342399	TRANS_XXd0_chr5_plus_NR501	+
chr5	140332940	140389249	TRANS_XXd0_chr5_minus_NR541	-
chr5	140415700	140418999	TRANS_XXd0_chr5_minus_NR542	-
chr5	140417690	140418799	TRANS_XXd0_chr5_plus_NR502	+
chr5	140419310	140454819	TRANS_XXd0_chr5_plus_NR503	+
chr5	140433130	140433799	TRANS_XXd0_chr5_minus_NR543	-
chr5	140620620	140648979	TRANS_XXd0_chr5_minus_NR544	-
chr5	140649260	140650189	TRANS_XXd0_chr5_plus_NR504	+
chr5	140661950	140704409	TRANS_XXd0_chr5_minus_NR545	-
chr5	140702320	140704399	TRANS_XXd0_chr5_plus_NR505	+
chr5	140705020	140721339	TRANS_XXd0_chr5_plus_NR506	+
chr5	140754370	140830119	TRANS_XXd0_chr5_minus_NR546	-
chr5	140811600	140812969	TRANS_XXd0_chr5_plus_NR507	+
chr5	140830400	140831359	TRANS_XXd0_chr5_plus_NR508	+
chr5	142367520	142372899	TRANS_XXd0_chr5_plus_NR509	+
chr5	142401720	142480219	TRANS_XXd0_chr5_plus_NR510	+
chr5	142462050	142463989	TRANS_XXd0_chr5_minus_NR547	-
chr5	142482310	142551069	TRANS_XXd0_chr5_minus_NR548	-
chr5	142529800	142532749	TRANS_XXd0_chr5_plus_NR511	+
chr5	142545200	142546399	TRANS_XXd0_chr5_plus_NR512	+
chr5	142624800	142629379	TRANS_XXd0_chr5_minus_NR549	-
chr5	142629570	142673399	TRANS_XXd0_chr5_plus_NR513	+
chr5	142819080	142823719	TRANS_XXd0_chr5_minus_NR550	-
chr5	142821800	142832199	TRANS_XXd0_chr5_plus_NR514	+
chr5	142861000	142895209	TRANS_XXd0_chr5_minus_NR551	-
chr5	142895260	142896879	TRANS_XXd0_chr5_plus_NR515	+
chr5	142896210	142906719	TRANS_XXd0_chr5_minus_NR552	-
chr5	142906040	142908239	TRANS_XXd0_chr5_plus_NR516	+
chr5	142928600	142929249	TRANS_XXd0_chr5_minus_NR553	-
chr5	142960360	142975199	TRANS_XXd0_chr5_plus_NR517	+
chr5	143098800	143099759	TRANS_XXd0_chr5_plus_NR518	+
chr5	143120260	143143689	TRANS_XXd0_chr5_plus_NR519	+
chr5	143169540	143180759	TRANS_XXd0_chr5_minus_NR554	-
chr5	143235200	143252889	TRANS_XXd0_chr5_plus_NR520	+
chr5	143295290	143329229	TRANS_XXd0_chr5_minus_NR555	-
chr5	143329290	143333739	TRANS_XXd0_chr5_plus_NR521	+
chr5	143393490	143403749	TRANS_XXd0_chr5_minus_NR556	-
chr5	143403840	143426649	TRANS_XXd0_chr5_plus_NR522	+
chr5	143464660	143505199	TRANS_XXd0_chr5_plus_NR523	+
chr5	143497580	143527969	TRANS_XXd0_chr5_minus_NR557	-
chr5	143528010	143528989	TRANS_XXd0_chr5_plus_NR524	+
chr5	143548730	143570059	TRANS_XXd0_chr5_plus_NR525	+
chr5	143622490	143715159	TRANS_XXd0_chr5_plus_NR526	+
chr5	143732610	143733399	TRANS_XXd0_chr5_plus_NR527	+
chr5	143817790	143908169	TRANS_XXd0_chr5_plus_NR528	+
chr5	143895260	143909819	TRANS_XXd0_chr5_minus_NR558	-
chr5	143910010	143936019	TRANS_XXd0_chr5_plus_NR529	+
chr5	143981440	144014899	TRANS_XXd0_chr5_minus_NR559	-
chr5	144100400	144193929	TRANS_XXd0_chr5_plus_NR530	+
chr5	144193270	144223589	TRANS_XXd0_chr5_minus_NR560	-
chr5	144223730	144226149	TRANS_XXd0_chr5_plus_NR531	+
chr5	144255240	144425919	TRANS_XXd0_chr5_plus_NR532	+
chr5	144544860	144545759	TRANS_XXd0_chr5_minus_NR561	-
chr5	144545900	144560689	TRANS_XXd0_chr5_plus_NR533	+
chr5	144679220	144699339	TRANS_XXd0_chr5_plus_NR534	+
chr5	144768150	144861489	TRANS_XXd0_chr5_plus_NR535	+
chr5	144874520	144965579	TRANS_XXd0_chr5_minus_NR562	-
chr5	144965960	144966729	TRANS_XXd0_chr5_plus_NR536	+
chr5	144987820	144988599	TRANS_XXd0_chr5_plus_NR537	+
chr5	145083850	145113719	TRANS_XXd0_chr5_plus_NR538	+
chr5	145114250	145135539	TRANS_XXd0_chr5_plus_NR539	+
chr5	145117510	145135599	TRANS_XXd0_chr5_minus_NR563	-
chr5	145135600	145140109	TRANS_XXd0_chr5_minus_NR564	-
chr5	145140380	145152049	TRANS_XXd0_chr5_plus_NR540	+
chr5	145141060	145167059	TRANS_XXd0_chr5_minus_NR565	-
chr5	145167240	145190899	TRANS_XXd0_chr5_plus_NR541	+
chr5	145172840	145191559	TRANS_XXd0_chr5_minus_NR566	-
chr5	145193120	145204199	TRANS_XXd0_chr5_minus_NR567	-
chr5	145204540	145224609	TRANS_XXd0_chr5_plus_NR542	+
chr5	145230470	145231689	TRANS_XXd0_chr5_minus_NR568	-
chr5	145231750	145276919	TRANS_XXd0_chr5_plus_NR543	+
chr5	145280500	145301839	TRANS_XXd0_chr5_plus_NR544	+
chr5	146194090	146221429	TRANS_XXd0_chr5_minus_NR569	-
chr5	146208400	146208759	TRANS_XXd0_chr5_plus_NR545	+
chr5	146221180	146223509	TRANS_XXd0_chr5_plus_NR546	+
chr5	146229600	146231139	TRANS_XXd0_chr5_minus_NR570	-
chr5	146231670	146313779	TRANS_XXd0_chr5_plus_NR547	+
chr5	146385260	146475739	TRANS_XXd0_chr5_plus_NR548	+
chr5	146711240	146713899	TRANS_XXd0_chr5_minus_NR571	-
chr5	146712220	146713529	TRANS_XXd0_chr5_plus_NR549	+
chr5	146727450	146794769	TRANS_XXd0_chr5_minus_NR572	-
chr5	146826150	146833179	TRANS_XXd0_chr5_minus_NR573	-
chr5	146829220	146831579	TRANS_XXd0_chr5_plus_NR550	+
chr5	146833150	146843209	TRANS_XXd0_chr5_plus_NR551	+
chr5	146844870	146847559	TRANS_XXd0_chr5_plus_NR552	+
chr5	146926640	146928139	TRANS_XXd0_chr5_plus_NR553	+
chr5	146946000	146948599	TRANS_XXd0_chr5_minus_NR574	-
chr5	146948690	146958889	TRANS_XXd0_chr5_plus_NR554	+
chr5	146949140	146963779	TRANS_XXd0_chr5_minus_NR575	-
chr5	146987000	146987859	TRANS_XXd0_chr5_minus_NR576	-
chr5	146987960	146999369	TRANS_XXd0_chr5_plus_NR555	+
chr5	147013860	147076549	TRANS_XXd0_chr5_minus_NR577	-
chr5	147076600	147076999	TRANS_XXd0_chr5_plus_NR556	+
chr5	147077540	147116919	TRANS_XXd0_chr5_plus_NR557	+
chr5	147296890	147307209	TRANS_XXd0_chr5_minus_NR578	-
chr5	147408940	147412399	TRANS_XXd0_chr5_plus_NR558	+
chr5	147418510	147424029	TRANS_XXd0_chr5_plus_NR559	+
chr5	147424800	147431329	TRANS_XXd0_chr5_minus_NR579	-
chr5	147430190	147563549	TRANS_XXd0_chr5_plus_NR560	+
chr5	147857140	147860559	TRANS_XXd0_chr5_minus_NR580	-
chr5	147860620	147888549	TRANS_XXd0_chr5_plus_NR561	+
chr5	147950120	147955639	TRANS_XXd0_chr5_plus_NR562	+
chr5	148009600	148012319	TRANS_XXd0_chr5_minus_NR581	-
chr5	148183080	148184379	TRANS_XXd0_chr5_minus_NR582	-
chr5	148190750	148191999	TRANS_XXd0_chr5_minus_NR583	-
chr5	148303050	148316249	TRANS_XXd0_chr5_plus_NR563	+
chr5	148326770	148399869	TRANS_XXd0_chr5_minus_NR584	-
chr5	148494540	148552749	TRANS_XXd0_chr5_minus_NR585	-
chr5	148741800	148750829	TRANS_XXd0_chr5_plus_NR564	+
chr5	148745200	148746809	TRANS_XXd0_chr5_minus_NR586	-
chr5	148839120	148869509	TRANS_XXd0_chr5_minus_NR587	-
chr5	148872000	148928999	TRANS_XXd0_chr5_minus_NR588	-
chr5	148929930	148995219	TRANS_XXd0_chr5_minus_NR589	-
chr5	149007080	149011339	TRANS_XXd0_chr5_plus_NR565	+
chr5	149038470	149053019	TRANS_XXd0_chr5_minus_NR590	-
chr5	149049400	149049909	TRANS_XXd0_chr5_plus_NR566	+
chr5	149084400	149184299	TRANS_XXd0_chr5_minus_NR591	-
chr5	149184680	149218789	TRANS_XXd0_chr5_plus_NR567	+
chr5	149228870	149229399	TRANS_XXd0_chr5_minus_NR592	-
chr5	149439680	149466599	TRANS_XXd0_chr5_plus_NR568	+
chr5	149551620	149555169	TRANS_XXd0_chr5_minus_NR593	-
chr5	149602110	149636189	TRANS_XXd0_chr5_minus_NR594	-
chr5	149636520	149641199	TRANS_XXd0_chr5_plus_NR569	+
chr5	149639730	149641439	TRANS_XXd0_chr5_minus_NR595	-
chr5	149641580	149669349	TRANS_XXd0_chr5_plus_NR570	+
chr5	149641710	149658779	TRANS_XXd0_chr5_minus_NR596	-
chr5	150196240	150498539	TRANS_XXd0_chr5_plus_NR571	+
chr5	150520970	150522589	TRANS_XXd0_chr5_minus_NR597	-
chr5	150522630	150578879	TRANS_XXd0_chr5_plus_NR572	+
chr5	150588590	150665579	TRANS_XXd0_chr5_minus_NR598	-
chr5	150673910	150821259	TRANS_XXd0_chr5_plus_NR573	+
chr5	150795800	150795989	TRANS_XXd0_chr5_minus_NR599	-
chr5	151368770	151411999	TRANS_XXd0_chr5_plus_NR574	+
chr5	151636700	151651209	TRANS_XXd0_chr5_minus_NR600	-
chr6	3396080	3398379	TRANS_XXd0_chr6_plus_NR1	+
chr6	3497200	3498309	TRANS_XXd0_chr6_minus_NR1	-
chr6	3498410	3613389	TRANS_XXd0_chr6_plus_NR2	+
chr6	4074030	4086939	TRANS_XXd0_chr6_minus_NR2	-
chr6	4446530	4447799	TRANS_XXd0_chr6_plus_NR3	+
chr6	4465470	4466389	TRANS_XXd0_chr6_plus_NR4	+
chr6	4505460	4541599	TRANS_XXd0_chr6_plus_NR5	+
chr6	4658610	4659589	TRANS_XXd0_chr6_minus_NR3	-
chr6	4676340	4677799	TRANS_XXd0_chr6_plus_NR6	+
chr6	4677840	4678929	TRANS_XXd0_chr6_plus_NR7	+
chr6	4747360	4760999	TRANS_XXd0_chr6_plus_NR8	+
chr6	4890600	4892599	TRANS_XXd0_chr6_minus_NR4	-
chr6	4901430	4903899	TRANS_XXd0_chr6_minus_NR5	-
chr6	4902950	4922879	TRANS_XXd0_chr6_plus_NR9	+
chr6	5025500	5025999	TRANS_XXd0_chr6_minus_NR6	-
chr6	5261810	5298309	TRANS_XXd0_chr6_minus_NR7	-
chr6	5481150	5496579	TRANS_XXd0_chr6_minus_NR8	-
chr6	5576020	5577199	TRANS_XXd0_chr6_minus_NR9	-
chr6	5576990	5577799	TRANS_XXd0_chr6_plus_NR10	+
chr6	6032640	6217149	TRANS_XXd0_chr6_minus_NR10	-
chr6	6133870	6145349	TRANS_XXd0_chr6_plus_NR11	+
chr6	6178590	6179969	TRANS_XXd0_chr6_plus_NR12	+
chr6	6207590	6211269	TRANS_XXd0_chr6_plus_NR13	+
chr6	6212600	6214799	TRANS_XXd0_chr6_plus_NR14	+
chr6	6216590	6217959	TRANS_XXd0_chr6_plus_NR15	+
chr6	6541710	6578649	TRANS_XXd0_chr6_minus_NR11	-
chr6	6578480	6579479	TRANS_XXd0_chr6_plus_NR16	+
chr6	6954710	6955889	TRANS_XXd0_chr6_minus_NR12	-
chr6	6956010	7048029	TRANS_XXd0_chr6_plus_NR17	+
chr6	7693120	7699159	TRANS_XXd0_chr6_plus_NR18	+
chr6	7712090	7713199	TRANS_XXd0_chr6_plus_NR19	+
chr6	7726240	7728399	TRANS_XXd0_chr6_minus_NR13	-
chr6	7823300	7824659	TRANS_XXd0_chr6_plus_NR20	+
chr6	7843370	7844599	TRANS_XXd0_chr6_minus_NR14	-
chr6	7844900	7883019	TRANS_XXd0_chr6_plus_NR21	+
chr6	7982000	7983429	TRANS_XXd0_chr6_minus_NR15	-
chr6	8209260	8243049	TRANS_XXd0_chr6_plus_NR22	+
chr6	8246680	8259129	TRANS_XXd0_chr6_minus_NR16	-
chr6	8259380	8459099	TRANS_XXd0_chr6_plus_NR23	+
chr6	8342620	8345599	TRANS_XXd0_chr6_minus_NR17	-
chr6	11897740	11907459	TRANS_XXd0_chr6_minus_NR18	-
chr6	11907850	12096059	TRANS_XXd0_chr6_plus_NR24	+
chr6	11924000	11925839	TRANS_XXd0_chr6_minus_NR19	-
chr6	11937470	11937999	TRANS_XXd0_chr6_minus_NR20	-
chr6	12107450	12109469	TRANS_XXd0_chr6_plus_NR25	+
chr6	12114320	12125249	TRANS_XXd0_chr6_minus_NR21	-
chr6	12126810	12129189	TRANS_XXd0_chr6_plus_NR26	+
chr6	12874700	12876899	TRANS_XXd0_chr6_minus_NR22	-
chr6	13069790	13090759	TRANS_XXd0_chr6_plus_NR27	+
chr6	13569920	13608019	TRANS_XXd0_chr6_minus_NR23	-
chr6	13607650	13609169	TRANS_XXd0_chr6_plus_NR28	+
chr6	13615500	13677839	TRANS_XXd0_chr6_minus_NR24	-
chr6	13677850	13678999	TRANS_XXd0_chr6_plus_NR29	+
chr6	13856080	13871459	TRANS_XXd0_chr6_minus_NR25	-
chr6	13871540	13954399	TRANS_XXd0_chr6_plus_NR30	+
chr6	14499200	14500199	TRANS_XXd0_chr6_minus_NR26	-
chr6	15710860	15711999	TRANS_XXd0_chr6_plus_NR31	+
chr6	15712600	15714399	TRANS_XXd0_chr6_minus_NR27	-
chr6	15720670	15838529	TRANS_XXd0_chr6_plus_NR32	+
chr6	17065160	17108349	TRANS_XXd0_chr6_plus_NR33	+
chr6	17620510	17621739	TRANS_XXd0_chr6_minus_NR28	-
chr6	17637040	17674599	TRANS_XXd0_chr6_plus_NR34	+
chr6	17658690	17659199	TRANS_XXd0_chr6_minus_NR29	-
chr6	17691420	17694359	TRANS_XXd0_chr6_minus_NR30	-
chr6	17696200	17696939	TRANS_XXd0_chr6_minus_NR31	-
chr6	17809770	17840899	TRANS_XXd0_chr6_minus_NR32	-
chr6	18367280	18514839	TRANS_XXd0_chr6_minus_NR33	-
chr6	18848630	18862089	TRANS_XXd0_chr6_plus_NR35	+
chr6	20964640	20970099	TRANS_XXd0_chr6_minus_NR34	-
chr6	21946400	21949829	TRANS_XXd0_chr6_minus_NR35	-
chr6	21949650	21981339	TRANS_XXd0_chr6_plus_NR36	+
chr6	22293770	22356149	TRANS_XXd0_chr6_minus_NR36	-
chr6	22438120	22444949	TRANS_XXd0_chr6_minus_NR37	-
chr6	22439600	22443329	TRANS_XXd0_chr6_plus_NR37	+
chr6	22443890	22447729	TRANS_XXd0_chr6_plus_NR38	+
chr6	24513500	24527569	TRANS_XXd0_chr6_minus_NR38	-
chr6	24527710	24529999	TRANS_XXd0_chr6_plus_NR39	+
chr6	24599950	24664989	TRANS_XXd0_chr6_minus_NR39	-
chr6	24665210	24671199	TRANS_XXd0_chr6_plus_NR40	+
chr6	24778600	24779239	TRANS_XXd0_chr6_minus_NR40	-
chr6	25728420	25809229	TRANS_XXd0_chr6_minus_NR41	-
chr6	25809000	25810369	TRANS_XXd0_chr6_plus_NR41	+
chr6	28410660	28421709	TRANS_XXd0_chr6_minus_NR42	-
chr6	28423600	28428749	TRANS_XXd0_chr6_plus_NR42	+
chr6	28476850	28480139	TRANS_XXd0_chr6_minus_NR43	-
chr6	28480360	28901469	TRANS_XXd0_chr6_plus_NR43	+
chr6	28500530	28501199	TRANS_XXd0_chr6_minus_NR44	-
chr6	28595620	28596989	TRANS_XXd0_chr6_minus_NR45	-
chr6	28904870	28906969	TRANS_XXd0_chr6_minus_NR46	-
chr6	29115200	29164679	TRANS_XXd0_chr6_minus_NR47	-
chr6	29199290	29216319	TRANS_XXd0_chr6_minus_NR48	-
chr6	29269200	29272589	TRANS_XXd0_chr6_minus_NR49	-
chr6	29272690	29283049	TRANS_XXd0_chr6_plus_NR44	+
chr6	29293200	29294789	TRANS_XXd0_chr6_minus_NR50	-
chr6	29346600	29347959	TRANS_XXd0_chr6_minus_NR51	-
chr6	29348140	29385379	TRANS_XXd0_chr6_plus_NR45	+
chr6	29396670	29427399	TRANS_XXd0_chr6_plus_NR46	+
chr6	29467770	29476599	TRANS_XXd0_chr6_plus_NR47	+
chr6	29482010	29507939	TRANS_XXd0_chr6_minus_NR52	-
chr6	29536000	29609839	TRANS_XXd0_chr6_minus_NR53	-
chr6	29639030	29641989	TRANS_XXd0_chr6_plus_NR48	+
chr6	29662500	29669909	TRANS_XXd0_chr6_minus_NR54	-
chr6	29694400	29720379	TRANS_XXd0_chr6_plus_NR49	+
chr6	29735520	29763369	TRANS_XXd0_chr6_plus_NR50	+
chr6	29761800	29768169	TRANS_XXd0_chr6_minus_NR55	-
chr6	29768490	29934799	TRANS_XXd0_chr6_plus_NR51	+
chr6	29776810	29777399	TRANS_XXd0_chr6_minus_NR56	-
chr6	29985310	29997179	TRANS_XXd0_chr6_plus_NR52	+
chr6	30025400	30026909	TRANS_XXd0_chr6_minus_NR57	-
chr6	30025460	30045799	TRANS_XXd0_chr6_plus_NR53	+
chr6	30042840	30047929	TRANS_XXd0_chr6_minus_NR58	-
chr6	30124130	30124599	TRANS_XXd0_chr6_minus_NR59	-
chr6	30181430	30183779	TRANS_XXd0_chr6_minus_NR60	-
chr6	30209910	30304519	TRANS_XXd0_chr6_minus_NR61	-
chr6	30272660	30274399	TRANS_XXd0_chr6_plus_NR54	+
chr6	30319010	30321229	TRANS_XXd0_chr6_minus_NR62	-
chr6	30361910	30391009	TRANS_XXd0_chr6_minus_NR63	-
chr6	30400320	30401659	TRANS_XXd0_chr6_minus_NR64	-
chr6	30401920	30456169	TRANS_XXd0_chr6_plus_NR55	+
chr6	30473370	30509739	TRANS_XXd0_chr6_minus_NR65	-
chr6	30509600	30521599	TRANS_XXd0_chr6_plus_NR56	+
chr6	30546920	30557799	TRANS_XXd0_chr6_plus_NR57	+
chr6	30648560	30693709	TRANS_XXd0_chr6_minus_NR66	-
chr6	30737570	30896749	TRANS_XXd0_chr6_minus_NR67	-
chr6	30738060	30752679	TRANS_XXd0_chr6_plus_NR58	+
chr6	31047140	31048179	TRANS_XXd0_chr6_plus_NR59	+
chr6	31048820	31050149	TRANS_XXd0_chr6_plus_NR60	+
chr6	31050420	31220279	TRANS_XXd0_chr6_minus_NR68	-
chr6	31398840	31522799	TRANS_XXd0_chr6_plus_NR61	+
chr6	31477570	31480199	TRANS_XXd0_chr6_minus_NR69	-
chr6	31480400	31480599	TRANS_XXd0_chr6_minus_NR70	-
chr6	31515990	31563919	TRANS_XXd0_chr6_minus_NR71	-
chr6	31597210	31599899	TRANS_XXd0_chr6_plus_NR62	+
chr6	31600400	31601219	TRANS_XXd0_chr6_minus_NR72	-
chr6	32783840	33060239	TRANS_XXd0_chr6_minus_NR73	-
chr6	33245610	33248939	TRANS_XXd0_chr6_minus_NR74	-
chr6	33769000	33770079	TRANS_XXd0_chr6_minus_NR75	-
chr6	34029440	34114999	TRANS_XXd0_chr6_plus_NR63	+
chr6	34150610	34177029	TRANS_XXd0_chr6_minus_NR76	-
chr6	34177400	34180009	TRANS_XXd0_chr6_minus_NR77	-
chr6	34185900	34192159	TRANS_XXd0_chr6_minus_NR78	-
chr6	34192350	34194099	TRANS_XXd0_chr6_plus_NR64	+
chr6	34300870	34317429	TRANS_XXd0_chr6_minus_NR79	-
chr6	34344600	34345969	TRANS_XXd0_chr6_plus_NR65	+
chr6	34384260	34402619	TRANS_XXd0_chr6_plus_NR66	+
chr6	34476300	34511399	TRANS_XXd0_chr6_plus_NR67	+
chr6	34709450	34778299	TRANS_XXd0_chr6_plus_NR68	+
chr6	34714800	34719569	TRANS_XXd0_chr6_minus_NR80	-
chr6	34869370	34910839	TRANS_XXd0_chr6_minus_NR81	-
chr6	35014460	35133699	TRANS_XXd0_chr6_minus_NR82	-
chr6	35133890	35145569	TRANS_XXd0_chr6_plus_NR69	+
chr6	35177630	35250039	TRANS_XXd0_chr6_plus_NR70	+
chr6	35252100	35252619	TRANS_XXd0_chr6_minus_NR83	-
chr6	35252680	35269599	TRANS_XXd0_chr6_plus_NR71	+
chr6	35493040	35539819	TRANS_XXd0_chr6_minus_NR84	-
chr6	35870600	35871799	TRANS_XXd0_chr6_minus_NR85	-
chr6	35871630	35874399	TRANS_XXd0_chr6_plus_NR72	+
chr6	37326640	37442139	TRANS_XXd0_chr6_minus_NR86	-
chr6	37442510	37444989	TRANS_XXd0_chr6_plus_NR73	+
chr6	37470600	37471199	TRANS_XXd0_chr6_plus_NR74	+
chr6	37657710	37658399	TRANS_XXd0_chr6_minus_NR87	-
chr6	37658290	37659279	TRANS_XXd0_chr6_plus_NR75	+
chr6	37660050	37660739	TRANS_XXd0_chr6_minus_NR88	-
chr6	37741360	37746319	TRANS_XXd0_chr6_plus_NR76	+
chr6	37805800	37806399	TRANS_XXd0_chr6_plus_NR77	+
chr6	37825870	37834989	TRANS_XXd0_chr6_plus_NR78	+
chr6	37851410	37857589	TRANS_XXd0_chr6_minus_NR89	-
chr6	37871070	37973749	TRANS_XXd0_chr6_plus_NR79	+
chr6	38119690	38254129	TRANS_XXd0_chr6_minus_NR90	-
chr6	38354470	38358199	TRANS_XXd0_chr6_plus_NR80	+
chr6	38358390	38369559	TRANS_XXd0_chr6_plus_NR81	+
chr6	38378500	38381399	TRANS_XXd0_chr6_minus_NR91	-
chr6	38433940	38524449	TRANS_XXd0_chr6_plus_NR82	+
chr6	38532070	38535189	TRANS_XXd0_chr6_minus_NR92	-
chr6	38534850	38543559	TRANS_XXd0_chr6_plus_NR83	+
chr6	38546900	38551399	TRANS_XXd0_chr6_minus_NR93	-
chr6	38551500	38616239	TRANS_XXd0_chr6_plus_NR84	+
chr6	38607440	38607999	TRANS_XXd0_chr6_minus_NR94	-
chr6	38616900	38644199	TRANS_XXd0_chr6_plus_NR85	+
chr6	38685570	38875999	TRANS_XXd0_chr6_minus_NR95	-
chr6	38985300	38995959	TRANS_XXd0_chr6_minus_NR96	-
chr6	39303340	39377659	TRANS_XXd0_chr6_minus_NR97	-
chr6	39319400	39320159	TRANS_XXd0_chr6_plus_NR86	+
chr6	39368730	39369289	TRANS_XXd0_chr6_plus_NR87	+
chr6	39379600	39420429	TRANS_XXd0_chr6_minus_NR98	-
chr6	39411140	39411769	TRANS_XXd0_chr6_plus_NR88	+
chr6	39420390	39422729	TRANS_XXd0_chr6_plus_NR89	+
chr6	39431410	39437759	TRANS_XXd0_chr6_minus_NR99	-
chr6	39433250	39437799	TRANS_XXd0_chr6_plus_NR90	+
chr6	39437800	39453039	TRANS_XXd0_chr6_plus_NR91	+
chr6	39460170	39557709	TRANS_XXd0_chr6_minus_NR100	-
chr6	39527510	39544599	TRANS_XXd0_chr6_plus_NR92	+
chr6	39573890	39592199	TRANS_XXd0_chr6_plus_NR93	+
chr6	39581400	39592769	TRANS_XXd0_chr6_minus_NR101	-
chr6	39592200	39605449	TRANS_XXd0_chr6_plus_NR94	+
chr6	39596420	39725209	TRANS_XXd0_chr6_minus_NR102	-
chr6	39799470	39810899	TRANS_XXd0_chr6_minus_NR103	-
chr6	40325460	40413209	TRANS_XXd0_chr6_plus_NR95	+
chr6	40347840	40351009	TRANS_XXd0_chr6_minus_NR104	-
chr6	40468840	40471359	TRANS_XXd0_chr6_minus_NR105	-
chr6	40471420	40505049	TRANS_XXd0_chr6_plus_NR96	+
chr6	41557820	41558429	TRANS_XXd0_chr6_minus_NR106	-
chr6	41564600	41565579	TRANS_XXd0_chr6_minus_NR107	-
chr6	42265050	42319039	TRANS_XXd0_chr6_plus_NR97	+
chr6	43337460	43666209	TRANS_XXd0_chr6_minus_NR108	-
chr6	43666320	43667799	TRANS_XXd0_chr6_plus_NR98	+
chr6	44204810	44213669	TRANS_XXd0_chr6_plus_NR99	+
chr6	47170630	47190429	TRANS_XXd0_chr6_minus_NR109	-
chr6	47196440	47202469	TRANS_XXd0_chr6_minus_NR110	-
chr6	47244350	47304069	TRANS_XXd0_chr6_plus_NR100	+
chr6	47282210	47286739	TRANS_XXd0_chr6_minus_NR111	-
chr6	47292080	47294499	TRANS_XXd0_chr6_minus_NR112	-
chr6	47297640	47298589	TRANS_XXd0_chr6_minus_NR113	-
chr6	47347800	47350439	TRANS_XXd0_chr6_minus_NR114	-
chr6	47424440	47426159	TRANS_XXd0_chr6_minus_NR115	-
chr6	47446000	47455049	TRANS_XXd0_chr6_minus_NR116	-
chr6	47453880	47531699	TRANS_XXd0_chr6_plus_NR101	+
chr6	47524650	47594939	TRANS_XXd0_chr6_minus_NR117	-
chr6	47595170	47605489	TRANS_XXd0_chr6_plus_NR102	+
chr6	47780480	47780799	TRANS_XXd0_chr6_minus_NR118	-
chr6	47786800	47788599	TRANS_XXd0_chr6_minus_NR119	-
chr6	47790960	47813379	TRANS_XXd0_chr6_minus_NR120	-
chr6	47813750	47826669	TRANS_XXd0_chr6_plus_NR103	+
chr6	47814300	47830529	TRANS_XXd0_chr6_minus_NR121	-
chr6	47835710	47913459	TRANS_XXd0_chr6_plus_NR104	+
chr6	47917800	47920689	TRANS_XXd0_chr6_minus_NR122	-
chr6	47920650	47967739	TRANS_XXd0_chr6_plus_NR105	+
chr6	48014340	48047729	TRANS_XXd0_chr6_minus_NR123	-
chr6	48016430	48018569	TRANS_XXd0_chr6_plus_NR106	+
chr6	48021200	48021699	TRANS_XXd0_chr6_plus_NR107	+
chr6	48048460	48049049	TRANS_XXd0_chr6_minus_NR124	-
chr6	48048520	48086039	TRANS_XXd0_chr6_plus_NR108	+
chr6	48061520	48086379	TRANS_XXd0_chr6_minus_NR125	-
chr6	48086740	48093799	TRANS_XXd0_chr6_plus_NR109	+
chr6	48394600	48395719	TRANS_XXd0_chr6_minus_NR126	-
chr6	48395730	48424739	TRANS_XXd0_chr6_plus_NR110	+
chr6	48504350	48535389	TRANS_XXd0_chr6_plus_NR111	+
chr6	48522540	48523449	TRANS_XXd0_chr6_minus_NR127	-
chr6	48523920	48525259	TRANS_XXd0_chr6_minus_NR128	-
chr6	48537600	48544199	TRANS_XXd0_chr6_plus_NR112	+
chr6	48554810	48570789	TRANS_XXd0_chr6_plus_NR113	+
chr6	48593920	48629319	TRANS_XXd0_chr6_plus_NR114	+
chr6	48600200	48601869	TRANS_XXd0_chr6_minus_NR129	-
chr6	48675630	48676299	TRANS_XXd0_chr6_minus_NR130	-
chr6	49016830	49022459	TRANS_XXd0_chr6_minus_NR131	-
chr6	49036520	49072909	TRANS_XXd0_chr6_plus_NR115	+
chr6	49072210	49073759	TRANS_XXd0_chr6_minus_NR132	-
chr6	49073840	49108759	TRANS_XXd0_chr6_plus_NR116	+
chr6	49079340	49215459	TRANS_XXd0_chr6_minus_NR133	-
chr6	49173540	49174329	TRANS_XXd0_chr6_plus_NR117	+
chr6	49215690	49217969	TRANS_XXd0_chr6_minus_NR134	-
chr6	49218000	49225939	TRANS_XXd0_chr6_plus_NR118	+
chr6	49240510	49264019	TRANS_XXd0_chr6_minus_NR135	-
chr6	49263800	49265789	TRANS_XXd0_chr6_plus_NR119	+
chr6	49266430	49267879	TRANS_XXd0_chr6_minus_NR136	-
chr6	49267870	49269269	TRANS_XXd0_chr6_plus_NR120	+
chr6	49319320	49348739	TRANS_XXd0_chr6_plus_NR121	+
chr6	49367780	49392139	TRANS_XXd0_chr6_plus_NR122	+
chr6	49395550	49405769	TRANS_XXd0_chr6_plus_NR123	+
chr6	50110350	50221039	TRANS_XXd0_chr6_plus_NR124	+
chr6	50117210	50117779	TRANS_XXd0_chr6_minus_NR137	-
chr6	50166800	50169119	TRANS_XXd0_chr6_minus_NR138	-
chr6	50193630	50261799	TRANS_XXd0_chr6_minus_NR139	-
chr6	50290520	50456139	TRANS_XXd0_chr6_minus_NR140	-
chr6	50558200	50566499	TRANS_XXd0_chr6_minus_NR141	-
chr6	50566710	50571459	TRANS_XXd0_chr6_plus_NR125	+
chr6	51264400	51270929	TRANS_XXd0_chr6_minus_NR142	-
chr6	51377700	51379889	TRANS_XXd0_chr6_minus_NR143	-
chr6	51395600	51397139	TRANS_XXd0_chr6_plus_NR126	+
chr6	51444510	51469859	TRANS_XXd0_chr6_minus_NR144	-
chr6	51470660	51488419	TRANS_XXd0_chr6_plus_NR127	+
chr6	51505650	51508809	TRANS_XXd0_chr6_plus_NR128	+
chr6	51509510	51510439	TRANS_XXd0_chr6_plus_NR129	+
chr6	51514500	51515199	TRANS_XXd0_chr6_minus_NR145	-
chr6	51523670	51524579	TRANS_XXd0_chr6_minus_NR146	-
chr6	51523950	51611149	TRANS_XXd0_chr6_plus_NR130	+
chr6	51708390	51709669	TRANS_XXd0_chr6_plus_NR131	+
chr6	51710450	51719569	TRANS_XXd0_chr6_plus_NR132	+
chr6	51714600	51715679	TRANS_XXd0_chr6_minus_NR147	-
chr6	51846860	52012549	TRANS_XXd0_chr6_minus_NR148	-
chr6	52102950	52114559	TRANS_XXd0_chr6_plus_NR133	+
chr6	52158420	52165389	TRANS_XXd0_chr6_plus_NR134	+
chr6	52346700	52347199	TRANS_XXd0_chr6_minus_NR149	-
chr6	52425880	52440389	TRANS_XXd0_chr6_minus_NR150	-
chr6	52440550	52449369	TRANS_XXd0_chr6_plus_NR135	+
chr6	52513140	52640269	TRANS_XXd0_chr6_minus_NR151	-
chr6	52679450	52680359	TRANS_XXd0_chr6_minus_NR152	-
chr6	52713760	52773799	TRANS_XXd0_chr6_plus_NR136	+
chr6	52819240	52821999	TRANS_XXd0_chr6_plus_NR137	+
chr6	53817000	53820809	TRANS_XXd0_chr6_minus_NR153	-
chr6	53842000	53844809	TRANS_XXd0_chr6_minus_NR154	-
chr6	54039640	54305969	TRANS_XXd0_chr6_plus_NR138	+
chr6	54595370	54652069	TRANS_XXd0_chr6_plus_NR139	+
chr6	54681710	54704859	TRANS_XXd0_chr6_plus_NR140	+
chr6	54718800	54719549	TRANS_XXd0_chr6_plus_NR141	+
chr6	54814200	54816659	TRANS_XXd0_chr6_minus_NR155	-
chr6	54816400	54816989	TRANS_XXd0_chr6_plus_NR142	+
chr6	54817320	54927589	TRANS_XXd0_chr6_plus_NR143	+
chr6	54854220	54854969	TRANS_XXd0_chr6_minus_NR156	-
chr6	55036620	55037909	TRANS_XXd0_chr6_minus_NR157	-
chr6	55038010	55083859	TRANS_XXd0_chr6_plus_NR144	+
chr6	55203410	55325779	TRANS_XXd0_chr6_plus_NR145	+
chr6	56696730	56704699	TRANS_XXd0_chr6_minus_NR158	-
chr6	56714910	56765949	TRANS_XXd0_chr6_plus_NR146	+
chr6	56770650	56797389	TRANS_XXd0_chr6_minus_NR159	-
chr6	56797600	56799799	TRANS_XXd0_chr6_plus_NR147	+
chr6	56828470	56837349	TRANS_XXd0_chr6_minus_NR160	-
chr6	56832110	56895719	TRANS_XXd0_chr6_plus_NR148	+
chr6	56875740	56923889	TRANS_XXd0_chr6_minus_NR161	-
chr6	56924070	56929779	TRANS_XXd0_chr6_plus_NR149	+
chr6	57504140	57535459	TRANS_XXd0_chr6_minus_NR162	-
chr6	57683960	57692059	TRANS_XXd0_chr6_minus_NR163	-
chr6	57702660	57744099	TRANS_XXd0_chr6_plus_NR150	+
chr6	57730400	57825149	TRANS_XXd0_chr6_minus_NR164	-
chr6	58017490	58017939	TRANS_XXd0_chr6_plus_NR151	+
chr6	58639210	58640529	TRANS_XXd0_chr6_minus_NR165	-
chr6	58831510	58923509	TRANS_XXd0_chr6_plus_NR152	+
chr6	58934000	59024529	TRANS_XXd0_chr6_minus_NR166	-
chr6	59185250	59187329	TRANS_XXd0_chr6_plus_NR153	+
chr6	59304890	59307169	TRANS_XXd0_chr6_plus_NR154	+
chr6	60407080	60408109	TRANS_XXd0_chr6_plus_NR155	+
chr6	60642490	60644359	TRANS_XXd0_chr6_plus_NR156	+
chr6	61045020	61047739	TRANS_XXd0_chr6_minus_NR167	-
chr6	62888630	62889599	TRANS_XXd0_chr6_minus_NR168	-
chr6	64997010	65001939	TRANS_XXd0_chr6_plus_NR157	+
chr6	65002430	65006959	TRANS_XXd0_chr6_plus_NR158	+
chr6	65017870	65021799	TRANS_XXd0_chr6_plus_NR159	+
chr6	65022000	65029889	TRANS_XXd0_chr6_plus_NR160	+
chr6	65033710	65037189	TRANS_XXd0_chr6_minus_NR169	-
chr6	65034710	65038939	TRANS_XXd0_chr6_plus_NR161	+
chr6	65042620	65130429	TRANS_XXd0_chr6_plus_NR162	+
chr6	65778970	65941119	TRANS_XXd0_chr6_plus_NR163	+
chr6	66440650	66442149	TRANS_XXd0_chr6_plus_NR164	+
chr6	66443490	66447539	TRANS_XXd0_chr6_plus_NR165	+
chr6	66449280	66465749	TRANS_XXd0_chr6_minus_NR170	-
chr6	66534220	66535129	TRANS_XXd0_chr6_minus_NR171	-
chr6	66535410	66556449	TRANS_XXd0_chr6_plus_NR166	+
chr6	66875000	66875759	TRANS_XXd0_chr6_minus_NR172	-
chr6	66896500	67032369	TRANS_XXd0_chr6_plus_NR167	+
chr6	67026700	67037379	TRANS_XXd0_chr6_minus_NR173	-
chr6	67168600	67169579	TRANS_XXd0_chr6_plus_NR168	+
chr6	67205380	67207119	TRANS_XXd0_chr6_plus_NR169	+
chr6	67220260	67227199	TRANS_XXd0_chr6_plus_NR170	+
chr6	67236450	67237919	TRANS_XXd0_chr6_plus_NR171	+
chr6	67238160	67266399	TRANS_XXd0_chr6_plus_NR172	+
chr6	67240130	67243659	TRANS_XXd0_chr6_minus_NR174	-
chr6	67264420	67266779	TRANS_XXd0_chr6_minus_NR175	-
chr6	67266800	67268179	TRANS_XXd0_chr6_minus_NR176	-
chr6	67266990	67310479	TRANS_XXd0_chr6_plus_NR173	+
chr6	67787280	67788459	TRANS_XXd0_chr6_plus_NR174	+
chr6	67885000	67889379	TRANS_XXd0_chr6_plus_NR175	+
chr6	67885500	67887749	TRANS_XXd0_chr6_minus_NR177	-
chr6	70762080	70792129	TRANS_XXd0_chr6_minus_NR178	-
chr6	70782080	70783579	TRANS_XXd0_chr6_plus_NR176	+
chr6	70792040	70793759	TRANS_XXd0_chr6_plus_NR177	+
chr6	70822600	70824559	TRANS_XXd0_chr6_minus_NR179	-
chr6	70824620	70828229	TRANS_XXd0_chr6_plus_NR178	+
chr6	70843400	70844219	TRANS_XXd0_chr6_minus_NR180	-
chr6	70844560	70908319	TRANS_XXd0_chr6_plus_NR179	+
chr6	70902470	70903199	TRANS_XXd0_chr6_minus_NR181	-
chr6	71151280	71152399	TRANS_XXd0_chr6_plus_NR180	+
chr6	71270600	71271299	TRANS_XXd0_chr6_plus_NR181	+
chr6	71271700	71287359	TRANS_XXd0_chr6_plus_NR182	+
chr6	71293750	71304219	TRANS_XXd0_chr6_plus_NR183	+
chr6	71382560	71440439	TRANS_XXd0_chr6_minus_NR182	-
chr6	71440930	71443349	TRANS_XXd0_chr6_plus_NR184	+
chr6	71493280	71493799	TRANS_XXd0_chr6_minus_NR183	-
chr6	71541400	71544019	TRANS_XXd0_chr6_minus_NR184	-
chr6	71543880	71604959	TRANS_XXd0_chr6_plus_NR185	+
chr6	71586210	71633349	TRANS_XXd0_chr6_minus_NR185	-
chr6	71626310	71628399	TRANS_XXd0_chr6_plus_NR186	+
chr6	71707870	71813339	TRANS_XXd0_chr6_plus_NR187	+
chr6	71804010	71823779	TRANS_XXd0_chr6_minus_NR186	-
chr6	71823600	71825199	TRANS_XXd0_chr6_plus_NR188	+
chr6	71828830	71831759	TRANS_XXd0_chr6_minus_NR187	-
chr6	71831340	71883679	TRANS_XXd0_chr6_plus_NR189	+
chr6	71865360	71865849	TRANS_XXd0_chr6_minus_NR188	-
chr6	71872370	71908749	TRANS_XXd0_chr6_minus_NR189	-
chr6	71909060	71984219	TRANS_XXd0_chr6_plus_NR190	+
chr6	72097570	72159629	TRANS_XXd0_chr6_plus_NR191	+
chr6	72308920	72345179	TRANS_XXd0_chr6_minus_NR190	-
chr6	72347330	72363299	TRANS_XXd0_chr6_plus_NR192	+
chr6	72348820	72362389	TRANS_XXd0_chr6_minus_NR191	-
chr6	72384060	72390629	TRANS_XXd0_chr6_minus_NR192	-
chr6	72414320	72435029	TRANS_XXd0_chr6_plus_NR193	+
chr6	72421820	72439549	TRANS_XXd0_chr6_minus_NR193	-
chr6	72439080	72444789	TRANS_XXd0_chr6_plus_NR194	+
chr6	72507870	72512639	TRANS_XXd0_chr6_minus_NR194	-
chr6	72512690	72522559	TRANS_XXd0_chr6_plus_NR195	+
chr6	72544450	72564539	TRANS_XXd0_chr6_plus_NR196	+
chr6	72565940	72616739	TRANS_XXd0_chr6_minus_NR195	-
chr6	72598610	72613119	TRANS_XXd0_chr6_plus_NR197	+
chr6	72616850	72621399	TRANS_XXd0_chr6_plus_NR198	+
chr6	72621390	72789179	TRANS_XXd0_chr6_minus_NR196	-
chr6	72787610	72788889	TRANS_XXd0_chr6_plus_NR199	+
chr6	72834690	72899069	TRANS_XXd0_chr6_minus_NR197	-
chr6	72899200	72901129	TRANS_XXd0_chr6_minus_NR198	-
chr6	72900100	72903329	TRANS_XXd0_chr6_plus_NR200	+
chr6	72926160	72929939	TRANS_XXd0_chr6_minus_NR199	-
chr6	72951600	72958389	TRANS_XXd0_chr6_minus_NR200	-
chr6	73190800	73191399	TRANS_XXd0_chr6_plus_NR201	+
chr6	73247200	73248589	TRANS_XXd0_chr6_minus_NR201	-
chr6	73248650	73280539	TRANS_XXd0_chr6_plus_NR202	+
chr6	76495470	76497529	TRANS_XXd0_chr6_minus_NR202	-
chr6	81923680	81965319	TRANS_XXd0_chr6_plus_NR203	+
chr6	81951600	81965939	TRANS_XXd0_chr6_minus_NR203	-
chr6	82611070	82617399	TRANS_XXd0_chr6_plus_NR204	+
chr6	82633090	82707829	TRANS_XXd0_chr6_minus_NR204	-
chr6	82652620	82655389	TRANS_XXd0_chr6_plus_NR205	+
chr6	82666740	82667199	TRANS_XXd0_chr6_plus_NR206	+
chr6	82701330	82709169	TRANS_XXd0_chr6_plus_NR207	+
chr6	82719970	82774449	TRANS_XXd0_chr6_minus_NR205	-
chr6	82737470	82739719	TRANS_XXd0_chr6_plus_NR208	+
chr6	82857000	82857999	TRANS_XXd0_chr6_minus_NR206	-
chr6	82896310	82905419	TRANS_XXd0_chr6_minus_NR207	-
chr6	82946910	83031139	TRANS_XXd0_chr6_plus_NR209	+
chr6	83026600	83033459	TRANS_XXd0_chr6_minus_NR208	-
chr6	83048800	83054459	TRANS_XXd0_chr6_minus_NR209	-
chr6	83054700	83060409	TRANS_XXd0_chr6_plus_NR210	+
chr6	83101590	83102929	TRANS_XXd0_chr6_plus_NR211	+
chr6	83105600	83115469	TRANS_XXd0_chr6_minus_NR210	-
chr6	83109100	83114999	TRANS_XXd0_chr6_plus_NR212	+
chr6	83115670	83120799	TRANS_XXd0_chr6_plus_NR213	+
chr6	83116150	83125339	TRANS_XXd0_chr6_minus_NR211	-
chr6	83121740	83132169	TRANS_XXd0_chr6_plus_NR214	+
chr6	83165950	83204549	TRANS_XXd0_chr6_plus_NR215	+
chr6	83277380	83305959	TRANS_XXd0_chr6_plus_NR216	+
chr6	83298430	83317579	TRANS_XXd0_chr6_minus_NR212	-
chr6	83319290	83326189	TRANS_XXd0_chr6_minus_NR213	-
chr6	83326060	83363159	TRANS_XXd0_chr6_plus_NR217	+
chr6	83475860	83506909	TRANS_XXd0_chr6_minus_NR214	-
chr6	83507070	83509399	TRANS_XXd0_chr6_plus_NR218	+
chr6	83542450	83572449	TRANS_XXd0_chr6_minus_NR215	-
chr6	83760820	83775809	TRANS_XXd0_chr6_minus_NR216	-
chr6	83795070	83811249	TRANS_XXd0_chr6_plus_NR219	+
chr6	83796720	83831719	TRANS_XXd0_chr6_minus_NR217	-
chr6	83900000	83908509	TRANS_XXd0_chr6_minus_NR218	-
chr6	84043220	84045149	TRANS_XXd0_chr6_minus_NR219	-
chr6	84599790	85069489	TRANS_XXd0_chr6_minus_NR220	-
chr6	85069800	85075119	TRANS_XXd0_chr6_minus_NR221	-
chr6	85075080	85083739	TRANS_XXd0_chr6_plus_NR220	+
chr6	85103000	85105309	TRANS_XXd0_chr6_minus_NR222	-
chr6	85105450	85113319	TRANS_XXd0_chr6_plus_NR221	+
chr6	85127820	85137769	TRANS_XXd0_chr6_minus_NR223	-
chr6	85137360	85141199	TRANS_XXd0_chr6_plus_NR222	+
chr6	85286420	85298979	TRANS_XXd0_chr6_plus_NR223	+
chr6	85303200	85374629	TRANS_XXd0_chr6_minus_NR224	-
chr6	85374940	85377599	TRANS_XXd0_chr6_plus_NR224	+
chr6	85375190	85381539	TRANS_XXd0_chr6_minus_NR225	-
chr6	85377650	85386399	TRANS_XXd0_chr6_plus_NR225	+
chr6	85431990	85451599	TRANS_XXd0_chr6_plus_NR226	+
chr6	85434350	85451959	TRANS_XXd0_chr6_minus_NR226	-
chr6	85452010	85476109	TRANS_XXd0_chr6_plus_NR227	+
chr6	85587620	85708249	TRANS_XXd0_chr6_plus_NR228	+
chr6	85899210	85904909	TRANS_XXd0_chr6_minus_NR227	-
chr6	85909600	85915679	TRANS_XXd0_chr6_minus_NR228	-
chr6	85915740	85936379	TRANS_XXd0_chr6_plus_NR229	+
chr6	85935400	85961949	TRANS_XXd0_chr6_minus_NR229	-
chr6	86334020	86334309	TRANS_XXd0_chr6_plus_NR230	+
chr6	86365680	86370549	TRANS_XXd0_chr6_plus_NR231	+
chr6	86370000	86371569	TRANS_XXd0_chr6_minus_NR230	-
chr6	86371500	86384569	TRANS_XXd0_chr6_plus_NR232	+
chr6	86383580	86397119	TRANS_XXd0_chr6_minus_NR231	-
chr6	86404290	86472269	TRANS_XXd0_chr6_plus_NR233	+
chr6	86437220	86438629	TRANS_XXd0_chr6_minus_NR232	-
chr6	86447400	86448199	TRANS_XXd0_chr6_minus_NR233	-
chr6	86519400	86526019	TRANS_XXd0_chr6_minus_NR234	-
chr6	86529280	86529999	TRANS_XXd0_chr6_minus_NR235	-
chr6	86557830	86558399	TRANS_XXd0_chr6_minus_NR236	-
chr6	86644810	86684519	TRANS_XXd0_chr6_minus_NR237	-
chr6	86684560	86685999	TRANS_XXd0_chr6_plus_NR234	+
chr6	86685090	86733319	TRANS_XXd0_chr6_minus_NR238	-
chr6	86733420	86738339	TRANS_XXd0_chr6_plus_NR235	+
chr6	86763470	86793559	TRANS_XXd0_chr6_minus_NR239	-
chr6	86822400	86823399	TRANS_XXd0_chr6_plus_NR236	+
chr6	86842400	86849549	TRANS_XXd0_chr6_minus_NR240	-
chr6	86849530	87095319	TRANS_XXd0_chr6_plus_NR237	+
chr6	86942470	86942999	TRANS_XXd0_chr6_minus_NR241	-
chr6	86954040	86954839	TRANS_XXd0_chr6_minus_NR242	-
chr6	87018130	87018599	TRANS_XXd0_chr6_minus_NR243	-
chr6	87040720	87042719	TRANS_XXd0_chr6_minus_NR244	-
chr6	87086850	87087399	TRANS_XXd0_chr6_minus_NR245	-
chr6	87133200	87335799	TRANS_XXd0_chr6_minus_NR246	-
chr6	87150680	87152399	TRANS_XXd0_chr6_plus_NR238	+
chr6	87544810	87547699	TRANS_XXd0_chr6_minus_NR247	-
chr6	87624010	87672159	TRANS_XXd0_chr6_minus_NR248	-
chr6	87636000	87636799	TRANS_XXd0_chr6_plus_NR239	+
chr6	87783630	87851059	TRANS_XXd0_chr6_minus_NR249	-
chr6	87838840	87840199	TRANS_XXd0_chr6_plus_NR240	+
chr6	87851190	87853119	TRANS_XXd0_chr6_plus_NR241	+
chr6	87887920	87939669	TRANS_XXd0_chr6_plus_NR242	+
chr6	87978470	87981599	TRANS_XXd0_chr6_minus_NR250	-
chr6	87995790	88045179	TRANS_XXd0_chr6_minus_NR251	-
chr6	88055480	88060059	TRANS_XXd0_chr6_minus_NR252	-
chr6	88072600	88075159	TRANS_XXd0_chr6_minus_NR253	-
chr6	88084510	88111019	TRANS_XXd0_chr6_plus_NR243	+
chr6	88107540	88108199	TRANS_XXd0_chr6_minus_NR254	-
chr6	88124140	88129199	TRANS_XXd0_chr6_plus_NR244	+
chr6	88189820	88191499	TRANS_XXd0_chr6_plus_NR245	+
chr6	88207600	88210599	TRANS_XXd0_chr6_minus_NR255	-
chr6	88248200	88446509	TRANS_XXd0_chr6_minus_NR256	-
chr6	88437120	88437999	TRANS_XXd0_chr6_plus_NR246	+
chr6	88452450	88454589	TRANS_XXd0_chr6_minus_NR257	-
chr6	88461400	88465289	TRANS_XXd0_chr6_minus_NR258	-
chr6	88465440	88508929	TRANS_XXd0_chr6_plus_NR247	+
chr6	88500490	88518839	TRANS_XXd0_chr6_minus_NR259	-
chr6	88519000	88521349	TRANS_XXd0_chr6_plus_NR248	+
chr6	88652010	88663579	TRANS_XXd0_chr6_plus_NR249	+
chr6	88691460	88694319	TRANS_XXd0_chr6_plus_NR250	+
chr6	88834390	88842209	TRANS_XXd0_chr6_minus_NR260	-
chr6	88842600	88849599	TRANS_XXd0_chr6_plus_NR251	+
chr6	88875850	88898699	TRANS_XXd0_chr6_minus_NR261	-
chr6	88898890	88900199	TRANS_XXd0_chr6_plus_NR252	+
chr6	88902290	88916139	TRANS_XXd0_chr6_plus_NR253	+
chr6	89096110	89111479	TRANS_XXd0_chr6_plus_NR254	+
chr6	89313560	89362259	TRANS_XXd0_chr6_minus_NR262	-
chr6	89370470	89595629	TRANS_XXd0_chr6_minus_NR263	-
chr6	89426410	89427539	TRANS_XXd0_chr6_plus_NR255	+
chr6	89644010	89679989	TRANS_XXd0_chr6_plus_NR256	+
chr6	90368400	90369799	TRANS_XXd0_chr6_minus_NR264	-
chr6	90369630	90412199	TRANS_XXd0_chr6_plus_NR257	+
chr6	90458250	90462479	TRANS_XXd0_chr6_minus_NR265	-
chr6	90462590	90481479	TRANS_XXd0_chr6_plus_NR258	+
chr6	90560400	90561239	TRANS_XXd0_chr6_minus_NR266	-
chr6	91009680	91116799	TRANS_XXd0_chr6_minus_NR267	-
chr6	91111600	91112759	TRANS_XXd0_chr6_plus_NR259	+
chr6	91113810	91115559	TRANS_XXd0_chr6_plus_NR260	+
chr6	91116880	91118399	TRANS_XXd0_chr6_plus_NR261	+
chr6	91156790	91175069	TRANS_XXd0_chr6_plus_NR262	+
chr6	91212800	91272669	TRANS_XXd0_chr6_plus_NR263	+
chr6	91311600	91312639	TRANS_XXd0_chr6_minus_NR268	-
chr6	91437400	91440899	TRANS_XXd0_chr6_minus_NR269	-
chr6	91440990	91443789	TRANS_XXd0_chr6_plus_NR264	+
chr6	91452400	91473489	TRANS_XXd0_chr6_minus_NR270	-
chr6	91457170	91461399	TRANS_XXd0_chr6_plus_NR265	+
chr6	91473760	91489749	TRANS_XXd0_chr6_plus_NR266	+
chr6	91487350	91515859	TRANS_XXd0_chr6_minus_NR271	-
chr6	91516000	91532429	TRANS_XXd0_chr6_plus_NR267	+
chr6	91617460	91618509	TRANS_XXd0_chr6_plus_NR268	+
chr6	91677160	91679599	TRANS_XXd0_chr6_minus_NR272	-
chr6	91684090	91762259	TRANS_XXd0_chr6_plus_NR269	+
chr6	91875420	91877969	TRANS_XXd0_chr6_minus_NR273	-
chr6	91878070	91909259	TRANS_XXd0_chr6_plus_NR270	+
chr6	92086820	92091329	TRANS_XXd0_chr6_minus_NR274	-
chr6	92141870	92184019	TRANS_XXd0_chr6_minus_NR275	-
chr6	92184880	92214859	TRANS_XXd0_chr6_minus_NR276	-
chr6	92245600	92246589	TRANS_XXd0_chr6_minus_NR277	-
chr6	92247820	92248999	TRANS_XXd0_chr6_plus_NR271	+
chr6	92364160	92481379	TRANS_XXd0_chr6_minus_NR278	-
chr6	92454610	92460729	TRANS_XXd0_chr6_plus_NR272	+
chr6	93671320	94283899	TRANS_XXd0_chr6_minus_NR279	-
chr6	94283970	94284999	TRANS_XXd0_chr6_plus_NR273	+
chr6	94491840	94492849	TRANS_XXd0_chr6_minus_NR280	-
chr6	94497800	94500299	TRANS_XXd0_chr6_minus_NR281	-
chr6	94500340	94615009	TRANS_XXd0_chr6_plus_NR274	+
chr6	94506600	94508079	TRANS_XXd0_chr6_minus_NR282	-
chr6	94596030	94700119	TRANS_XXd0_chr6_minus_NR283	-
chr6	94746250	94755619	TRANS_XXd0_chr6_minus_NR284	-
chr6	94771280	94774269	TRANS_XXd0_chr6_minus_NR285	-
chr6	94774610	94780719	TRANS_XXd0_chr6_minus_NR286	-
chr6	94776780	94786779	TRANS_XXd0_chr6_plus_NR275	+
chr6	95101400	95110369	TRANS_XXd0_chr6_minus_NR287	-
chr6	95117910	95148359	TRANS_XXd0_chr6_plus_NR276	+
chr6	95657440	95658729	TRANS_XXd0_chr6_plus_NR277	+
chr6	95664780	95718819	TRANS_XXd0_chr6_minus_NR288	-
chr6	97138860	97205569	TRANS_XXd0_chr6_minus_NR289	-
chr6	97178800	97180339	TRANS_XXd0_chr6_plus_NR278	+
chr6	97210790	97236749	TRANS_XXd0_chr6_plus_NR279	+
chr6	97278490	97280229	TRANS_XXd0_chr6_plus_NR280	+
chr6	97311240	97313929	TRANS_XXd0_chr6_plus_NR281	+
chr6	97321090	97328479	TRANS_XXd0_chr6_plus_NR282	+
chr6	99379310	99380169	TRANS_XXd0_chr6_plus_NR283	+
chr6	99877630	99878489	TRANS_XXd0_chr6_minus_NR290	-
chr6	99894320	99895379	TRANS_XXd0_chr6_plus_NR284	+
chr6	99931200	99950949	TRANS_XXd0_chr6_minus_NR291	-
chr6	100177300	100181049	TRANS_XXd0_chr6_minus_NR292	-
chr6	100217850	100286719	TRANS_XXd0_chr6_minus_NR293	-
chr6	100286800	100287799	TRANS_XXd0_chr6_minus_NR294	-
chr6	100287670	100291579	TRANS_XXd0_chr6_plus_NR285	+
chr6	100331620	100335799	TRANS_XXd0_chr6_minus_NR295	-
chr6	100477800	100498799	TRANS_XXd0_chr6_minus_NR296	-
chr6	100561220	100671139	TRANS_XXd0_chr6_minus_NR297	-
chr6	100604200	100605229	TRANS_XXd0_chr6_plus_NR286	+
chr6	100635530	100637179	TRANS_XXd0_chr6_plus_NR287	+
chr6	100654200	100654719	TRANS_XXd0_chr6_plus_NR288	+
chr6	100802340	100803019	TRANS_XXd0_chr6_minus_NR298	-
chr6	100833850	100870739	TRANS_XXd0_chr6_plus_NR289	+
chr6	101027140	101030879	TRANS_XXd0_chr6_minus_NR299	-
chr6	101037370	101038539	TRANS_XXd0_chr6_minus_NR300	-
chr6	101061400	101062169	TRANS_XXd0_chr6_minus_NR301	-
chr6	101143780	101377869	TRANS_XXd0_chr6_minus_NR302	-
chr6	101293210	101297919	TRANS_XXd0_chr6_plus_NR290	+
chr6	102732230	102740169	TRANS_XXd0_chr6_plus_NR291	+
chr6	106768530	106800069	TRANS_XXd0_chr6_minus_NR303	-
chr6	106769170	106789039	TRANS_XXd0_chr6_plus_NR292	+
chr6	107218630	107219869	TRANS_XXd0_chr6_plus_NR293	+
chr6	108065040	108079969	TRANS_XXd0_chr6_plus_NR294	+
chr6	108093440	108140599	TRANS_XXd0_chr6_minus_NR304	-
chr6	108140600	108185569	TRANS_XXd0_chr6_minus_NR305	-
chr6	108211210	108212929	TRANS_XXd0_chr6_minus_NR306	-
chr6	108213180	108557249	TRANS_XXd0_chr6_plus_NR295	+
chr6	108563560	108565599	TRANS_XXd0_chr6_minus_NR307	-
chr6	108674930	108678959	TRANS_XXd0_chr6_minus_NR308	-
chr6	108679660	108680999	TRANS_XXd0_chr6_minus_NR309	-
chr6	108783090	108863289	TRANS_XXd0_chr6_plus_NR296	+
chr6	108823090	108828379	TRANS_XXd0_chr6_minus_NR310	-
chr6	112591880	112696659	TRANS_XXd0_chr6_minus_NR311	-
chr6	112701200	112702329	TRANS_XXd0_chr6_minus_NR312	-
chr6	112716610	112947299	TRANS_XXd0_chr6_minus_NR313	-
chr6	113040090	113041199	TRANS_XXd0_chr6_plus_NR297	+
chr6	113043430	113046199	TRANS_XXd0_chr6_minus_NR314	-
chr6	113046330	113077169	TRANS_XXd0_chr6_plus_NR298	+
chr6	113052390	113077169	TRANS_XXd0_chr6_minus_NR315	-
chr6	113077500	113163949	TRANS_XXd0_chr6_plus_NR299	+
chr6	113236830	113237999	TRANS_XXd0_chr6_minus_NR316	-
chr6	113237850	113284069	TRANS_XXd0_chr6_plus_NR300	+
chr6	113306970	113345929	TRANS_XXd0_chr6_plus_NR301	+
chr6	113308200	113326739	TRANS_XXd0_chr6_minus_NR317	-
chr6	113363710	113377749	TRANS_XXd0_chr6_minus_NR318	-
chr6	113374600	113377369	TRANS_XXd0_chr6_plus_NR302	+
chr6	113378170	113420049	TRANS_XXd0_chr6_plus_NR303	+
chr6	113427400	113427969	TRANS_XXd0_chr6_plus_NR304	+
chr6	113441670	113442509	TRANS_XXd0_chr6_minus_NR319	-
chr6	113442610	113452029	TRANS_XXd0_chr6_plus_NR305	+
chr6	113478400	113483169	TRANS_XXd0_chr6_minus_NR320	-
chr6	113483450	113501579	TRANS_XXd0_chr6_plus_NR306	+
chr6	113508170	113531629	TRANS_XXd0_chr6_minus_NR321	-
chr6	113531690	113603049	TRANS_XXd0_chr6_plus_NR307	+
chr6	113541620	113543849	TRANS_XXd0_chr6_minus_NR322	-
chr6	113546880	113547599	TRANS_XXd0_chr6_minus_NR323	-
chr6	113604760	113623069	TRANS_XXd0_chr6_plus_NR308	+
chr6	113624010	113635729	TRANS_XXd0_chr6_plus_NR309	+
chr6	113695850	113696929	TRANS_XXd0_chr6_minus_NR324	-
chr6	113697500	113735369	TRANS_XXd0_chr6_plus_NR310	+
chr6	113716400	113740709	TRANS_XXd0_chr6_minus_NR325	-
chr6	114265410	114266599	TRANS_XXd0_chr6_minus_NR326	-
chr6	114266360	114267589	TRANS_XXd0_chr6_plus_NR311	+
chr6	114282780	114318959	TRANS_XXd0_chr6_plus_NR312	+
chr6	114397940	114483199	TRANS_XXd0_chr6_plus_NR313	+
chr6	114643420	114867879	TRANS_XXd0_chr6_plus_NR314	+
chr6	114856520	114969969	TRANS_XXd0_chr6_minus_NR327	-
chr6	114899600	114900399	TRANS_XXd0_chr6_plus_NR315	+
chr6	114986490	115037869	TRANS_XXd0_chr6_minus_NR328	-
chr6	115541260	115544589	TRANS_XXd0_chr6_minus_NR329	-
chr6	115544690	115582099	TRANS_XXd0_chr6_plus_NR316	+
chr6	115550400	115553339	TRANS_XXd0_chr6_minus_NR330	-
chr6	115601920	115629809	TRANS_XXd0_chr6_plus_NR317	+
chr6	115610950	115676599	TRANS_XXd0_chr6_minus_NR331	-
chr6	115675680	115676399	TRANS_XXd0_chr6_plus_NR318	+
chr6	115682420	115685459	TRANS_XXd0_chr6_minus_NR332	-
chr6	115684580	115686159	TRANS_XXd0_chr6_plus_NR319	+
chr6	115698000	115700199	TRANS_XXd0_chr6_plus_NR320	+
chr6	115764310	115766769	TRANS_XXd0_chr6_plus_NR321	+
chr6	115774560	115806419	TRANS_XXd0_chr6_plus_NR322	+
chr6	115777250	115777999	TRANS_XXd0_chr6_minus_NR333	-
chr6	115800440	115808759	TRANS_XXd0_chr6_minus_NR334	-
chr6	115808810	115824279	TRANS_XXd0_chr6_plus_NR323	+
chr6	115829860	115853349	TRANS_XXd0_chr6_minus_NR335	-
chr6	115853500	115927569	TRANS_XXd0_chr6_plus_NR324	+
chr6	115886200	115887119	TRANS_XXd0_chr6_minus_NR336	-
chr6	116013710	116193349	TRANS_XXd0_chr6_minus_NR337	-
chr6	116173650	116174499	TRANS_XXd0_chr6_plus_NR325	+
chr6	116193630	116195199	TRANS_XXd0_chr6_plus_NR326	+
chr6	116199000	116208009	TRANS_XXd0_chr6_minus_NR338	-
chr6	116208060	116289519	TRANS_XXd0_chr6_plus_NR327	+
chr6	116263020	116264109	TRANS_XXd0_chr6_minus_NR339	-
chr6	116338050	116415169	TRANS_XXd0_chr6_plus_NR328	+
chr6	116551240	116552129	TRANS_XXd0_chr6_plus_NR329	+
chr6	116622980	116628969	TRANS_XXd0_chr6_minus_NR340	-
chr6	116626090	116626889	TRANS_XXd0_chr6_plus_NR330	+
chr6	116632600	116673849	TRANS_XXd0_chr6_minus_NR341	-
chr6	117839400	117841149	TRANS_XXd0_chr6_minus_NR342	-
chr6	117841220	117849169	TRANS_XXd0_chr6_plus_NR331	+
chr6	117878000	117878799	TRANS_XXd0_chr6_plus_NR332	+
chr6	117878120	117879999	TRANS_XXd0_chr6_minus_NR343	-
chr6	117879640	117892349	TRANS_XXd0_chr6_plus_NR333	+
chr6	117886630	117891569	TRANS_XXd0_chr6_minus_NR344	-
chr6	117900310	117906399	TRANS_XXd0_chr6_plus_NR334	+
chr6	117901800	117907739	TRANS_XXd0_chr6_minus_NR345	-
chr6	117906800	117960839	TRANS_XXd0_chr6_plus_NR335	+
chr6	117914400	117917999	TRANS_XXd0_chr6_minus_NR346	-
chr6	118036710	118049919	TRANS_XXd0_chr6_minus_NR347	-
chr6	118104680	118139109	TRANS_XXd0_chr6_minus_NR348	-
chr6	118338960	118341819	TRANS_XXd0_chr6_plus_NR336	+
chr6	118381480	118419419	TRANS_XXd0_chr6_minus_NR349	-
chr6	118419300	118420969	TRANS_XXd0_chr6_plus_NR337	+
chr6	118498440	118562249	TRANS_XXd0_chr6_minus_NR350	-
chr6	118562330	118565059	TRANS_XXd0_chr6_plus_NR338	+
chr6	118770260	118772999	TRANS_XXd0_chr6_plus_NR339	+
chr6	119175320	119223269	TRANS_XXd0_chr6_plus_NR340	+
chr6	119350410	119417519	TRANS_XXd0_chr6_minus_NR351	-
chr6	119400800	119401339	TRANS_XXd0_chr6_plus_NR341	+
chr6	119417850	119419579	TRANS_XXd0_chr6_plus_NR342	+
chr6	119479810	119487899	TRANS_XXd0_chr6_plus_NR343	+
chr6	119561200	119564739	TRANS_XXd0_chr6_minus_NR352	-
chr6	119566330	119848109	TRANS_XXd0_chr6_minus_NR353	-
chr6	119848240	119859159	TRANS_XXd0_chr6_plus_NR344	+
chr6	119902710	119928799	TRANS_XXd0_chr6_plus_NR345	+
chr6	119918510	120038649	TRANS_XXd0_chr6_minus_NR354	-
chr6	120038910	120042969	TRANS_XXd0_chr6_plus_NR346	+
chr6	120076180	120088079	TRANS_XXd0_chr6_minus_NR355	-
chr6	120079670	120081329	TRANS_XXd0_chr6_plus_NR347	+
chr6	120088820	120095269	TRANS_XXd0_chr6_minus_NR356	-
chr6	120111400	120112439	TRANS_XXd0_chr6_minus_NR357	-
chr6	120199740	120294759	TRANS_XXd0_chr6_minus_NR358	-
chr6	120227200	120227979	TRANS_XXd0_chr6_plus_NR348	+
chr6	120307450	120308929	TRANS_XXd0_chr6_plus_NR349	+
chr6	120316910	120317979	TRANS_XXd0_chr6_plus_NR350	+
chr6	120318000	120319399	TRANS_XXd0_chr6_plus_NR351	+
chr6	120322950	120357419	TRANS_XXd0_chr6_minus_NR359	-
chr6	120357540	120363779	TRANS_XXd0_chr6_plus_NR352	+
chr6	120357800	120364309	TRANS_XXd0_chr6_minus_NR360	-
chr6	120364120	120451509	TRANS_XXd0_chr6_plus_NR353	+
chr6	120369850	120370799	TRANS_XXd0_chr6_minus_NR361	-
chr6	120502180	120531299	TRANS_XXd0_chr6_minus_NR362	-
chr6	120531410	120532199	TRANS_XXd0_chr6_plus_NR354	+
chr6	120544060	120546579	TRANS_XXd0_chr6_minus_NR363	-
chr6	120622630	120623499	TRANS_XXd0_chr6_minus_NR364	-
chr6	120658600	120666039	TRANS_XXd0_chr6_minus_NR365	-
chr6	120666470	120799849	TRANS_XXd0_chr6_plus_NR355	+
chr6	120773000	120822739	TRANS_XXd0_chr6_minus_NR366	-
chr6	120834250	120836149	TRANS_XXd0_chr6_minus_NR367	-
chr6	120836220	120896149	TRANS_XXd0_chr6_plus_NR356	+
chr6	120885150	120916839	TRANS_XXd0_chr6_minus_NR368	-
chr6	120908130	120913359	TRANS_XXd0_chr6_plus_NR357	+
chr6	121137460	121162489	TRANS_XXd0_chr6_plus_NR358	+
chr6	121167510	121169799	TRANS_XXd0_chr6_plus_NR359	+
chr6	121183690	121224719	TRANS_XXd0_chr6_plus_NR360	+
chr6	121363880	121364999	TRANS_XXd0_chr6_minus_NR369	-
chr6	121524620	121526169	TRANS_XXd0_chr6_minus_NR370	-
chr6	121636240	121680079	TRANS_XXd0_chr6_plus_NR361	+
chr6	122307890	122340519	TRANS_XXd0_chr6_minus_NR371	-
chr6	122308980	122323159	TRANS_XXd0_chr6_plus_NR362	+
chr6	122340000	122348569	TRANS_XXd0_chr6_plus_NR363	+
chr6	122340800	122347309	TRANS_XXd0_chr6_minus_NR372	-
chr6	122443330	122486529	TRANS_XXd0_chr6_minus_NR373	-
chr6	122469560	122474799	TRANS_XXd0_chr6_plus_NR364	+
chr6	122521400	122522709	TRANS_XXd0_chr6_minus_NR374	-
chr6	122575660	122610119	TRANS_XXd0_chr6_minus_NR375	-
chr6	122607960	122613739	TRANS_XXd0_chr6_plus_NR365	+
chr6	122617060	122617999	TRANS_XXd0_chr6_minus_NR376	-
chr6	122626430	122633109	TRANS_XXd0_chr6_plus_NR366	+
chr6	122632000	122633579	TRANS_XXd0_chr6_minus_NR377	-
chr6	122635230	122639579	TRANS_XXd0_chr6_plus_NR367	+
chr6	122658290	122667679	TRANS_XXd0_chr6_minus_NR378	-
chr6	122661240	122662999	TRANS_XXd0_chr6_plus_NR368	+
chr6	122663050	122671389	TRANS_XXd0_chr6_plus_NR369	+
chr6	122673870	122677199	TRANS_XXd0_chr6_plus_NR370	+
chr6	122684290	122707389	TRANS_XXd0_chr6_minus_NR379	-
chr6	122685100	122686729	TRANS_XXd0_chr6_plus_NR371	+
chr6	122686880	122692459	TRANS_XXd0_chr6_plus_NR372	+
chr6	122707600	122721179	TRANS_XXd0_chr6_plus_NR373	+
chr6	122727350	122742509	TRANS_XXd0_chr6_minus_NR380	-
chr6	122742600	122745749	TRANS_XXd0_chr6_plus_NR374	+
chr6	122751600	122752579	TRANS_XXd0_chr6_plus_NR375	+
chr6	122761240	122770599	TRANS_XXd0_chr6_plus_NR376	+
chr6	122770600	122775419	TRANS_XXd0_chr6_plus_NR377	+
chr6	122776440	122777529	TRANS_XXd0_chr6_plus_NR378	+
chr6	122798600	122799119	TRANS_XXd0_chr6_plus_NR379	+
chr6	122801490	122805389	TRANS_XXd0_chr6_plus_NR380	+
chr6	122811160	122814109	TRANS_XXd0_chr6_plus_NR381	+
chr6	122819900	122848059	TRANS_XXd0_chr6_plus_NR382	+
chr6	122873480	122874759	TRANS_XXd0_chr6_minus_NR381	-
chr6	122874550	122902179	TRANS_XXd0_chr6_plus_NR383	+
chr6	122935860	122938159	TRANS_XXd0_chr6_minus_NR382	-
chr6	124415180	124416309	TRANS_XXd0_chr6_plus_NR384	+
chr6	124425000	124425969	TRANS_XXd0_chr6_plus_NR385	+
chr6	124470380	124474679	TRANS_XXd0_chr6_minus_NR383	-
chr6	124474800	124477349	TRANS_XXd0_chr6_minus_NR384	-
chr6	124474870	124483079	TRANS_XXd0_chr6_plus_NR386	+
chr6	124659620	124662869	TRANS_XXd0_chr6_minus_NR385	-
chr6	124663130	124710669	TRANS_XXd0_chr6_plus_NR387	+
chr6	124694710	124712149	TRANS_XXd0_chr6_minus_NR386	-
chr6	124712300	124718179	TRANS_XXd0_chr6_plus_NR388	+
chr6	124720710	124733119	TRANS_XXd0_chr6_minus_NR387	-
chr6	124726530	124726939	TRANS_XXd0_chr6_plus_NR389	+
chr6	124741580	124742349	TRANS_XXd0_chr6_plus_NR390	+
chr6	124745740	124748369	TRANS_XXd0_chr6_plus_NR391	+
chr6	124756910	124761589	TRANS_XXd0_chr6_plus_NR392	+
chr6	124804180	124814159	TRANS_XXd0_chr6_minus_NR388	-
chr6	124804600	124811509	TRANS_XXd0_chr6_plus_NR393	+
chr6	124815040	124829999	TRANS_XXd0_chr6_minus_NR389	-
chr6	124830210	124840489	TRANS_XXd0_chr6_plus_NR394	+
chr6	124831040	124831799	TRANS_XXd0_chr6_minus_NR390	-
chr6	124864010	124864589	TRANS_XXd0_chr6_plus_NR395	+
chr6	124893660	124897809	TRANS_XXd0_chr6_minus_NR391	-
chr6	124912350	124917939	TRANS_XXd0_chr6_minus_NR392	-
chr6	124920030	124925959	TRANS_XXd0_chr6_minus_NR393	-
chr6	124931390	124950539	TRANS_XXd0_chr6_plus_NR396	+
chr6	124948140	124965509	TRANS_XXd0_chr6_minus_NR394	-
chr6	124965590	124970399	TRANS_XXd0_chr6_plus_NR397	+
chr6	124981180	125009209	TRANS_XXd0_chr6_minus_NR395	-
chr6	125055040	125064029	TRANS_XXd0_chr6_minus_NR396	-
chr6	125079690	125081999	TRANS_XXd0_chr6_minus_NR397	-
chr6	125096120	125130569	TRANS_XXd0_chr6_plus_NR398	+
chr6	125106060	125106599	TRANS_XXd0_chr6_minus_NR398	-
chr6	125130970	125132199	TRANS_XXd0_chr6_minus_NR399	-
chr6	125131900	125173319	TRANS_XXd0_chr6_plus_NR399	+
chr6	125150200	125151139	TRANS_XXd0_chr6_minus_NR400	-
chr6	125156210	125165599	TRANS_XXd0_chr6_minus_NR401	-
chr6	125166080	125192099	TRANS_XXd0_chr6_minus_NR402	-
chr6	125191860	125201359	TRANS_XXd0_chr6_plus_NR400	+
chr6	125215600	125244199	TRANS_XXd0_chr6_plus_NR401	+
chr6	125277790	125286059	TRANS_XXd0_chr6_minus_NR403	-
chr6	125306570	125313859	TRANS_XXd0_chr6_minus_NR404	-
chr6	125349710	125364879	TRANS_XXd0_chr6_plus_NR402	+
chr6	125403870	125411329	TRANS_XXd0_chr6_minus_NR405	-
chr6	125419800	125425479	TRANS_XXd0_chr6_minus_NR406	-
chr6	125429570	125447449	TRANS_XXd0_chr6_minus_NR407	-
chr6	125432670	125465599	TRANS_XXd0_chr6_plus_NR403	+
chr6	125448300	125494739	TRANS_XXd0_chr6_minus_NR408	-
chr6	125572880	125573599	TRANS_XXd0_chr6_minus_NR409	-
chr6	125599490	125600599	TRANS_XXd0_chr6_minus_NR410	-
chr6	126813520	126849119	TRANS_XXd0_chr6_minus_NR411	-
chr6	126849210	126850739	TRANS_XXd0_chr6_plus_NR404	+
chr6	126920830	126939579	TRANS_XXd0_chr6_minus_NR412	-
chr6	126937800	126938519	TRANS_XXd0_chr6_plus_NR405	+
chr6	126939720	126989309	TRANS_XXd0_chr6_plus_NR406	+
chr6	127082400	127109549	TRANS_XXd0_chr6_minus_NR413	-
chr6	127119600	127120909	TRANS_XXd0_chr6_minus_NR414	-
chr6	127411080	127411539	TRANS_XXd0_chr6_plus_NR407	+
chr6	127453060	127453799	TRANS_XXd0_chr6_minus_NR415	-
chr6	127453650	127494999	TRANS_XXd0_chr6_plus_NR408	+
chr6	127827800	127828799	TRANS_XXd0_chr6_minus_NR416	-
chr6	127957060	128143569	TRANS_XXd0_chr6_minus_NR417	-
chr6	128215810	128300529	TRANS_XXd0_chr6_minus_NR418	-
chr6	128300600	128305789	TRANS_XXd0_chr6_plus_NR409	+
chr6	128319760	128362889	TRANS_XXd0_chr6_minus_NR419	-
chr6	128362950	128377589	TRANS_XXd0_chr6_plus_NR410	+
chr6	128397870	128438659	TRANS_XXd0_chr6_minus_NR420	-
chr6	128438810	128512919	TRANS_XXd0_chr6_plus_NR411	+
chr6	128444200	128446129	TRANS_XXd0_chr6_minus_NR421	-
chr6	128462060	128466209	TRANS_XXd0_chr6_minus_NR422	-
chr6	128483040	128487919	TRANS_XXd0_chr6_minus_NR423	-
chr6	128772450	128788609	TRANS_XXd0_chr6_minus_NR424	-
chr6	128992940	129007979	TRANS_XXd0_chr6_plus_NR412	+
chr6	129533210	129545089	TRANS_XXd0_chr6_plus_NR413	+
chr6	131279450	131293229	TRANS_XXd0_chr6_minus_NR425	-
chr6	131350780	131388099	TRANS_XXd0_chr6_minus_NR426	-
chr6	131388520	131389599	TRANS_XXd0_chr6_plus_NR414	+
chr6	133101780	133105659	TRANS_XXd0_chr6_minus_NR427	-
chr6	133105290	133114369	TRANS_XXd0_chr6_plus_NR415	+
chr6	134064430	134064999	TRANS_XXd0_chr6_minus_NR428	-
chr6	134232210	134249639	TRANS_XXd0_chr6_minus_NR429	-
chr6	134441680	134566939	TRANS_XXd0_chr6_minus_NR430	-
chr6	134567200	134567399	TRANS_XXd0_chr6_minus_NR431	-
chr6	134641000	134720119	TRANS_XXd0_chr6_plus_NR416	+
chr6	134775400	134776599	TRANS_XXd0_chr6_plus_NR417	+
chr6	134792840	134796739	TRANS_XXd0_chr6_plus_NR418	+
chr6	134805270	134812019	TRANS_XXd0_chr6_plus_NR419	+
chr6	134828800	134829979	TRANS_XXd0_chr6_minus_NR432	-
chr6	134830330	134860039	TRANS_XXd0_chr6_plus_NR420	+
chr6	134866100	134897959	TRANS_XXd0_chr6_minus_NR433	-
chr6	134897990	134902399	TRANS_XXd0_chr6_plus_NR421	+
chr6	134920420	134958709	TRANS_XXd0_chr6_plus_NR422	+
chr6	134922010	134928609	TRANS_XXd0_chr6_minus_NR434	-
chr6	134928800	134930399	TRANS_XXd0_chr6_minus_NR435	-
chr6	135011630	135026459	TRANS_XXd0_chr6_plus_NR423	+
chr6	135039630	135042049	TRANS_XXd0_chr6_minus_NR436	-
chr6	135065640	135086469	TRANS_XXd0_chr6_plus_NR424	+
chr6	135075970	135080509	TRANS_XXd0_chr6_minus_NR437	-
chr6	135129640	135168169	TRANS_XXd0_chr6_minus_NR438	-
chr6	135198050	135238979	TRANS_XXd0_chr6_plus_NR425	+
chr6	135349250	135349789	TRANS_XXd0_chr6_minus_NR439	-
chr6	135362960	135384349	TRANS_XXd0_chr6_plus_NR426	+
chr6	136489320	136492429	TRANS_XXd0_chr6_minus_NR440	-
chr6	136490280	136497029	TRANS_XXd0_chr6_plus_NR427	+
chr6	136494140	136500109	TRANS_XXd0_chr6_minus_NR441	-
chr6	136518830	136617459	TRANS_XXd0_chr6_plus_NR428	+
chr6	136531060	136532909	TRANS_XXd0_chr6_minus_NR442	-
chr6	136554500	136555649	TRANS_XXd0_chr6_minus_NR443	-
chr6	136659330	136662189	TRANS_XXd0_chr6_minus_NR444	-
chr6	136800600	136804409	TRANS_XXd0_chr6_minus_NR445	-
chr6	136803940	136805199	TRANS_XXd0_chr6_plus_NR429	+
chr6	136808260	136815699	TRANS_XXd0_chr6_plus_NR430	+
chr6	136810870	136828149	TRANS_XXd0_chr6_minus_NR446	-
chr6	136827730	136836799	TRANS_XXd0_chr6_plus_NR431	+
chr6	136923320	136941889	TRANS_XXd0_chr6_minus_NR447	-
chr6	136989740	137000159	TRANS_XXd0_chr6_minus_NR448	-
chr6	136990030	136991199	TRANS_XXd0_chr6_plus_NR432	+
chr6	137000440	137003999	TRANS_XXd0_chr6_plus_NR433	+
chr6	137000560	137001989	TRANS_XXd0_chr6_minus_NR449	-
chr6	137036430	137038199	TRANS_XXd0_chr6_plus_NR434	+
chr6	137108130	137110939	TRANS_XXd0_chr6_plus_NR435	+
chr6	137136560	137137199	TRANS_XXd0_chr6_plus_NR436	+
chr6	137669800	137681549	TRANS_XXd0_chr6_plus_NR437	+
chr6	137710360	137711599	TRANS_XXd0_chr6_minus_NR450	-
chr6	137734200	137735399	TRANS_XXd0_chr6_minus_NR451	-
chr6	137735130	137783069	TRANS_XXd0_chr6_plus_NR438	+
chr6	139970600	139974119	TRANS_XXd0_chr6_minus_NR452	-
chr6	140424150	140610379	TRANS_XXd0_chr6_plus_NR439	+
chr6	140619620	140623479	TRANS_XXd0_chr6_minus_NR453	-
chr6	140746920	140747399	TRANS_XXd0_chr6_minus_NR454	-
chr6	142345640	142369269	TRANS_XXd0_chr6_plus_NR440	+
chr6	142353420	142387049	TRANS_XXd0_chr6_minus_NR455	-
chr6	142387230	142411059	TRANS_XXd0_chr6_plus_NR441	+
chr6	142489110	142507959	TRANS_XXd0_chr6_minus_NR456	-
chr6	142751580	142752599	TRANS_XXd0_chr6_plus_NR442	+
chr6	142756770	142777429	TRANS_XXd0_chr6_plus_NR443	+
chr6	143004770	143100109	TRANS_XXd0_chr6_minus_NR457	-
chr6	143020800	143021259	TRANS_XXd0_chr6_plus_NR444	+
chr6	143100240	143100999	TRANS_XXd0_chr6_plus_NR445	+
chr6	143142030	143144799	TRANS_XXd0_chr6_plus_NR446	+
chr6	143146990	143149199	TRANS_XXd0_chr6_plus_NR447	+
chr6	143161060	143162609	TRANS_XXd0_chr6_minus_NR458	-
chr6	143163500	143167169	TRANS_XXd0_chr6_minus_NR459	-
chr6	143167340	143231409	TRANS_XXd0_chr6_plus_NR448	+
chr6	144355000	144355499	TRANS_XXd0_chr6_plus_NR449	+
chr6	144987120	145076489	TRANS_XXd0_chr6_minus_NR460	-
chr6	145018950	145019999	TRANS_XXd0_chr6_plus_NR450	+
chr6	145079890	145101579	TRANS_XXd0_chr6_plus_NR451	+
chr6	145103000	145106769	TRANS_XXd0_chr6_minus_NR461	-
chr6	145137500	145177939	TRANS_XXd0_chr6_plus_NR452	+
chr6	145197020	145250089	TRANS_XXd0_chr6_minus_NR462	-
chr6	145211170	145217279	TRANS_XXd0_chr6_plus_NR453	+
chr6	145250570	145254399	TRANS_XXd0_chr6_plus_NR454	+
chr6	145276420	145278459	TRANS_XXd0_chr6_plus_NR455	+
chr6	145338720	145340739	TRANS_XXd0_chr6_minus_NR463	-
chr6	145616000	145622539	TRANS_XXd0_chr6_plus_NR456	+
chr6	145747150	145826689	TRANS_XXd0_chr6_plus_NR457	+
chr6	146248160	146249399	TRANS_XXd0_chr6_plus_NR458	+
chr6	146541210	146577779	TRANS_XXd0_chr6_minus_NR464	-
chr6	146577940	146612009	TRANS_XXd0_chr6_plus_NR459	+
chr6	146633400	146636109	TRANS_XXd0_chr6_plus_NR460	+
chr6	146641600	146642099	TRANS_XXd0_chr6_plus_NR461	+
chr6	146720200	146721199	TRANS_XXd0_chr6_plus_NR462	+
chr6	146723170	146725199	TRANS_XXd0_chr6_minus_NR465	-
chr6	146725020	146785229	TRANS_XXd0_chr6_plus_NR463	+
chr6	146886310	146888369	TRANS_XXd0_chr6_minus_NR466	-
chr6	146888500	147035529	TRANS_XXd0_chr6_plus_NR464	+
chr6	147040660	147042709	TRANS_XXd0_chr6_minus_NR467	-
chr6	147042780	147075929	TRANS_XXd0_chr6_plus_NR465	+
chr6	147079940	147105869	TRANS_XXd0_chr6_plus_NR466	+
chr6	147472400	147476269	TRANS_XXd0_chr6_minus_NR468	-
chr6	148171850	148212029	TRANS_XXd0_chr6_minus_NR469	-
chr6	148212200	148231199	TRANS_XXd0_chr6_plus_NR467	+
chr6	148230100	148444309	TRANS_XXd0_chr6_minus_NR470	-
chr6	148354660	148370599	TRANS_XXd0_chr6_plus_NR468	+
chr6	148758660	148896149	TRANS_XXd0_chr6_minus_NR471	-
chr6	148831540	148834459	TRANS_XXd0_chr6_plus_NR469	+
chr6	148896360	148902179	TRANS_XXd0_chr6_plus_NR470	+
chr6	148907180	148946439	TRANS_XXd0_chr6_minus_NR472	-
chr6	148956350	148958479	TRANS_XXd0_chr6_plus_NR471	+
chr6	148971400	148971599	TRANS_XXd0_chr6_minus_NR473	-
chr6	148985980	149101519	TRANS_XXd0_chr6_minus_NR474	-
chr6	149101630	149103569	TRANS_XXd0_chr6_plus_NR472	+
chr6	149141580	149153369	TRANS_XXd0_chr6_plus_NR473	+
chr6	149145190	149188699	TRANS_XXd0_chr6_minus_NR475	-
chr6	149188640	149189599	TRANS_XXd0_chr6_plus_NR474	+
chr6	149282130	149309689	TRANS_XXd0_chr6_minus_NR476	-
chr6	149307990	149309179	TRANS_XXd0_chr6_plus_NR475	+
chr6	149309470	149343669	TRANS_XXd0_chr6_plus_NR476	+
chr6	149361540	149367139	TRANS_XXd0_chr6_plus_NR477	+
chr6	149408980	149582339	TRANS_XXd0_chr6_plus_NR478	+
chr6	149454800	149456219	TRANS_XXd0_chr6_minus_NR477	-
chr6	149565080	149565949	TRANS_XXd0_chr6_minus_NR478	-
chr7	3148150	3169089	TRANS_XXd0_chr7_minus_NR1	-
chr7	3172830	3190659	TRANS_XXd0_chr7_plus_NR1	+
chr7	3198400	3204199	TRANS_XXd0_chr7_plus_NR2	+
chr7	3198410	3204069	TRANS_XXd0_chr7_minus_NR2	-
chr7	3204200	3213569	TRANS_XXd0_chr7_plus_NR3	+
chr7	3204200	3207329	TRANS_XXd0_chr7_minus_NR3	-
chr7	3213820	3217359	TRANS_XXd0_chr7_plus_NR4	+
chr7	3217840	3224209	TRANS_XXd0_chr7_plus_NR5	+
chr7	3245030	3252199	TRANS_XXd0_chr7_minus_NR4	-
chr7	3267630	3270399	TRANS_XXd0_chr7_plus_NR6	+
chr7	3290570	3331589	TRANS_XXd0_chr7_plus_NR7	+
chr7	3290620	3292729	TRANS_XXd0_chr7_minus_NR5	-
chr7	3332920	3368959	TRANS_XXd0_chr7_plus_NR8	+
chr7	3345280	3348299	TRANS_XXd0_chr7_minus_NR6	-
chr7	3372400	3372599	TRANS_XXd0_chr7_minus_NR7	-
chr7	3448100	3451479	TRANS_XXd0_chr7_minus_NR8	-
chr7	3451840	3454059	TRANS_XXd0_chr7_minus_NR9	-
chr7	3461470	3474939	TRANS_XXd0_chr7_minus_NR10	-
chr7	3566700	3579139	TRANS_XXd0_chr7_minus_NR11	-
chr7	3573500	3574549	TRANS_XXd0_chr7_plus_NR9	+
chr7	3617380	3622169	TRANS_XXd0_chr7_plus_NR10	+
chr7	3618440	3629899	TRANS_XXd0_chr7_minus_NR12	-
chr7	3630010	3643729	TRANS_XXd0_chr7_plus_NR11	+
chr7	3645260	3669919	TRANS_XXd0_chr7_plus_NR12	+
chr7	3693110	3703429	TRANS_XXd0_chr7_plus_NR13	+
chr7	3702630	3704199	TRANS_XXd0_chr7_minus_NR13	-
chr7	3704040	3714049	TRANS_XXd0_chr7_plus_NR14	+
chr7	3797020	3803129	TRANS_XXd0_chr7_minus_NR14	-
chr7	3897000	3898159	TRANS_XXd0_chr7_minus_NR15	-
chr7	4126400	4137249	TRANS_XXd0_chr7_minus_NR16	-
chr7	4137050	4149059	TRANS_XXd0_chr7_plus_NR15	+
chr7	4146920	4164719	TRANS_XXd0_chr7_minus_NR17	-
chr7	4422280	4445649	TRANS_XXd0_chr7_minus_NR18	-
chr7	4516810	4532439	TRANS_XXd0_chr7_minus_NR19	-
chr7	4651510	4685019	TRANS_XXd0_chr7_minus_NR20	-
chr7	4658740	4660379	TRANS_XXd0_chr7_plus_NR16	+
chr7	4739400	4741279	TRANS_XXd0_chr7_minus_NR21	-
chr7	4740160	4754629	TRANS_XXd0_chr7_plus_NR17	+
chr7	4747450	4753009	TRANS_XXd0_chr7_minus_NR22	-
chr7	4781870	4792999	TRANS_XXd0_chr7_minus_NR23	-
chr7	4792970	4807799	TRANS_XXd0_chr7_plus_NR18	+
chr7	4793000	4812349	TRANS_XXd0_chr7_minus_NR24	-
chr7	4812820	4825599	TRANS_XXd0_chr7_plus_NR19	+
chr7	4877040	4900409	TRANS_XXd0_chr7_plus_NR20	+
chr7	4894200	4915429	TRANS_XXd0_chr7_minus_NR25	-
chr7	4912530	4914979	TRANS_XXd0_chr7_plus_NR21	+
chr7	4915220	4924309	TRANS_XXd0_chr7_plus_NR22	+
chr7	5001490	5013549	TRANS_XXd0_chr7_minus_NR26	-
chr7	5013380	5035649	TRANS_XXd0_chr7_plus_NR23	+
chr7	5013600	5020489	TRANS_XXd0_chr7_minus_NR27	-
chr7	5049600	5062099	TRANS_XXd0_chr7_minus_NR28	-
chr7	5061840	5107329	TRANS_XXd0_chr7_plus_NR24	+
chr7	6126880	6155959	TRANS_XXd0_chr7_minus_NR29	-
chr7	6156250	6164709	TRANS_XXd0_chr7_plus_NR25	+
chr7	6172540	6193739	TRANS_XXd0_chr7_plus_NR26	+
chr7	6244060	6245089	TRANS_XXd0_chr7_minus_NR30	-
chr7	6254500	6259969	TRANS_XXd0_chr7_minus_NR31	-
chr7	6285660	6286599	TRANS_XXd0_chr7_minus_NR32	-
chr7	6314020	6331419	TRANS_XXd0_chr7_minus_NR33	-
chr7	6331520	6335999	TRANS_XXd0_chr7_plus_NR27	+
chr7	6343730	6359759	TRANS_XXd0_chr7_plus_NR28	+
chr7	6363240	6382969	TRANS_XXd0_chr7_plus_NR29	+
chr7	6379200	6383099	TRANS_XXd0_chr7_minus_NR34	-
chr7	6598200	6662329	TRANS_XXd0_chr7_minus_NR35	-
chr7	6700930	6730429	TRANS_XXd0_chr7_minus_NR36	-
chr7	6769280	6770839	TRANS_XXd0_chr7_minus_NR37	-
chr7	6953610	6977469	TRANS_XXd0_chr7_minus_NR38	-
chr7	6977090	7006829	TRANS_XXd0_chr7_plus_NR30	+
chr7	7111490	7121469	TRANS_XXd0_chr7_minus_NR39	-
chr7	7124800	7136739	TRANS_XXd0_chr7_minus_NR40	-
chr7	7171370	7188459	TRANS_XXd0_chr7_plus_NR31	+
chr7	10482270	10495369	TRANS_XXd0_chr7_minus_NR41	-
chr7	12409220	12422619	TRANS_XXd0_chr7_minus_NR42	-
chr7	12478340	12499449	TRANS_XXd0_chr7_plus_NR32	+
chr7	12760410	12780639	TRANS_XXd0_chr7_minus_NR43	-
chr7	12792650	12818849	TRANS_XXd0_chr7_minus_NR44	-
chr7	12818710	12819539	TRANS_XXd0_chr7_plus_NR33	+
chr7	12825250	12834959	TRANS_XXd0_chr7_minus_NR45	-
chr7	12834790	12855039	TRANS_XXd0_chr7_plus_NR34	+
chr7	12897830	12913969	TRANS_XXd0_chr7_plus_NR35	+
chr7	12912460	12922089	TRANS_XXd0_chr7_minus_NR46	-
chr7	12922330	12935059	TRANS_XXd0_chr7_plus_NR36	+
chr7	12949780	12952109	TRANS_XXd0_chr7_plus_NR37	+
chr7	12965840	12976529	TRANS_XXd0_chr7_plus_NR38	+
chr7	12972400	12980539	TRANS_XXd0_chr7_minus_NR47	-
chr7	12977860	12986519	TRANS_XXd0_chr7_plus_NR39	+
chr7	12986030	12987199	TRANS_XXd0_chr7_minus_NR48	-
chr7	12995600	13014289	TRANS_XXd0_chr7_minus_NR49	-
chr7	13021990	13024019	TRANS_XXd0_chr7_minus_NR50	-
chr7	13258610	13278419	TRANS_XXd0_chr7_minus_NR51	-
chr7	13277210	13409729	TRANS_XXd0_chr7_plus_NR40	+
chr7	14114690	14130549	TRANS_XXd0_chr7_plus_NR41	+
chr7	15913430	15922349	TRANS_XXd0_chr7_minus_NR52	-
chr7	15933440	15946059	TRANS_XXd0_chr7_minus_NR53	-
chr7	15945840	15947999	TRANS_XXd0_chr7_plus_NR42	+
chr7	15970690	16047929	TRANS_XXd0_chr7_minus_NR54	-
chr7	16048410	16051239	TRANS_XXd0_chr7_plus_NR43	+
chr7	16050650	16052859	TRANS_XXd0_chr7_minus_NR55	-
chr7	16098590	16130909	TRANS_XXd0_chr7_plus_NR44	+
chr7	16118000	16120059	TRANS_XXd0_chr7_minus_NR56	-
chr7	16195850	16222009	TRANS_XXd0_chr7_minus_NR57	-
chr7	16270310	16286779	TRANS_XXd0_chr7_minus_NR58	-
chr7	16273990	16278599	TRANS_XXd0_chr7_plus_NR45	+
chr7	16286510	16288399	TRANS_XXd0_chr7_plus_NR46	+
chr7	16294820	16295609	TRANS_XXd0_chr7_minus_NR59	-
chr7	16307830	16309689	TRANS_XXd0_chr7_minus_NR60	-
chr7	16317970	16387709	TRANS_XXd0_chr7_minus_NR61	-
chr7	16387600	16389199	TRANS_XXd0_chr7_plus_NR47	+
chr7	16398630	16401129	TRANS_XXd0_chr7_minus_NR62	-
chr7	16399640	16439409	TRANS_XXd0_chr7_plus_NR48	+
chr7	16452960	16460309	TRANS_XXd0_chr7_plus_NR49	+
chr7	16486800	16487799	TRANS_XXd0_chr7_plus_NR50	+
chr7	16492320	16615219	TRANS_XXd0_chr7_minus_NR63	-
chr7	16738400	16738599	TRANS_XXd0_chr7_minus_NR64	-
chr7	16738420	16749929	TRANS_XXd0_chr7_plus_NR51	+
chr7	16781370	16802769	TRANS_XXd0_chr7_plus_NR52	+
chr7	16783620	16784809	TRANS_XXd0_chr7_minus_NR65	-
chr7	16815800	16815999	TRANS_XXd0_chr7_plus_NR53	+
chr7	16816330	16851759	TRANS_XXd0_chr7_plus_NR54	+
chr7	16912520	16924009	TRANS_XXd0_chr7_minus_NR66	-
chr7	16924360	16926139	TRANS_XXd0_chr7_plus_NR55	+
chr7	16999760	17027859	TRANS_XXd0_chr7_minus_NR67	-
chr7	17028000	17028779	TRANS_XXd0_chr7_plus_NR56	+
chr7	17056250	17057999	TRANS_XXd0_chr7_plus_NR57	+
chr7	18737710	18745359	TRANS_XXd0_chr7_minus_NR68	-
chr7	18745830	18749199	TRANS_XXd0_chr7_minus_NR69	-
chr7	18879060	18910379	TRANS_XXd0_chr7_minus_NR70	-
chr7	18884630	18894079	TRANS_XXd0_chr7_plus_NR58	+
chr7	18952020	18958019	TRANS_XXd0_chr7_minus_NR71	-
chr7	18991300	19008529	TRANS_XXd0_chr7_plus_NR59	+
chr7	19024450	19062649	TRANS_XXd0_chr7_plus_NR60	+
chr7	19076270	19100359	TRANS_XXd0_chr7_plus_NR61	+
chr7	19099450	19118329	TRANS_XXd0_chr7_minus_NR72	-
chr7	19119870	19144379	TRANS_XXd0_chr7_plus_NR62	+
chr7	19138120	19149259	TRANS_XXd0_chr7_minus_NR73	-
chr7	19149820	19159329	TRANS_XXd0_chr7_plus_NR63	+
chr7	19219340	19228629	TRANS_XXd0_chr7_minus_NR74	-
chr7	19228370	19257149	TRANS_XXd0_chr7_plus_NR64	+
chr7	19248900	19272529	TRANS_XXd0_chr7_minus_NR75	-
chr7	19271960	19273589	TRANS_XXd0_chr7_plus_NR65	+
chr7	19301250	19301559	TRANS_XXd0_chr7_plus_NR66	+
chr7	19344030	19359459	TRANS_XXd0_chr7_minus_NR76	-
chr7	19344600	19344799	TRANS_XXd0_chr7_plus_NR67	+
chr7	19345100	19380199	TRANS_XXd0_chr7_plus_NR68	+
chr7	19423110	19458809	TRANS_XXd0_chr7_minus_NR77	-
chr7	19504840	19508569	TRANS_XXd0_chr7_minus_NR78	-
chr7	19507170	19508599	TRANS_XXd0_chr7_plus_NR69	+
chr7	19508600	19516159	TRANS_XXd0_chr7_plus_NR70	+
chr7	19526610	19665009	TRANS_XXd0_chr7_minus_NR79	-
chr7	19577330	19588799	TRANS_XXd0_chr7_plus_NR71	+
chr7	19603210	19604159	TRANS_XXd0_chr7_plus_NR72	+
chr7	19609880	19613199	TRANS_XXd0_chr7_plus_NR73	+
chr7	19665170	19667159	TRANS_XXd0_chr7_plus_NR74	+
chr7	19684120	19692669	TRANS_XXd0_chr7_minus_NR80	-
chr7	19687330	19689399	TRANS_XXd0_chr7_plus_NR75	+
chr7	19696170	19705689	TRANS_XXd0_chr7_plus_NR76	+
chr7	19696270	19715439	TRANS_XXd0_chr7_minus_NR81	-
chr7	19716180	19749519	TRANS_XXd0_chr7_minus_NR82	-
chr7	19822820	19837999	TRANS_XXd0_chr7_plus_NR77	+
chr7	19876800	19877769	TRANS_XXd0_chr7_plus_NR78	+
chr7	19903440	19921099	TRANS_XXd0_chr7_minus_NR83	-
chr7	19920740	19931399	TRANS_XXd0_chr7_plus_NR79	+
chr7	19933400	19934059	TRANS_XXd0_chr7_plus_NR80	+
chr7	19936810	19950779	TRANS_XXd0_chr7_minus_NR84	-
chr7	24081920	24103749	TRANS_XXd0_chr7_plus_NR81	+
chr7	24084900	24087859	TRANS_XXd0_chr7_minus_NR85	-
chr7	24108200	24143949	TRANS_XXd0_chr7_plus_NR82	+
chr7	24111650	24112399	TRANS_XXd0_chr7_minus_NR86	-
chr7	24131400	24134069	TRANS_XXd0_chr7_minus_NR87	-
chr7	24174000	24175269	TRANS_XXd0_chr7_minus_NR88	-
chr7	24175070	24183569	TRANS_XXd0_chr7_plus_NR83	+
chr7	24190740	24208129	TRANS_XXd0_chr7_minus_NR89	-
chr7	24287800	24299559	TRANS_XXd0_chr7_minus_NR90	-
chr7	24300300	24316639	TRANS_XXd0_chr7_minus_NR91	-
chr7	24316790	24318589	TRANS_XXd0_chr7_plus_NR84	+
chr7	24393650	24399929	TRANS_XXd0_chr7_minus_NR92	-
chr7	24399640	24428289	TRANS_XXd0_chr7_plus_NR85	+
chr7	24501750	24507569	TRANS_XXd0_chr7_minus_NR93	-
chr7	24507050	24522179	TRANS_XXd0_chr7_plus_NR86	+
chr7	24547170	24576909	TRANS_XXd0_chr7_plus_NR87	+
chr7	24770780	24788569	TRANS_XXd0_chr7_plus_NR88	+
chr7	24809000	24809989	TRANS_XXd0_chr7_plus_NR89	+
chr7	24862020	24862679	TRANS_XXd0_chr7_plus_NR90	+
chr7	24879850	24880799	TRANS_XXd0_chr7_plus_NR91	+
chr7	24882100	24884479	TRANS_XXd0_chr7_minus_NR94	-
chr7	24884600	24898489	TRANS_XXd0_chr7_plus_NR92	+
chr7	24920500	24921199	TRANS_XXd0_chr7_minus_NR95	-
chr7	24969750	24972679	TRANS_XXd0_chr7_minus_NR96	-
chr7	25071070	25076979	TRANS_XXd0_chr7_minus_NR97	-
chr7	25077260	25087929	TRANS_XXd0_chr7_plus_NR93	+
chr7	25221470	25236089	TRANS_XXd0_chr7_plus_NR94	+
chr7	25238000	25250729	TRANS_XXd0_chr7_minus_NR98	-
chr7	25262750	25264249	TRANS_XXd0_chr7_minus_NR99	-
chr7	25264320	25295059	TRANS_XXd0_chr7_plus_NR95	+
chr7	25265200	25267409	TRANS_XXd0_chr7_minus_NR100	-
chr7	25273710	25278749	TRANS_XXd0_chr7_minus_NR101	-
chr7	25291410	25297939	TRANS_XXd0_chr7_minus_NR102	-
chr7	25316830	25354529	TRANS_XXd0_chr7_plus_NR96	+
chr7	25432260	25433349	TRANS_XXd0_chr7_minus_NR103	-
chr7	25461550	25477589	TRANS_XXd0_chr7_minus_NR104	-
chr7	25619430	25625659	TRANS_XXd0_chr7_plus_NR97	+
chr7	25622450	25658759	TRANS_XXd0_chr7_minus_NR105	-
chr7	25659190	25674279	TRANS_XXd0_chr7_plus_NR98	+
chr7	25709390	25754909	TRANS_XXd0_chr7_minus_NR106	-
chr7	25726800	25727309	TRANS_XXd0_chr7_plus_NR99	+
chr7	27155790	27196159	TRANS_XXd0_chr7_minus_NR107	-
chr7	27194800	27195799	TRANS_XXd0_chr7_plus_NR100	+
chr7	27202290	27228639	TRANS_XXd0_chr7_minus_NR108	-
chr7	27228400	27229599	TRANS_XXd0_chr7_plus_NR101	+
chr7	27285170	27286399	TRANS_XXd0_chr7_plus_NR102	+
chr7	27309290	27312269	TRANS_XXd0_chr7_plus_NR103	+
chr7	27448020	27468639	TRANS_XXd0_chr7_plus_NR104	+
chr7	27468400	27470599	TRANS_XXd0_chr7_minus_NR109	-
chr7	27473490	27478939	TRANS_XXd0_chr7_plus_NR105	+
chr7	27483230	27484399	TRANS_XXd0_chr7_minus_NR110	-
chr7	27500650	27508089	TRANS_XXd0_chr7_minus_NR111	-
chr7	27526490	27553139	TRANS_XXd0_chr7_minus_NR112	-
chr7	27553270	27642149	TRANS_XXd0_chr7_plus_NR106	+
chr7	27586680	27587199	TRANS_XXd0_chr7_minus_NR113	-
chr7	27590110	27591799	TRANS_XXd0_chr7_minus_NR114	-
chr7	27630680	27631199	TRANS_XXd0_chr7_minus_NR115	-
chr7	27674660	27683989	TRANS_XXd0_chr7_plus_NR107	+
chr7	27687210	27689159	TRANS_XXd0_chr7_minus_NR116	-
chr7	27689200	27706519	TRANS_XXd0_chr7_plus_NR108	+
chr7	27802600	27804809	TRANS_XXd0_chr7_minus_NR117	-
chr7	27804850	27831259	TRANS_XXd0_chr7_plus_NR109	+
chr7	27838600	27893309	TRANS_XXd0_chr7_plus_NR110	+
chr7	27949490	27979169	TRANS_XXd0_chr7_minus_NR118	-
chr7	27979250	27980919	TRANS_XXd0_chr7_plus_NR111	+
chr7	27984790	28014159	TRANS_XXd0_chr7_minus_NR119	-
chr7	28032830	28050069	TRANS_XXd0_chr7_minus_NR120	-
chr7	28050270	28051199	TRANS_XXd0_chr7_plus_NR112	+
chr7	28163690	28169819	TRANS_XXd0_chr7_minus_NR121	-
chr7	28169710	28200169	TRANS_XXd0_chr7_plus_NR113	+
chr7	28268260	28275789	TRANS_XXd0_chr7_plus_NR114	+
chr7	28277740	28282799	TRANS_XXd0_chr7_plus_NR115	+
chr7	28303090	28338769	TRANS_XXd0_chr7_minus_NR122	-
chr7	28327400	28327879	TRANS_XXd0_chr7_plus_NR116	+
chr7	28338550	28339979	TRANS_XXd0_chr7_plus_NR117	+
chr7	28348620	28350539	TRANS_XXd0_chr7_minus_NR123	-
chr7	28350740	28360189	TRANS_XXd0_chr7_plus_NR118	+
chr7	28370050	28372679	TRANS_XXd0_chr7_minus_NR124	-
chr7	28374370	28392679	TRANS_XXd0_chr7_minus_NR125	-
chr7	28375490	28382239	TRANS_XXd0_chr7_plus_NR119	+
chr7	28392770	28403759	TRANS_XXd0_chr7_plus_NR120	+
chr7	28395030	28435999	TRANS_XXd0_chr7_minus_NR126	-
chr7	28428400	28428979	TRANS_XXd0_chr7_plus_NR121	+
chr7	28437130	28445989	TRANS_XXd0_chr7_plus_NR122	+
chr7	28437800	28598119	TRANS_XXd0_chr7_minus_NR127	-
chr7	28596900	28600199	TRANS_XXd0_chr7_plus_NR123	+
chr7	28689270	28693639	TRANS_XXd0_chr7_minus_NR128	-
chr7	28692830	28702889	TRANS_XXd0_chr7_plus_NR124	+
chr7	28706170	28707399	TRANS_XXd0_chr7_minus_NR129	-
chr7	28716800	28755209	TRANS_XXd0_chr7_plus_NR125	+
chr7	28736400	28741809	TRANS_XXd0_chr7_minus_NR130	-
chr7	28758080	28766499	TRANS_XXd0_chr7_minus_NR131	-
chr7	28763400	28764189	TRANS_XXd0_chr7_plus_NR126	+
chr7	28766800	28791129	TRANS_XXd0_chr7_plus_NR127	+
chr7	28798430	28802869	TRANS_XXd0_chr7_minus_NR132	-
chr7	28804600	28810509	TRANS_XXd0_chr7_minus_NR133	-
chr7	28809360	28838639	TRANS_XXd0_chr7_plus_NR128	+
chr7	28887180	28962259	TRANS_XXd0_chr7_minus_NR134	-
chr7	28962200	28963379	TRANS_XXd0_chr7_plus_NR129	+
chr7	28962680	28981869	TRANS_XXd0_chr7_minus_NR135	-
chr7	28965430	28973199	TRANS_XXd0_chr7_plus_NR130	+
chr7	28982070	29004469	TRANS_XXd0_chr7_plus_NR131	+
chr7	29039800	29043519	TRANS_XXd0_chr7_plus_NR132	+
chr7	29159060	29180519	TRANS_XXd0_chr7_minus_NR136	-
chr7	29180760	29181319	TRANS_XXd0_chr7_plus_NR133	+
chr7	29181000	29213699	TRANS_XXd0_chr7_minus_NR137	-
chr7	29238330	29253519	TRANS_XXd0_chr7_plus_NR134	+
chr7	29242830	29248399	TRANS_XXd0_chr7_minus_NR138	-
chr7	29248800	29281929	TRANS_XXd0_chr7_minus_NR139	-
chr7	29289290	29296989	TRANS_XXd0_chr7_plus_NR135	+
chr7	29304400	29307889	TRANS_XXd0_chr7_minus_NR140	-
chr7	29318040	29518609	TRANS_XXd0_chr7_minus_NR141	-
chr7	29446200	29447359	TRANS_XXd0_chr7_plus_NR136	+
chr7	29541530	29542599	TRANS_XXd0_chr7_plus_NR137	+
chr7	29698230	29726849	TRANS_XXd0_chr7_minus_NR142	-
chr7	29760800	29768499	TRANS_XXd0_chr7_minus_NR143	-
chr7	29768580	29796509	TRANS_XXd0_chr7_plus_NR138	+
chr7	29807850	29815939	TRANS_XXd0_chr7_minus_NR144	-
chr7	29816090	29840629	TRANS_XXd0_chr7_plus_NR139	+
chr7	29834360	29853659	TRANS_XXd0_chr7_minus_NR145	-
chr7	29859970	29883709	TRANS_XXd0_chr7_plus_NR140	+
chr7	29887260	29906659	TRANS_XXd0_chr7_minus_NR146	-
chr7	29906170	29907679	TRANS_XXd0_chr7_plus_NR141	+
chr7	29908440	29920409	TRANS_XXd0_chr7_plus_NR142	+
chr7	29916070	29954059	TRANS_XXd0_chr7_minus_NR147	-
chr7	29926830	29931799	TRANS_XXd0_chr7_plus_NR143	+
chr7	29944550	29947319	TRANS_XXd0_chr7_plus_NR144	+
chr7	29976600	29984159	TRANS_XXd0_chr7_minus_NR148	-
chr7	29993150	29994399	TRANS_XXd0_chr7_minus_NR149	-
chr7	30036380	30051359	TRANS_XXd0_chr7_minus_NR150	-
chr7	30052370	30090499	TRANS_XXd0_chr7_minus_NR151	-
chr7	30052500	30052969	TRANS_XXd0_chr7_plus_NR145	+
chr7	30090610	30091599	TRANS_XXd0_chr7_plus_NR146	+
chr7	30120600	30122159	TRANS_XXd0_chr7_minus_NR152	-
chr7	30121950	30147979	TRANS_XXd0_chr7_plus_NR147	+
chr7	30138700	30169719	TRANS_XXd0_chr7_minus_NR153	-
chr7	30169880	30183599	TRANS_XXd0_chr7_plus_NR148	+
chr7	30183110	30195119	TRANS_XXd0_chr7_minus_NR154	-
chr7	30184150	30186699	TRANS_XXd0_chr7_plus_NR149	+
chr7	30216210	30232199	TRANS_XXd0_chr7_minus_NR155	-
chr7	30228400	30228789	TRANS_XXd0_chr7_plus_NR150	+
chr7	30231930	30238599	TRANS_XXd0_chr7_plus_NR151	+
chr7	30236990	30280399	TRANS_XXd0_chr7_minus_NR156	-
chr7	30307270	30308549	TRANS_XXd0_chr7_minus_NR157	-
chr7	30308770	30324569	TRANS_XXd0_chr7_plus_NR152	+
chr7	30421730	30429409	TRANS_XXd0_chr7_plus_NR153	+
chr7	30536600	30552369	TRANS_XXd0_chr7_minus_NR158	-
chr7	30552560	30555649	TRANS_XXd0_chr7_plus_NR154	+
chr7	30553160	30563679	TRANS_XXd0_chr7_minus_NR159	-
chr7	30563320	30568819	TRANS_XXd0_chr7_plus_NR155	+
chr7	30565780	30588549	TRANS_XXd0_chr7_minus_NR160	-
chr7	30588800	30626149	TRANS_XXd0_chr7_minus_NR161	-
chr7	30589170	30598199	TRANS_XXd0_chr7_plus_NR156	+
chr7	30626240	30628799	TRANS_XXd0_chr7_plus_NR157	+
chr7	30640220	30650179	TRANS_XXd0_chr7_minus_NR162	-
chr7	30650390	30652339	TRANS_XXd0_chr7_plus_NR158	+
chr7	30650600	30664989	TRANS_XXd0_chr7_minus_NR163	-
chr7	30665040	30666619	TRANS_XXd0_chr7_plus_NR159	+
chr7	30724680	30729509	TRANS_XXd0_chr7_minus_NR164	-
chr7	30729600	30751039	TRANS_XXd0_chr7_plus_NR160	+
chr7	30786080	30786979	TRANS_XXd0_chr7_plus_NR161	+
chr7	30787910	30791079	TRANS_XXd0_chr7_plus_NR162	+
chr7	30814020	30856209	TRANS_XXd0_chr7_minus_NR165	-
chr7	30814960	30868649	TRANS_XXd0_chr7_plus_NR163	+
chr7	31084200	31085269	TRANS_XXd0_chr7_minus_NR166	-
chr7	31127230	31156259	TRANS_XXd0_chr7_minus_NR167	-
chr7	31208350	31214129	TRANS_XXd0_chr7_plus_NR164	+
chr7	34096000	34132349	TRANS_XXd0_chr7_minus_NR168	-
chr7	34133330	34136789	TRANS_XXd0_chr7_plus_NR165	+
chr7	34140130	34168539	TRANS_XXd0_chr7_minus_NR169	-
chr7	34168620	34171599	TRANS_XXd0_chr7_plus_NR166	+
chr7	34181550	34198909	TRANS_XXd0_chr7_minus_NR170	-
chr7	34200440	34230289	TRANS_XXd0_chr7_minus_NR171	-
chr7	34231100	34313539	TRANS_XXd0_chr7_minus_NR172	-
chr7	34234370	34240539	TRANS_XXd0_chr7_plus_NR167	+
chr7	34334320	34389529	TRANS_XXd0_chr7_minus_NR173	-
chr7	34389770	34397969	TRANS_XXd0_chr7_plus_NR168	+
chr7	34543800	34546789	TRANS_XXd0_chr7_minus_NR174	-
chr7	34671890	34812669	TRANS_XXd0_chr7_minus_NR175	-
chr7	34721900	34724679	TRANS_XXd0_chr7_plus_NR169	+
chr7	34743960	34753199	TRANS_XXd0_chr7_plus_NR170	+
chr7	34912420	35055569	TRANS_XXd0_chr7_plus_NR171	+
chr7	35025110	35056489	TRANS_XXd0_chr7_minus_NR176	-
chr7	35056620	35058399	TRANS_XXd0_chr7_plus_NR172	+
chr7	35233600	35234869	TRANS_XXd0_chr7_minus_NR177	-
chr7	35278000	35278879	TRANS_XXd0_chr7_plus_NR173	+
chr7	35321670	35322479	TRANS_XXd0_chr7_minus_NR178	-
chr7	35332600	35333809	TRANS_XXd0_chr7_minus_NR179	-
chr7	35334290	35395429	TRANS_XXd0_chr7_plus_NR174	+
chr7	35338820	35339599	TRANS_XXd0_chr7_minus_NR180	-
chr7	35349050	35350989	TRANS_XXd0_chr7_minus_NR181	-
chr7	35366450	35367399	TRANS_XXd0_chr7_minus_NR182	-
chr7	35376250	35376559	TRANS_XXd0_chr7_minus_NR183	-
chr7	35390810	35396809	TRANS_XXd0_chr7_minus_NR184	-
chr7	35397060	35441279	TRANS_XXd0_chr7_plus_NR175	+
chr7	35457430	35537709	TRANS_XXd0_chr7_minus_NR185	-
chr7	35530650	35533129	TRANS_XXd0_chr7_plus_NR176	+
chr7	35581400	35585619	TRANS_XXd0_chr7_minus_NR186	-
chr7	35586270	35644159	TRANS_XXd0_chr7_plus_NR177	+
chr7	35639440	35647499	TRANS_XXd0_chr7_minus_NR187	-
chr7	35768850	35802979	TRANS_XXd0_chr7_minus_NR188	-
chr7	36698150	36778389	TRANS_XXd0_chr7_plus_NR178	+
chr7	36886450	36889559	TRANS_XXd0_chr7_minus_NR189	-
chr7	37475670	37491999	TRANS_XXd0_chr7_plus_NR179	+
chr7	37913630	38019429	TRANS_XXd0_chr7_minus_NR190	-
chr7	38029400	38032369	TRANS_XXd0_chr7_plus_NR180	+
chr7	38032010	38033419	TRANS_XXd0_chr7_minus_NR191	-
chr7	38072560	38075659	TRANS_XXd0_chr7_minus_NR192	-
chr7	38085240	38086189	TRANS_XXd0_chr7_plus_NR181	+
chr7	38092210	38107479	TRANS_XXd0_chr7_minus_NR193	-
chr7	38107760	38109299	TRANS_XXd0_chr7_plus_NR182	+
chr7	38112360	38113799	TRANS_XXd0_chr7_plus_NR183	+
chr7	38183830	38199169	TRANS_XXd0_chr7_plus_NR184	+
chr7	38212410	38227979	TRANS_XXd0_chr7_minus_NR194	-
chr7	38228090	38228709	TRANS_XXd0_chr7_plus_NR185	+
chr7	38251160	38271369	TRANS_XXd0_chr7_minus_NR195	-
chr7	38255420	38256989	TRANS_XXd0_chr7_plus_NR186	+
chr7	38271000	38306349	TRANS_XXd0_chr7_plus_NR187	+
chr7	39449520	39480839	TRANS_XXd0_chr7_plus_NR188	+
chr7	39516400	39517989	TRANS_XXd0_chr7_minus_NR196	-
chr7	39551200	39552829	TRANS_XXd0_chr7_minus_NR197	-
chr7	39586800	39587629	TRANS_XXd0_chr7_plus_NR189	+
chr7	39773020	39777139	TRANS_XXd0_chr7_minus_NR198	-
chr7	40190900	40191329	TRANS_XXd0_chr7_plus_NR190	+
chr7	41369130	41393359	TRANS_XXd0_chr7_minus_NR199	-
chr7	41531110	41560829	TRANS_XXd0_chr7_minus_NR200	-
chr7	41560600	41561539	TRANS_XXd0_chr7_plus_NR191	+
chr7	41596000	41599169	TRANS_XXd0_chr7_minus_NR201	-
chr7	41599280	41666249	TRANS_XXd0_chr7_plus_NR192	+
chr7	42471120	42505739	TRANS_XXd0_chr7_minus_NR202	-
chr7	42491200	42491969	TRANS_XXd0_chr7_plus_NR193	+
chr7	42505840	42514199	TRANS_XXd0_chr7_plus_NR194	+
chr7	42573310	42592549	TRANS_XXd0_chr7_minus_NR203	-
chr7	42592660	42601019	TRANS_XXd0_chr7_plus_NR195	+
chr7	42602830	42692759	TRANS_XXd0_chr7_minus_NR204	-
chr7	42630330	42632079	TRANS_XXd0_chr7_plus_NR196	+
chr7	42642690	42644449	TRANS_XXd0_chr7_plus_NR197	+
chr7	42679780	42682109	TRANS_XXd0_chr7_plus_NR198	+
chr7	42692900	42696589	TRANS_XXd0_chr7_plus_NR199	+
chr7	42694770	42738989	TRANS_XXd0_chr7_minus_NR205	-
chr7	42750080	42751599	TRANS_XXd0_chr7_plus_NR200	+
chr7	42814270	42867229	TRANS_XXd0_chr7_minus_NR206	-
chr7	42832580	42833399	TRANS_XXd0_chr7_plus_NR201	+
chr7	42867030	42867869	TRANS_XXd0_chr7_plus_NR202	+
chr7	43077240	43078209	TRANS_XXd0_chr7_minus_NR207	-
chr7	43078060	43123619	TRANS_XXd0_chr7_plus_NR203	+
chr7	43253750	43273119	TRANS_XXd0_chr7_plus_NR204	+
chr7	43288690	43313199	TRANS_XXd0_chr7_minus_NR208	-
chr7	43343230	43348779	TRANS_XXd0_chr7_plus_NR205	+
chr7	43443420	43444199	TRANS_XXd0_chr7_minus_NR209	-
chr7	43444110	43463719	TRANS_XXd0_chr7_plus_NR206	+
chr7	43579630	43600119	TRANS_XXd0_chr7_plus_NR207	+
chr7	43607200	43633119	TRANS_XXd0_chr7_plus_NR208	+
chr7	43635830	43647079	TRANS_XXd0_chr7_minus_NR210	-
chr7	43672030	43682169	TRANS_XXd0_chr7_plus_NR209	+
chr7	43856020	43857729	TRANS_XXd0_chr7_minus_NR211	-
chr7	44246790	44263999	TRANS_XXd0_chr7_plus_NR210	+
chr7	44269240	44276659	TRANS_XXd0_chr7_minus_NR212	-
chr7	44277010	44280199	TRANS_XXd0_chr7_plus_NR211	+
chr7	44358020	44375289	TRANS_XXd0_chr7_minus_NR213	-
chr7	44374280	44380049	TRANS_XXd0_chr7_plus_NR212	+
chr7	44386880	44405729	TRANS_XXd0_chr7_minus_NR214	-
chr7	44405840	44418709	TRANS_XXd0_chr7_minus_NR215	-
chr7	44406080	44423809	TRANS_XXd0_chr7_plus_NR213	+
chr7	44419870	44428519	TRANS_XXd0_chr7_minus_NR216	-
chr7	44480320	44496459	TRANS_XXd0_chr7_minus_NR217	-
chr7	44496670	44505999	TRANS_XXd0_chr7_plus_NR214	+
chr7	44530610	44548849	TRANS_XXd0_chr7_minus_NR218	-
chr7	44549110	44553949	TRANS_XXd0_chr7_minus_NR219	-
chr7	44553650	44560189	TRANS_XXd0_chr7_plus_NR215	+
chr7	44729120	44748299	TRANS_XXd0_chr7_minus_NR220	-
chr7	44748620	44778909	TRANS_XXd0_chr7_plus_NR216	+
chr7	44808360	44816589	TRANS_XXd0_chr7_minus_NR221	-
chr7	44816400	44843669	TRANS_XXd0_chr7_plus_NR217	+
chr7	44848980	44866169	TRANS_XXd0_chr7_plus_NR218	+
chr7	44859440	44869799	TRANS_XXd0_chr7_minus_NR222	-
chr7	44874200	44892409	TRANS_XXd0_chr7_minus_NR223	-
chr7	44894600	44929459	TRANS_XXd0_chr7_minus_NR224	-
chr7	44896090	44902599	TRANS_XXd0_chr7_plus_NR219	+
chr7	44929710	44930999	TRANS_XXd0_chr7_plus_NR220	+
chr7	44958030	44986369	TRANS_XXd0_chr7_minus_NR225	-
chr7	44963000	44963679	TRANS_XXd0_chr7_plus_NR221	+
chr7	44986840	44992999	TRANS_XXd0_chr7_plus_NR222	+
chr7	44987710	45016119	TRANS_XXd0_chr7_minus_NR226	-
chr7	44997660	45005349	TRANS_XXd0_chr7_plus_NR223	+
chr7	45022860	45062589	TRANS_XXd0_chr7_minus_NR227	-
chr7	45051180	45052799	TRANS_XXd0_chr7_plus_NR224	+
chr7	45053200	45053959	TRANS_XXd0_chr7_plus_NR225	+
chr7	45062460	45079799	TRANS_XXd0_chr7_plus_NR226	+
chr7	45111410	45124379	TRANS_XXd0_chr7_minus_NR228	-
chr7	45124910	45128729	TRANS_XXd0_chr7_minus_NR229	-
chr7	45128980	45132799	TRANS_XXd0_chr7_plus_NR227	+
chr7	45136850	45154559	TRANS_XXd0_chr7_minus_NR230	-
chr7	45154320	45163199	TRANS_XXd0_chr7_plus_NR228	+
chr7	45215800	45236589	TRANS_XXd0_chr7_plus_NR229	+
chr7	45230640	45239109	TRANS_XXd0_chr7_minus_NR231	-
chr7	45300000	45333789	TRANS_XXd0_chr7_minus_NR232	-
chr7	45324600	45325659	TRANS_XXd0_chr7_plus_NR230	+
chr7	45333220	45336989	TRANS_XXd0_chr7_plus_NR231	+
chr7	45344850	45395709	TRANS_XXd0_chr7_minus_NR233	-
chr7	45367240	45371959	TRANS_XXd0_chr7_plus_NR232	+
chr7	45396010	45404799	TRANS_XXd0_chr7_plus_NR233	+
chr7	45415880	45422839	TRANS_XXd0_chr7_minus_NR234	-
chr7	45423720	45434499	TRANS_XXd0_chr7_minus_NR235	-
chr7	45434870	45470619	TRANS_XXd0_chr7_plus_NR234	+
chr7	45454000	45459829	TRANS_XXd0_chr7_minus_NR236	-
chr7	45460200	45466889	TRANS_XXd0_chr7_minus_NR237	-
chr7	45467500	45488789	TRANS_XXd0_chr7_minus_NR238	-
chr7	45491060	45510399	TRANS_XXd0_chr7_minus_NR239	-
chr7	45517800	45526219	TRANS_XXd0_chr7_minus_NR240	-
chr7	45526300	45558799	TRANS_XXd0_chr7_plus_NR235	+
chr7	45534800	45538599	TRANS_XXd0_chr7_minus_NR241	-
chr7	45564610	45579739	TRANS_XXd0_chr7_minus_NR242	-
chr7	45570350	45604449	TRANS_XXd0_chr7_plus_NR236	+
chr7	45598680	45599129	TRANS_XXd0_chr7_minus_NR243	-
chr7	45629230	45643599	TRANS_XXd0_chr7_minus_NR244	-
chr7	45705070	45710819	TRANS_XXd0_chr7_plus_NR237	+
chr7	45706040	45717939	TRANS_XXd0_chr7_minus_NR245	-
chr7	45718090	45732639	TRANS_XXd0_chr7_plus_NR238	+
chr7	45719920	45720789	TRANS_XXd0_chr7_minus_NR246	-
chr7	45742030	45757779	TRANS_XXd0_chr7_plus_NR239	+
chr7	45804140	45814289	TRANS_XXd0_chr7_minus_NR247	-
chr7	45815640	45830789	TRANS_XXd0_chr7_minus_NR248	-
chr7	45866690	45869799	TRANS_XXd0_chr7_plus_NR240	+
chr7	45872820	45890969	TRANS_XXd0_chr7_plus_NR241	+
chr7	45883370	45896689	TRANS_XXd0_chr7_minus_NR249	-
chr7	45897080	45920559	TRANS_XXd0_chr7_plus_NR242	+
chr7	45967080	45973379	TRANS_XXd0_chr7_minus_NR250	-
chr7	46033790	46087459	TRANS_XXd0_chr7_plus_NR243	+
chr7	46218400	46219399	TRANS_XXd0_chr7_plus_NR244	+
chr7	46439880	46639789	TRANS_XXd0_chr7_minus_NR251	-
chr7	46683610	46710659	TRANS_XXd0_chr7_minus_NR252	-
chr7	46753850	46796069	TRANS_XXd0_chr7_minus_NR253	-
chr7	46770200	46770789	TRANS_XXd0_chr7_plus_NR245	+
chr7	46795840	46828749	TRANS_XXd0_chr7_plus_NR246	+
chr7	46841310	46845719	TRANS_XXd0_chr7_minus_NR254	-
chr7	46845850	46858229	TRANS_XXd0_chr7_plus_NR247	+
chr7	46874790	46919929	TRANS_XXd0_chr7_minus_NR255	-
chr7	46920010	46921879	TRANS_XXd0_chr7_plus_NR248	+
chr7	46920330	46958469	TRANS_XXd0_chr7_minus_NR256	-
chr7	46948200	46948799	TRANS_XXd0_chr7_plus_NR249	+
chr7	46989430	47008299	TRANS_XXd0_chr7_minus_NR257	-
chr7	48789050	48828739	TRANS_XXd0_chr7_plus_NR250	+
chr7	48859120	48881049	TRANS_XXd0_chr7_minus_NR258	-
chr7	49246140	49610039	TRANS_XXd0_chr7_plus_NR251	+
chr7	49468000	49468999	TRANS_XXd0_chr7_minus_NR259	-
chr7	49759120	49777899	TRANS_XXd0_chr7_plus_NR252	+
chr7	49763400	49764469	TRANS_XXd0_chr7_minus_NR260	-
chr7	49778370	49870889	TRANS_XXd0_chr7_plus_NR253	+
chr7	51862020	51999389	TRANS_XXd0_chr7_plus_NR254	+
chr7	52170080	52171749	TRANS_XXd0_chr7_plus_NR255	+
chr7	54411930	54412519	TRANS_XXd0_chr7_minus_NR261	-
chr7	55792000	55794069	TRANS_XXd0_chr7_minus_NR262	-
chr7	55794190	55841779	TRANS_XXd0_chr7_plus_NR256	+
chr7	55842200	55934689	TRANS_XXd0_chr7_plus_NR257	+
chr7	55912530	55962459	TRANS_XXd0_chr7_minus_NR263	-
chr7	55958720	55959099	TRANS_XXd0_chr7_plus_NR258	+
chr7	55962480	55977229	TRANS_XXd0_chr7_plus_NR259	+
chr7	56045600	56049939	TRANS_XXd0_chr7_minus_NR264	-
chr7	56050170	56237879	TRANS_XXd0_chr7_plus_NR260	+
chr7	56217710	56218399	TRANS_XXd0_chr7_minus_NR265	-
chr7	58658200	58831199	TRANS_XXd0_chr7_plus_NR261	+
chr7	59228770	59294599	TRANS_XXd0_chr7_plus_NR262	+
chr7	59300090	59325679	TRANS_XXd0_chr7_plus_NR263	+
chr7	59966980	60005129	TRANS_XXd0_chr7_minus_NR266	-
chr7	60241230	60244379	TRANS_XXd0_chr7_minus_NR267	-
chr7	60244480	60248569	TRANS_XXd0_chr7_plus_NR264	+
chr7	60753540	60754199	TRANS_XXd0_chr7_minus_NR268	-
chr7	62096600	62209549	TRANS_XXd0_chr7_minus_NR269	-
chr7	62411800	62420149	TRANS_XXd0_chr7_minus_NR270	-
chr7	62419850	62421119	TRANS_XXd0_chr7_plus_NR265	+
chr7	62459660	62464529	TRANS_XXd0_chr7_minus_NR271	-
chr7	62464400	62464989	TRANS_XXd0_chr7_plus_NR266	+
chr7	63098600	63212529	TRANS_XXd0_chr7_minus_NR272	-
chr7	63754220	63758039	TRANS_XXd0_chr7_minus_NR273	-
chr7	63796350	63797999	TRANS_XXd0_chr7_plus_NR267	+
chr7	63875530	63938929	TRANS_XXd0_chr7_minus_NR274	-
chr7	63954600	63957209	TRANS_XXd0_chr7_minus_NR275	-
chr7	63957460	63965799	TRANS_XXd0_chr7_plus_NR268	+
chr7	63959010	63960409	TRANS_XXd0_chr7_minus_NR276	-
chr7	64050800	64054169	TRANS_XXd0_chr7_minus_NR277	-
chr7	64057400	64058779	TRANS_XXd0_chr7_minus_NR278	-
chr7	64172370	64185249	TRANS_XXd0_chr7_minus_NR279	-
chr7	64185420	64249399	TRANS_XXd0_chr7_plus_NR269	+
chr7	64287640	64347419	TRANS_XXd0_chr7_plus_NR270	+
chr7	64334650	64392239	TRANS_XXd0_chr7_minus_NR280	-
chr7	64392750	64415599	TRANS_XXd0_chr7_plus_NR271	+
chr7	64810010	64823069	TRANS_XXd0_chr7_plus_NR272	+
chr7	64839800	64842999	TRANS_XXd0_chr7_plus_NR273	+
chr7	64862460	64872989	TRANS_XXd0_chr7_minus_NR281	-
chr7	64873120	64873919	TRANS_XXd0_chr7_plus_NR274	+
chr7	65156650	65160999	TRANS_XXd0_chr7_plus_NR275	+
chr7	65288820	65371259	TRANS_XXd0_chr7_minus_NR282	-
chr7	65644910	65706109	TRANS_XXd0_chr7_plus_NR276	+
chr7	65708620	65715539	TRANS_XXd0_chr7_plus_NR277	+
chr7	65787140	65787529	TRANS_XXd0_chr7_plus_NR278	+
chr7	65855600	65861999	TRANS_XXd0_chr7_minus_NR283	-
chr7	65861320	65861979	TRANS_XXd0_chr7_plus_NR279	+
chr7	65867950	65873569	TRANS_XXd0_chr7_minus_NR284	-
chr7	65886200	65898759	TRANS_XXd0_chr7_minus_NR285	-
chr7	66059200	66060439	TRANS_XXd0_chr7_minus_NR286	-
chr7	66060540	66093939	TRANS_XXd0_chr7_plus_NR280	+
chr7	66387820	66389669	TRANS_XXd0_chr7_plus_NR281	+
chr7	66427610	66432599	TRANS_XXd0_chr7_plus_NR282	+
chr7	66446800	66448489	TRANS_XXd0_chr7_minus_NR287	-
chr7	66461210	66503699	TRANS_XXd0_chr7_minus_NR288	-
chr7	66474720	66491599	TRANS_XXd0_chr7_plus_NR283	+
chr7	66491970	66510789	TRANS_XXd0_chr7_plus_NR284	+
chr7	66511240	66533239	TRANS_XXd0_chr7_plus_NR285	+
chr7	66640810	66689579	TRANS_XXd0_chr7_minus_NR289	-
chr7	66689930	66728699	TRANS_XXd0_chr7_plus_NR286	+
chr7	67222610	67278589	TRANS_XXd0_chr7_plus_NR287	+
chr7	67224390	67372829	TRANS_XXd0_chr7_minus_NR290	-
chr7	67507590	67645229	TRANS_XXd0_chr7_minus_NR291	-
chr7	67643270	67644339	TRANS_XXd0_chr7_plus_NR288	+
chr7	67645450	67647399	TRANS_XXd0_chr7_plus_NR289	+
chr7	67647420	67762399	TRANS_XXd0_chr7_plus_NR290	+
chr7	67951930	68237119	TRANS_XXd0_chr7_plus_NR291	+
chr7	68258070	68267929	TRANS_XXd0_chr7_plus_NR292	+
chr7	68275970	68372419	TRANS_XXd0_chr7_plus_NR293	+
chr7	68734920	68749229	TRANS_XXd0_chr7_minus_NR292	-
chr7	71454230	71454729	TRANS_XXd0_chr7_minus_NR293	-
chr7	73375530	73425829	TRANS_XXd0_chr7_plus_NR294	+
chr7	73387800	73391109	TRANS_XXd0_chr7_minus_NR294	-
chr7	73423410	73558089	TRANS_XXd0_chr7_minus_NR295	-
chr7	73519650	73520799	TRANS_XXd0_chr7_plus_NR295	+
chr7	73537970	73549359	TRANS_XXd0_chr7_plus_NR296	+
chr7	73558820	73561509	TRANS_XXd0_chr7_plus_NR297	+
chr7	73599600	73602939	TRANS_XXd0_chr7_minus_NR296	-
chr7	73605470	73606909	TRANS_XXd0_chr7_minus_NR297	-
chr7	73618610	73625799	TRANS_XXd0_chr7_plus_NR298	+
chr7	73620040	73622769	TRANS_XXd0_chr7_minus_NR298	-
chr7	73622800	73624009	TRANS_XXd0_chr7_minus_NR299	-
chr7	73740280	73786349	TRANS_XXd0_chr7_plus_NR299	+
chr7	73887800	73890159	TRANS_XXd0_chr7_minus_NR300	-
chr7	73890200	73902479	TRANS_XXd0_chr7_plus_NR300	+
chr7	73938410	74013669	TRANS_XXd0_chr7_minus_NR301	-
chr7	75128040	75129999	TRANS_XXd0_chr7_plus_NR301	+
chr7	75455560	75759949	TRANS_XXd0_chr7_plus_NR302	+
chr7	75768050	75782079	TRANS_XXd0_chr7_minus_NR302	-
chr7	75774880	75781939	TRANS_XXd0_chr7_plus_NR303	+
chr7	75848390	75876219	TRANS_XXd0_chr7_plus_NR304	+
chr7	77302090	77303279	TRANS_XXd0_chr7_minus_NR303	-
chr7	77302840	77305359	TRANS_XXd0_chr7_plus_NR305	+
chr7	77737010	77738949	TRANS_XXd0_chr7_minus_NR304	-
chr7	78770440	78783039	TRANS_XXd0_chr7_minus_NR305	-
chr7	78783340	78798379	TRANS_XXd0_chr7_plus_NR306	+
chr7	78809490	78847229	TRANS_XXd0_chr7_minus_NR306	-
chr7	78894450	78895729	TRANS_XXd0_chr7_minus_NR307	-
chr7	78895950	78917779	TRANS_XXd0_chr7_plus_NR307	+
chr7	79125650	79149069	TRANS_XXd0_chr7_minus_NR308	-
chr7	79187940	79189369	TRANS_XXd0_chr7_plus_NR308	+
chr7	79211760	79216599	TRANS_XXd0_chr7_plus_NR309	+
chr7	79269410	79272899	TRANS_XXd0_chr7_minus_NR309	-
chr7	79273240	79368499	TRANS_XXd0_chr7_plus_NR310	+
chr7	79370890	79388189	TRANS_XXd0_chr7_minus_NR310	-
chr7	79386520	79387999	TRANS_XXd0_chr7_plus_NR311	+
chr7	79388210	79389799	TRANS_XXd0_chr7_plus_NR312	+
chr7	79390340	79398389	TRANS_XXd0_chr7_minus_NR311	-
chr7	79390410	79391599	TRANS_XXd0_chr7_plus_NR313	+
chr7	79392320	79453319	TRANS_XXd0_chr7_plus_NR314	+
chr7	79441050	79466189	TRANS_XXd0_chr7_minus_NR312	-
chr7	79466000	79467139	TRANS_XXd0_chr7_plus_NR315	+
chr7	79590960	79659909	TRANS_XXd0_chr7_minus_NR313	-
chr7	79630160	79631309	TRANS_XXd0_chr7_plus_NR316	+
chr7	79653850	79659739	TRANS_XXd0_chr7_plus_NR317	+
chr7	79660000	79661649	TRANS_XXd0_chr7_minus_NR314	-
chr7	79660230	79700499	TRANS_XXd0_chr7_plus_NR318	+
chr7	79735440	79743069	TRANS_XXd0_chr7_minus_NR315	-
chr7	79743170	79781399	TRANS_XXd0_chr7_plus_NR319	+
chr7	79873940	79920639	TRANS_XXd0_chr7_minus_NR316	-
chr7	79920730	79928769	TRANS_XXd0_chr7_plus_NR320	+
chr7	80010770	80012999	TRANS_XXd0_chr7_plus_NR321	+
chr7	80024830	80096279	TRANS_XXd0_chr7_plus_NR322	+
chr7	80082630	80115319	TRANS_XXd0_chr7_minus_NR317	-
chr7	80115450	80121699	TRANS_XXd0_chr7_plus_NR323	+
chr7	80122250	80130409	TRANS_XXd0_chr7_minus_NR318	-
chr7	80129510	80130599	TRANS_XXd0_chr7_plus_NR324	+
chr7	80130610	80134999	TRANS_XXd0_chr7_plus_NR325	+
chr7	80151900	80152749	TRANS_XXd0_chr7_plus_NR326	+
chr7	80153000	80155699	TRANS_XXd0_chr7_plus_NR327	+
chr7	80184170	80186969	TRANS_XXd0_chr7_minus_NR319	-
chr7	80186310	80231429	TRANS_XXd0_chr7_plus_NR328	+
chr7	80196000	80198589	TRANS_XXd0_chr7_minus_NR320	-
chr7	80225730	80232669	TRANS_XXd0_chr7_minus_NR321	-
chr7	80232890	80250189	TRANS_XXd0_chr7_plus_NR329	+
chr7	80259000	80261249	TRANS_XXd0_chr7_minus_NR322	-
chr7	80261230	80294199	TRANS_XXd0_chr7_plus_NR330	+
chr7	80293400	80324419	TRANS_XXd0_chr7_minus_NR323	-
chr7	80294460	80319519	TRANS_XXd0_chr7_plus_NR331	+
chr7	80325130	80340229	TRANS_XXd0_chr7_minus_NR324	-
chr7	80343130	80351379	TRANS_XXd0_chr7_plus_NR332	+
chr7	80364710	80365339	TRANS_XXd0_chr7_plus_NR333	+
chr7	80403110	80405359	TRANS_XXd0_chr7_plus_NR334	+
chr7	80450710	80535119	TRANS_XXd0_chr7_minus_NR325	-
chr7	80498200	80498789	TRANS_XXd0_chr7_plus_NR335	+
chr7	80529400	80530069	TRANS_XXd0_chr7_plus_NR336	+
chr7	80535290	80537199	TRANS_XXd0_chr7_plus_NR337	+
chr7	80539980	80543309	TRANS_XXd0_chr7_plus_NR338	+
chr7	80549000	80550009	TRANS_XXd0_chr7_minus_NR326	-
chr7	80813860	80826049	TRANS_XXd0_chr7_minus_NR327	-
chr7	80830070	80830799	TRANS_XXd0_chr7_minus_NR328	-
chr7	80837230	80846889	TRANS_XXd0_chr7_minus_NR329	-
chr7	80837960	80880979	TRANS_XXd0_chr7_plus_NR339	+
chr7	80878660	80879199	TRANS_XXd0_chr7_minus_NR330	-
chr7	80889690	80947549	TRANS_XXd0_chr7_minus_NR331	-
chr7	80901210	80903399	TRANS_XXd0_chr7_plus_NR340	+
chr7	80965200	80970139	TRANS_XXd0_chr7_minus_NR332	-
chr7	80981330	80993369	TRANS_XXd0_chr7_minus_NR333	-
chr7	81057610	81110719	TRANS_XXd0_chr7_plus_NR341	+
chr7	81060400	81063519	TRANS_XXd0_chr7_minus_NR334	-
chr7	81130830	81141589	TRANS_XXd0_chr7_minus_NR335	-
chr7	81201600	81203679	TRANS_XXd0_chr7_minus_NR336	-
chr7	81203830	81204849	TRANS_XXd0_chr7_plus_NR342	+
chr7	81318800	81345229	TRANS_XXd0_chr7_minus_NR337	-
chr7	81345360	81355119	TRANS_XXd0_chr7_plus_NR343	+
chr7	81522280	81523459	TRANS_XXd0_chr7_minus_NR338	-
chr7	81523550	81536779	TRANS_XXd0_chr7_plus_NR344	+
chr7	81569800	81571599	TRANS_XXd0_chr7_minus_NR339	-
chr7	81595600	81706909	TRANS_XXd0_chr7_minus_NR340	-
chr7	81762980	81792399	TRANS_XXd0_chr7_plus_NR345	+
chr7	81771570	81829299	TRANS_XXd0_chr7_minus_NR341	-
chr7	81862220	81863319	TRANS_XXd0_chr7_minus_NR342	-
chr7	82174850	82321349	TRANS_XXd0_chr7_plus_NR346	+
chr7	82211000	82213409	TRANS_XXd0_chr7_minus_NR343	-
chr7	82238710	82240669	TRANS_XXd0_chr7_minus_NR344	-
chr7	82242000	82243059	TRANS_XXd0_chr7_minus_NR345	-
chr7	82648620	82789119	TRANS_XXd0_chr7_plus_NR347	+
chr7	82790200	82794809	TRANS_XXd0_chr7_minus_NR346	-
chr7	82862000	82867239	TRANS_XXd0_chr7_minus_NR347	-
chr7	82866360	82876389	TRANS_XXd0_chr7_plus_NR348	+
chr7	83567900	83570139	TRANS_XXd0_chr7_plus_NR349	+
chr7	83623050	83631849	TRANS_XXd0_chr7_minus_NR348	-
chr7	83632000	83653329	TRANS_XXd0_chr7_plus_NR350	+
chr7	83755840	83757729	TRANS_XXd0_chr7_plus_NR351	+
chr7	83871510	83884299	TRANS_XXd0_chr7_minus_NR349	-
chr7	83879220	83879909	TRANS_XXd0_chr7_plus_NR352	+
chr7	83882140	83891789	TRANS_XXd0_chr7_plus_NR353	+
chr7	83891420	83891999	TRANS_XXd0_chr7_minus_NR350	-
chr7	83892150	83905639	TRANS_XXd0_chr7_plus_NR354	+
chr7	83931370	84086559	TRANS_XXd0_chr7_minus_NR351	-
chr7	83982890	83983759	TRANS_XXd0_chr7_plus_NR355	+
chr7	83994610	83997159	TRANS_XXd0_chr7_plus_NR356	+
chr7	84095430	84151809	TRANS_XXd0_chr7_minus_NR352	-
chr7	84152320	84162379	TRANS_XXd0_chr7_plus_NR357	+
chr7	84607290	84689779	TRANS_XXd0_chr7_minus_NR353	-
chr7	87246620	87397399	TRANS_XXd0_chr7_plus_NR358	+
chr7	88278110	88313339	TRANS_XXd0_chr7_plus_NR359	+
chr7	88430260	88492589	TRANS_XXd0_chr7_plus_NR360	+
chr7	88530420	88530919	TRANS_XXd0_chr7_minus_NR354	-
chr7	89129510	89338769	TRANS_XXd0_chr7_minus_NR355	-
chr7	89884140	89885399	TRANS_XXd0_chr7_plus_NR361	+
chr7	89906920	89944009	TRANS_XXd0_chr7_minus_NR356	-
chr7	89941290	89942699	TRANS_XXd0_chr7_plus_NR362	+
chr7	89949020	89980619	TRANS_XXd0_chr7_minus_NR357	-
chr7	89975600	89976329	TRANS_XXd0_chr7_plus_NR363	+
chr7	89980650	90027299	TRANS_XXd0_chr7_plus_NR364	+
chr7	90029180	90044199	TRANS_XXd0_chr7_plus_NR365	+
chr7	90123000	90130089	TRANS_XXd0_chr7_minus_NR358	-
chr7	90130290	90214629	TRANS_XXd0_chr7_plus_NR366	+
chr7	90443190	90461999	TRANS_XXd0_chr7_plus_NR367	+
chr7	90443580	90457189	TRANS_XXd0_chr7_minus_NR359	-
chr7	90464680	90475989	TRANS_XXd0_chr7_minus_NR360	-
chr7	92560400	92561329	TRANS_XXd0_chr7_minus_NR361	-
chr7	92561200	92584109	TRANS_XXd0_chr7_plus_NR368	+
chr7	92637200	92654119	TRANS_XXd0_chr7_plus_NR369	+
chr7	92641500	92669919	TRANS_XXd0_chr7_minus_NR362	-
chr7	92670100	92671259	TRANS_XXd0_chr7_plus_NR370	+
chr7	92722150	92741449	TRANS_XXd0_chr7_minus_NR363	-
chr7	92741710	92850129	TRANS_XXd0_chr7_plus_NR371	+
chr7	92845260	92874219	TRANS_XXd0_chr7_minus_NR364	-
chr7	92874350	92910749	TRANS_XXd0_chr7_plus_NR372	+
chr7	92874600	92875199	TRANS_XXd0_chr7_minus_NR365	-
chr7	93178980	93179649	TRANS_XXd0_chr7_minus_NR366	-
chr7	96145410	96148319	TRANS_XXd0_chr7_minus_NR367	-
chr7	96151640	96153219	TRANS_XXd0_chr7_minus_NR368	-
chr7	96491150	96494589	TRANS_XXd0_chr7_minus_NR369	-
chr7	96885330	96902349	TRANS_XXd0_chr7_minus_NR370	-
chr7	96951560	97078499	TRANS_XXd0_chr7_plus_NR373	+
chr7	97332330	97350199	TRANS_XXd0_chr7_plus_NR374	+
chr7	97369880	97371929	TRANS_XXd0_chr7_minus_NR371	-
chr7	97371620	97396059	TRANS_XXd0_chr7_plus_NR375	+
chr7	97400070	97415069	TRANS_XXd0_chr7_plus_NR376	+
chr7	97428400	97429799	TRANS_XXd0_chr7_minus_NR372	-
chr7	97479400	97480879	TRANS_XXd0_chr7_minus_NR373	-
chr7	97481000	97546229	TRANS_XXd0_chr7_plus_NR377	+
chr7	97547170	97579799	TRANS_XXd0_chr7_minus_NR374	-
chr7	97579600	97734359	TRANS_XXd0_chr7_plus_NR378	+
chr7	97591000	97592549	TRANS_XXd0_chr7_minus_NR375	-
chr7	97624040	97647769	TRANS_XXd0_chr7_minus_NR376	-
chr7	97672200	97696599	TRANS_XXd0_chr7_minus_NR377	-
chr7	97720710	97738019	TRANS_XXd0_chr7_minus_NR378	-
chr7	97756400	97757679	TRANS_XXd0_chr7_minus_NR379	-
chr7	97788550	97916039	TRANS_XXd0_chr7_plus_NR379	+
chr7	98050030	98103329	TRANS_XXd0_chr7_minus_NR380	-
chr7	98120690	98178259	TRANS_XXd0_chr7_minus_NR381	-
chr7	98203580	98309529	TRANS_XXd0_chr7_minus_NR382	-
chr7	98345200	98361339	TRANS_XXd0_chr7_minus_NR383	-
chr7	98371280	98371799	TRANS_XXd0_chr7_minus_NR384	-
chr7	98422400	98423689	TRANS_XXd0_chr7_minus_NR385	-
chr7	98578470	98656789	TRANS_XXd0_chr7_minus_NR386	-
chr7	98656930	98667199	TRANS_XXd0_chr7_plus_NR380	+
chr7	98689200	98702919	TRANS_XXd0_chr7_minus_NR387	-
chr7	98703310	98724409	TRANS_XXd0_chr7_plus_NR381	+
chr7	98813080	98815979	TRANS_XXd0_chr7_minus_NR388	-
chr7	98835120	98856349	TRANS_XXd0_chr7_plus_NR382	+
chr7	99032240	99033199	TRANS_XXd0_chr7_plus_NR383	+
chr7	99145400	99182719	TRANS_XXd0_chr7_minus_NR389	-
chr7	99182810	99184589	TRANS_XXd0_chr7_plus_NR384	+
chr7	99216500	99238629	TRANS_XXd0_chr7_minus_NR390	-
chr7	99250020	99250999	TRANS_XXd0_chr7_minus_NR391	-
chr7	99268360	99339599	TRANS_XXd0_chr7_plus_NR385	+
chr7	99341940	99353219	TRANS_XXd0_chr7_minus_NR392	-
chr7	99359490	99360169	TRANS_XXd0_chr7_minus_NR393	-
chr7	99410070	99411199	TRANS_XXd0_chr7_minus_NR394	-
chr7	99469330	99483639	TRANS_XXd0_chr7_minus_NR395	-
chr7	99483590	99484709	TRANS_XXd0_chr7_plus_NR386	+
chr7	99508450	99528899	TRANS_XXd0_chr7_plus_NR387	+
chr7	99809980	99858889	TRANS_XXd0_chr7_minus_NR396	-
chr7	99859140	99915999	TRANS_XXd0_chr7_plus_NR388	+
chr7	99917850	99980429	TRANS_XXd0_chr7_minus_NR397	-
chr7	100068650	100121489	TRANS_XXd0_chr7_minus_NR398	-
chr7	100159290	100163519	TRANS_XXd0_chr7_plus_NR389	+
chr7	100227340	100282779	TRANS_XXd0_chr7_plus_NR390	+
chr7	100322480	100371959	TRANS_XXd0_chr7_minus_NR399	-
chr7	100372250	100472389	TRANS_XXd0_chr7_plus_NR391	+
chr7	100493370	100519439	TRANS_XXd0_chr7_plus_NR392	+
chr7	100529450	100536959	TRANS_XXd0_chr7_minus_NR400	-
chr7	100537090	100542489	TRANS_XXd0_chr7_plus_NR393	+
chr7	100542630	100583109	TRANS_XXd0_chr7_minus_NR401	-
chr7	100582860	100583949	TRANS_XXd0_chr7_plus_NR394	+
chr7	100607810	100665439	TRANS_XXd0_chr7_plus_NR395	+
chr7	100621310	100622399	TRANS_XXd0_chr7_minus_NR402	-
chr7	100632650	100633399	TRANS_XXd0_chr7_minus_NR403	-
chr7	100696800	100698619	TRANS_XXd0_chr7_minus_NR404	-
chr7	100704250	100704679	TRANS_XXd0_chr7_minus_NR405	-
chr7	100705400	100706459	TRANS_XXd0_chr7_minus_NR406	-
chr7	100706660	100846389	TRANS_XXd0_chr7_plus_NR396	+
chr7	100843360	100863369	TRANS_XXd0_chr7_minus_NR407	-
chr7	100869640	100932549	TRANS_XXd0_chr7_minus_NR408	-
chr7	101105200	101108189	TRANS_XXd0_chr7_minus_NR409	-
chr7	101108710	101293679	TRANS_XXd0_chr7_plus_NR397	+
chr7	101264600	101302069	TRANS_XXd0_chr7_minus_NR410	-
chr7	101309250	101310799	TRANS_XXd0_chr7_minus_NR411	-
chr7	101321170	101409629	TRANS_XXd0_chr7_plus_NR398	+
chr7	101663750	101795359	TRANS_XXd0_chr7_plus_NR399	+
chr7	101893070	101896589	TRANS_XXd0_chr7_minus_NR412	-
chr7	101896380	101905599	TRANS_XXd0_chr7_plus_NR400	+
chr7	101905900	101927379	TRANS_XXd0_chr7_plus_NR401	+
chr7	101916610	101933859	TRANS_XXd0_chr7_minus_NR413	-
chr7	101934110	102023949	TRANS_XXd0_chr7_plus_NR402	+
chr7	101992350	102065409	TRANS_XXd0_chr7_minus_NR414	-
chr7	102065260	102084819	TRANS_XXd0_chr7_plus_NR403	+
chr7	102117920	102210079	TRANS_XXd0_chr7_minus_NR415	-
chr7	102182200	102183259	TRANS_XXd0_chr7_plus_NR404	+
chr7	102209950	102221179	TRANS_XXd0_chr7_plus_NR405	+
chr7	102441750	102488099	TRANS_XXd0_chr7_plus_NR406	+
chr7	104216410	104219249	TRANS_XXd0_chr7_minus_NR416	-
chr7	104218820	104258959	TRANS_XXd0_chr7_plus_NR407	+
chr7	104223050	104223799	TRANS_XXd0_chr7_minus_NR417	-
chr7	104309000	104316249	TRANS_XXd0_chr7_minus_NR418	-
chr7	104315020	104325799	TRANS_XXd0_chr7_plus_NR408	+
chr7	105362280	105400009	TRANS_XXd0_chr7_minus_NR419	-
chr7	105400490	105402139	TRANS_XXd0_chr7_plus_NR409	+
chr7	105425940	105449139	TRANS_XXd0_chr7_plus_NR410	+
chr7	105479600	105482599	TRANS_XXd0_chr7_minus_NR420	-
chr7	105554380	105558379	TRANS_XXd0_chr7_plus_NR411	+
chr7	105556740	105581229	TRANS_XXd0_chr7_minus_NR421	-
chr7	105605940	105640359	TRANS_XXd0_chr7_minus_NR422	-
chr7	105640430	105681339	TRANS_XXd0_chr7_plus_NR412	+
chr7	105716620	105736499	TRANS_XXd0_chr7_minus_NR423	-
chr7	105736640	105743489	TRANS_XXd0_chr7_plus_NR413	+
chr7	105737020	105744319	TRANS_XXd0_chr7_minus_NR424	-
chr7	105744490	105752209	TRANS_XXd0_chr7_minus_NR425	-
chr7	105794600	105811049	TRANS_XXd0_chr7_minus_NR426	-
chr7	107191000	107209669	TRANS_XXd0_chr7_minus_NR427	-
chr7	107208160	107208799	TRANS_XXd0_chr7_plus_NR414	+
chr7	107209450	107245029	TRANS_XXd0_chr7_plus_NR415	+
chr7	107229290	107238969	TRANS_XXd0_chr7_minus_NR428	-
chr7	107339800	107342869	TRANS_XXd0_chr7_plus_NR416	+
chr7	107370940	107580449	TRANS_XXd0_chr7_plus_NR417	+
chr7	107550930	107553599	TRANS_XXd0_chr7_minus_NR429	-
chr7	107746890	107758029	TRANS_XXd0_chr7_minus_NR430	-
chr7	107757650	107759159	TRANS_XXd0_chr7_plus_NR418	+
chr7	107770400	107771579	TRANS_XXd0_chr7_minus_NR431	-
chr7	107862800	107863509	TRANS_XXd0_chr7_plus_NR419	+
chr7	108094000	108094559	TRANS_XXd0_chr7_minus_NR432	-
chr7	108934430	108965789	TRANS_XXd0_chr7_plus_NR420	+
chr7	109025320	109083319	TRANS_XXd0_chr7_minus_NR433	-
chr7	109381210	109383399	TRANS_XXd0_chr7_plus_NR421	+
chr7	109383660	109413599	TRANS_XXd0_chr7_plus_NR422	+
chr7	109507380	109509999	TRANS_XXd0_chr7_plus_NR423	+
chr7	109514000	109518999	TRANS_XXd0_chr7_minus_NR434	-
chr7	109518030	109518799	TRANS_XXd0_chr7_plus_NR424	+
chr7	109519200	109539529	TRANS_XXd0_chr7_plus_NR425	+
chr7	109522500	109703609	TRANS_XXd0_chr7_minus_NR435	-
chr7	109616650	109618089	TRANS_XXd0_chr7_plus_NR426	+
chr7	109695350	109696599	TRANS_XXd0_chr7_plus_NR427	+
chr7	109703710	109723979	TRANS_XXd0_chr7_plus_NR428	+
chr7	109735520	109752259	TRANS_XXd0_chr7_minus_NR436	-
chr7	109783000	109789789	TRANS_XXd0_chr7_minus_NR437	-
chr7	109789910	109790799	TRANS_XXd0_chr7_plus_NR429	+
chr7	109883680	109960159	TRANS_XXd0_chr7_minus_NR438	-
chr7	109968700	109986249	TRANS_XXd0_chr7_minus_NR439	-
chr7	109984600	109985369	TRANS_XXd0_chr7_plus_NR430	+
chr7	109986420	109988999	TRANS_XXd0_chr7_plus_NR431	+
chr7	110003140	110004449	TRANS_XXd0_chr7_plus_NR432	+
chr7	110018320	110058449	TRANS_XXd0_chr7_plus_NR433	+
chr7	110061720	110099229	TRANS_XXd0_chr7_plus_NR434	+
chr7	110122060	110158379	TRANS_XXd0_chr7_plus_NR435	+
chr7	110181630	110208979	TRANS_XXd0_chr7_plus_NR436	+
chr7	110185800	110189599	TRANS_XXd0_chr7_minus_NR440	-
chr7	110221720	110292829	TRANS_XXd0_chr7_plus_NR437	+
chr7	110308040	110614759	TRANS_XXd0_chr7_minus_NR441	-
chr7	110800800	110844429	TRANS_XXd0_chr7_minus_NR442	-
chr7	111027600	111028909	TRANS_XXd0_chr7_minus_NR443	-
chr7	111028970	111059599	TRANS_XXd0_chr7_plus_NR438	+
chr7	111066870	111082989	TRANS_XXd0_chr7_minus_NR444	-
chr7	111083190	111088999	TRANS_XXd0_chr7_plus_NR439	+
chr7	111083400	111122689	TRANS_XXd0_chr7_minus_NR445	-
chr7	111122840	111124749	TRANS_XXd0_chr7_plus_NR440	+
chr7	112023530	112116019	TRANS_XXd0_chr7_plus_NR441	+
chr7	112427890	112591689	TRANS_XXd0_chr7_plus_NR442	+
chr7	112679640	112910469	TRANS_XXd0_chr7_plus_NR443	+
chr7	112679820	112681059	TRANS_XXd0_chr7_minus_NR446	-
chr7	112687030	112688509	TRANS_XXd0_chr7_minus_NR447	-
chr7	112689440	112691159	TRANS_XXd0_chr7_minus_NR448	-
chr7	113056430	113061119	TRANS_XXd0_chr7_minus_NR449	-
chr7	113205000	113207149	TRANS_XXd0_chr7_minus_NR450	-
chr7	113207520	113320459	TRANS_XXd0_chr7_plus_NR444	+
chr7	113242070	113263019	TRANS_XXd0_chr7_minus_NR451	-
chr7	113279080	113295709	TRANS_XXd0_chr7_minus_NR452	-
chr7	113307030	113369359	TRANS_XXd0_chr7_minus_NR453	-
chr7	113369450	113373349	TRANS_XXd0_chr7_plus_NR445	+
chr7	113512600	113513489	TRANS_XXd0_chr7_minus_NR454	-
chr7	113513850	113584129	TRANS_XXd0_chr7_plus_NR446	+
chr7	114030220	114117779	TRANS_XXd0_chr7_minus_NR455	-
chr7	114254780	114255399	TRANS_XXd0_chr7_plus_NR447	+
chr7	114258980	114276109	TRANS_XXd0_chr7_minus_NR456	-
chr7	114276310	114284259	TRANS_XXd0_chr7_plus_NR448	+
chr7	114705210	114706239	TRANS_XXd0_chr7_minus_NR457	-
chr7	116083510	116084599	TRANS_XXd0_chr7_minus_NR458	-
chr7	116085820	116093139	TRANS_XXd0_chr7_minus_NR459	-
chr7	116093310	116111429	TRANS_XXd0_chr7_plus_NR449	+
chr7	116121070	116308729	TRANS_XXd0_chr7_minus_NR460	-
chr7	116320520	116334149	TRANS_XXd0_chr7_minus_NR461	-
chr7	116327400	116328199	TRANS_XXd0_chr7_plus_NR450	+
chr7	116334260	116351369	TRANS_XXd0_chr7_plus_NR451	+
chr7	116504380	116552109	TRANS_XXd0_chr7_plus_NR452	+
chr7	116574840	116576199	TRANS_XXd0_chr7_plus_NR453	+
chr7	116824450	116825829	TRANS_XXd0_chr7_minus_NR462	-
chr7	117423400	117426839	TRANS_XXd0_chr7_minus_NR463	-
chr7	118095170	118116179	TRANS_XXd0_chr7_minus_NR464	-
chr7	118117380	118129569	TRANS_XXd0_chr7_minus_NR465	-
chr7	118129470	118131399	TRANS_XXd0_chr7_plus_NR454	+
chr7	118130110	118243609	TRANS_XXd0_chr7_minus_NR466	-
chr7	118244040	118245199	TRANS_XXd0_chr7_plus_NR455	+
chr7	118485100	118491949	TRANS_XXd0_chr7_minus_NR467	-
chr7	118521520	118584769	TRANS_XXd0_chr7_minus_NR468	-
chr7	118533100	118535959	TRANS_XXd0_chr7_plus_NR456	+
chr7	118591600	118592319	TRANS_XXd0_chr7_minus_NR469	-
chr7	118592300	118596999	TRANS_XXd0_chr7_plus_NR457	+
chr7	118593010	118594179	TRANS_XXd0_chr7_minus_NR470	-
chr7	118681140	118705759	TRANS_XXd0_chr7_minus_NR471	-
chr7	118710660	118711199	TRANS_XXd0_chr7_minus_NR472	-
chr7	118712560	118738169	TRANS_XXd0_chr7_plus_NR458	+
chr7	118740740	118849299	TRANS_XXd0_chr7_plus_NR459	+
chr7	118819220	118821119	TRANS_XXd0_chr7_minus_NR473	-
chr7	118835400	118855679	TRANS_XXd0_chr7_minus_NR474	-
chr7	118855750	118978729	TRANS_XXd0_chr7_plus_NR460	+
chr7	118937200	118943289	TRANS_XXd0_chr7_minus_NR475	-
chr7	118963400	118995189	TRANS_XXd0_chr7_minus_NR476	-
chr7	118995000	118995999	TRANS_XXd0_chr7_plus_NR461	+
chr7	119710650	119720779	TRANS_XXd0_chr7_minus_NR477	-
chr7	119720470	119721799	TRANS_XXd0_chr7_plus_NR462	+
chr7	119766200	119793999	TRANS_XXd0_chr7_minus_NR478	-
chr7	119794020	119875079	TRANS_XXd0_chr7_plus_NR463	+
chr7	119829020	119895599	TRANS_XXd0_chr7_minus_NR479	-
chr7	119895900	119950599	TRANS_XXd0_chr7_plus_NR464	+
chr7	120632420	120635139	TRANS_XXd0_chr7_minus_NR480	-
chr7	120635210	120662129	TRANS_XXd0_chr7_plus_NR465	+
chr7	120674130	120677519	TRANS_XXd0_chr7_minus_NR481	-
chr7	120677760	120740299	TRANS_XXd0_chr7_plus_NR466	+
chr7	120842870	120909499	TRANS_XXd0_chr7_plus_NR467	+
chr7	120899810	120901829	TRANS_XXd0_chr7_minus_NR482	-
chr7	120917790	120953999	TRANS_XXd0_chr7_plus_NR468	+
chr7	120941000	120946349	TRANS_XXd0_chr7_minus_NR483	-
chr7	120947120	120982289	TRANS_XXd0_chr7_minus_NR484	-
chr7	120982510	121013839	TRANS_XXd0_chr7_plus_NR469	+
chr7	121034770	121087359	TRANS_XXd0_chr7_plus_NR470	+
chr7	121900430	121981699	TRANS_XXd0_chr7_minus_NR485	-
chr7	121985360	122021139	TRANS_XXd0_chr7_minus_NR486	-
chr7	122032280	122067089	TRANS_XXd0_chr7_minus_NR487	-
chr7	122067420	122101839	TRANS_XXd0_chr7_plus_NR471	+
chr7	122081080	122101839	TRANS_XXd0_chr7_minus_NR488	-
chr7	122105550	122132939	TRANS_XXd0_chr7_minus_NR489	-
chr7	122133050	122158859	TRANS_XXd0_chr7_plus_NR472	+
chr7	122139600	122159349	TRANS_XXd0_chr7_minus_NR490	-
chr7	122159470	122172889	TRANS_XXd0_chr7_plus_NR473	+
chr7	122969110	122970199	TRANS_XXd0_chr7_minus_NR491	-
chr7	123001910	123002599	TRANS_XXd0_chr7_minus_NR492	-
chr7	123123370	123124119	TRANS_XXd0_chr7_minus_NR493	-
chr7	123124210	123198039	TRANS_XXd0_chr7_plus_NR474	+
chr7	123218060	123220469	TRANS_XXd0_chr7_minus_NR494	-
chr7	123251800	123252339	TRANS_XXd0_chr7_minus_NR495	-
chr7	123275690	123369829	TRANS_XXd0_chr7_minus_NR496	-
chr7	123345370	123347929	TRANS_XXd0_chr7_plus_NR475	+
chr7	123348070	123349759	TRANS_XXd0_chr7_plus_NR476	+
chr7	123369830	123377399	TRANS_XXd0_chr7_plus_NR477	+
chr7	123378050	123434069	TRANS_XXd0_chr7_plus_NR478	+
chr7	123462290	123471109	TRANS_XXd0_chr7_plus_NR479	+
chr7	123476600	123500539	TRANS_XXd0_chr7_minus_NR497	-
chr7	125441020	125445239	TRANS_XXd0_chr7_minus_NR498	-
chr7	125444700	125462579	TRANS_XXd0_chr7_plus_NR480	+
chr7	125463970	125491449	TRANS_XXd0_chr7_minus_NR499	-
chr7	125491580	125493399	TRANS_XXd0_chr7_plus_NR481	+
chr7	125639450	125707729	TRANS_XXd0_chr7_minus_NR500	-
chr7	125707900	125874979	TRANS_XXd0_chr7_plus_NR482	+
chr7	126092040	126200999	TRANS_XXd0_chr7_minus_NR501	-
chr7	126200590	126202199	TRANS_XXd0_chr7_plus_NR483	+
chr7	126218600	126220199	TRANS_XXd0_chr7_plus_NR484	+
chr7	126221080	126224109	TRANS_XXd0_chr7_plus_NR485	+
chr7	126226390	126239589	TRANS_XXd0_chr7_plus_NR486	+
chr7	126254020	126257169	TRANS_XXd0_chr7_minus_NR502	-
chr7	126271600	126272379	TRANS_XXd0_chr7_minus_NR503	-
chr7	126362690	126377419	TRANS_XXd0_chr7_minus_NR504	-
chr7	126377490	126378999	TRANS_XXd0_chr7_plus_NR487	+
chr7	126377600	126396729	TRANS_XXd0_chr7_minus_NR505	-
chr7	126388440	126394279	TRANS_XXd0_chr7_plus_NR488	+
chr7	126428000	126429279	TRANS_XXd0_chr7_minus_NR506	-
chr7	126429080	126450019	TRANS_XXd0_chr7_plus_NR489	+
chr7	126465450	126487389	TRANS_XXd0_chr7_minus_NR507	-
chr7	126475170	126479989	TRANS_XXd0_chr7_plus_NR490	+
chr7	126481220	126482359	TRANS_XXd0_chr7_plus_NR491	+
chr7	126482740	126483929	TRANS_XXd0_chr7_plus_NR492	+
chr7	126487350	126493199	TRANS_XXd0_chr7_plus_NR493	+
chr7	126490740	126502179	TRANS_XXd0_chr7_minus_NR508	-
chr7	126502290	126503659	TRANS_XXd0_chr7_minus_NR509	-
chr7	126502520	126514659	TRANS_XXd0_chr7_plus_NR494	+
chr7	126545030	126566389	TRANS_XXd0_chr7_minus_NR510	-
chr7	126569930	126584839	TRANS_XXd0_chr7_minus_NR511	-
chr7	126583350	126589019	TRANS_XXd0_chr7_plus_NR495	+
chr7	126617800	126625549	TRANS_XXd0_chr7_minus_NR512	-
chr7	126647070	126649569	TRANS_XXd0_chr7_minus_NR513	-
chr7	126649320	126691369	TRANS_XXd0_chr7_plus_NR496	+
chr7	126686480	126695779	TRANS_XXd0_chr7_minus_NR514	-
chr7	126695960	126703079	TRANS_XXd0_chr7_plus_NR497	+
chr7	126759680	126767129	TRANS_XXd0_chr7_plus_NR498	+
chr7	126768800	126776879	TRANS_XXd0_chr7_minus_NR515	-
chr7	126776960	126780669	TRANS_XXd0_chr7_plus_NR499	+
chr7	126779500	126799179	TRANS_XXd0_chr7_minus_NR516	-
chr7	126792630	126793419	TRANS_XXd0_chr7_plus_NR500	+
chr7	126851380	126898269	TRANS_XXd0_chr7_minus_NR517	-
chr7	126861160	126865649	TRANS_XXd0_chr7_plus_NR501	+
chr7	126884780	126885599	TRANS_XXd0_chr7_plus_NR502	+
chr7	126898330	126899599	TRANS_XXd0_chr7_plus_NR503	+
chr7	126928880	126952299	TRANS_XXd0_chr7_plus_NR504	+
chr7	126974400	126977179	TRANS_XXd0_chr7_minus_NR518	-
chr7	126976340	126983929	TRANS_XXd0_chr7_plus_NR505	+
chr7	127002690	127017329	TRANS_XXd0_chr7_minus_NR519	-
chr7	127025220	127026419	TRANS_XXd0_chr7_plus_NR506	+
chr7	127027210	127034999	TRANS_XXd0_chr7_plus_NR507	+
chr7	127027720	127042429	TRANS_XXd0_chr7_minus_NR520	-
chr7	127042530	127044999	TRANS_XXd0_chr7_plus_NR508	+
chr7	127106200	127122039	TRANS_XXd0_chr7_minus_NR521	-
chr7	127175880	127208419	TRANS_XXd0_chr7_minus_NR522	-
chr7	127196170	127201999	TRANS_XXd0_chr7_plus_NR509	+
chr7	127208860	127212199	TRANS_XXd0_chr7_plus_NR510	+
chr7	127210150	127233149	TRANS_XXd0_chr7_minus_NR523	-
chr7	127212600	127232599	TRANS_XXd0_chr7_plus_NR511	+
chr7	127232970	127244179	TRANS_XXd0_chr7_plus_NR512	+
chr7	127243520	127244799	TRANS_XXd0_chr7_minus_NR524	-
chr7	127244540	127258309	TRANS_XXd0_chr7_plus_NR513	+
chr7	127252000	127254109	TRANS_XXd0_chr7_minus_NR525	-
chr7	127254640	127260679	TRANS_XXd0_chr7_minus_NR526	-
chr7	127267810	127273899	TRANS_XXd0_chr7_minus_NR527	-
chr7	127371380	127376029	TRANS_XXd0_chr7_minus_NR528	-
chr7	127378200	127387159	TRANS_XXd0_chr7_minus_NR529	-
chr7	127388200	127393619	TRANS_XXd0_chr7_minus_NR530	-
chr7	127393420	127394729	TRANS_XXd0_chr7_plus_NR514	+
chr7	127402670	127406799	TRANS_XXd0_chr7_minus_NR531	-
chr7	127417120	127422039	TRANS_XXd0_chr7_minus_NR532	-
chr7	127441210	127449129	TRANS_XXd0_chr7_minus_NR533	-
chr7	127448640	127495979	TRANS_XXd0_chr7_plus_NR515	+
chr7	127474530	127478799	TRANS_XXd0_chr7_minus_NR534	-
chr7	127499400	127512839	TRANS_XXd0_chr7_minus_NR535	-
chr7	127512110	127585649	TRANS_XXd0_chr7_plus_NR516	+
chr7	127568640	127573139	TRANS_XXd0_chr7_minus_NR536	-
chr7	127588760	127608399	TRANS_XXd0_chr7_plus_NR517	+
chr7	127649990	127708789	TRANS_XXd0_chr7_minus_NR537	-
chr7	127666920	127670149	TRANS_XXd0_chr7_plus_NR518	+
chr7	127708730	127710999	TRANS_XXd0_chr7_plus_NR519	+
chr7	127777680	127803819	TRANS_XXd0_chr7_plus_NR520	+
chr7	127841810	127846839	TRANS_XXd0_chr7_plus_NR521	+
chr7	127848380	127855699	TRANS_XXd0_chr7_plus_NR522	+
chr7	127860230	127876809	TRANS_XXd0_chr7_minus_NR538	-
chr7	127891400	127895419	TRANS_XXd0_chr7_minus_NR539	-
chr7	127897620	127898799	TRANS_XXd0_chr7_minus_NR540	-
chr7	127902800	127904199	TRANS_XXd0_chr7_minus_NR541	-
chr7	127904080	127929529	TRANS_XXd0_chr7_plus_NR523	+
chr7	127908200	127912729	TRANS_XXd0_chr7_minus_NR542	-
chr7	127913900	127914799	TRANS_XXd0_chr7_minus_NR543	-
chr7	127931210	127935489	TRANS_XXd0_chr7_minus_NR544	-
chr7	127966000	127967179	TRANS_XXd0_chr7_minus_NR545	-
chr7	127967490	127971799	TRANS_XXd0_chr7_plus_NR524	+
chr7	127971810	128005379	TRANS_XXd0_chr7_plus_NR525	+
chr7	127987390	127993739	TRANS_XXd0_chr7_minus_NR546	-
chr7	128232250	128238339	TRANS_XXd0_chr7_minus_NR547	-
chr7	128237310	128246579	TRANS_XXd0_chr7_plus_NR526	+
chr7	128270920	128298109	TRANS_XXd0_chr7_minus_NR548	-
chr7	128318000	128319329	TRANS_XXd0_chr7_minus_NR549	-
chr7	128373000	128393639	TRANS_XXd0_chr7_minus_NR550	-
chr7	128428830	128461609	TRANS_XXd0_chr7_minus_NR551	-
chr7	128461940	128466199	TRANS_XXd0_chr7_plus_NR527	+
chr7	128523590	128550039	TRANS_XXd0_chr7_plus_NR528	+
chr7	128611360	128701839	TRANS_XXd0_chr7_plus_NR529	+
chr7	128690770	128740459	TRANS_XXd0_chr7_minus_NR552	-
chr7	128744960	128788429	TRANS_XXd0_chr7_plus_NR530	+
chr7	129380200	129421039	TRANS_XXd0_chr7_minus_NR553	-
chr7	129591100	129592199	TRANS_XXd0_chr7_minus_NR554	-
chr7	129591890	129642299	TRANS_XXd0_chr7_plus_NR531	+
chr7	130159530	130266239	TRANS_XXd0_chr7_minus_NR555	-
chr7	130252220	130255399	TRANS_XXd0_chr7_plus_NR532	+
chr7	130519680	130521999	TRANS_XXd0_chr7_plus_NR533	+
chr7	130523800	130547299	TRANS_XXd0_chr7_minus_NR556	-
chr7	130548640	130573179	TRANS_XXd0_chr7_minus_NR557	-
chr7	130574910	130591299	TRANS_XXd0_chr7_plus_NR534	+
chr7	130865870	130917359	TRANS_XXd0_chr7_plus_NR535	+
chr7	130936200	130991019	TRANS_XXd0_chr7_plus_NR536	+
chr7	131327300	131362729	TRANS_XXd0_chr7_minus_NR558	-
chr7	131362790	131363979	TRANS_XXd0_chr7_plus_NR537	+
chr7	131371160	131394739	TRANS_XXd0_chr7_plus_NR538	+
chr7	131381580	131410429	TRANS_XXd0_chr7_minus_NR559	-
chr7	131560380	131581149	TRANS_XXd0_chr7_plus_NR539	+
chr7	131614200	131614999	TRANS_XXd0_chr7_minus_NR560	-
chr7	132556300	132576369	TRANS_XXd0_chr7_minus_NR561	-
chr7	132610630	132725189	TRANS_XXd0_chr7_plus_NR540	+
chr7	132745430	132852649	TRANS_XXd0_chr7_minus_NR562	-
chr7	132768980	132771399	TRANS_XXd0_chr7_plus_NR541	+
chr7	132811700	132815919	TRANS_XXd0_chr7_plus_NR542	+
chr7	132852490	132854599	TRANS_XXd0_chr7_plus_NR543	+
chr7	132859240	132891479	TRANS_XXd0_chr7_plus_NR544	+
chr7	132885590	132931059	TRANS_XXd0_chr7_minus_NR563	-
chr7	133112600	133114799	TRANS_XXd0_chr7_plus_NR545	+
chr7	133115240	133117359	TRANS_XXd0_chr7_plus_NR546	+
chr7	133446030	133446899	TRANS_XXd0_chr7_minus_NR564	-
chr7	133635000	133637559	TRANS_XXd0_chr7_minus_NR565	-
chr7	133637700	133676949	TRANS_XXd0_chr7_plus_NR547	+
chr7	133686200	133710489	TRANS_XXd0_chr7_minus_NR566	-
chr7	133709340	133728359	TRANS_XXd0_chr7_plus_NR548	+
chr7	133711270	133776799	TRANS_XXd0_chr7_minus_NR567	-
chr7	134669680	134670179	TRANS_XXd0_chr7_plus_NR549	+
chr7	134670690	135184449	TRANS_XXd0_chr7_plus_NR550	+
chr7	134672900	134673399	TRANS_XXd0_chr7_minus_NR568	-
chr7	135683480	135716379	TRANS_XXd0_chr7_minus_NR569	-
chr7	136430890	136432399	TRANS_XXd0_chr7_plus_NR551	+
chr7	136660150	136662189	TRANS_XXd0_chr7_plus_NR552	+
chr7	136894590	137138899	TRANS_XXd0_chr7_plus_NR553	+
chr7	137371920	137410749	TRANS_XXd0_chr7_minus_NR570	-
chr7	137437630	137473889	TRANS_XXd0_chr7_plus_NR554	+
chr7	138833590	138846269	TRANS_XXd0_chr7_minus_NR571	-
chr7	138846450	138898919	TRANS_XXd0_chr7_plus_NR555	+
chr7	138849430	138850399	TRANS_XXd0_chr7_minus_NR572	-
chr7	138879470	138909439	TRANS_XXd0_chr7_minus_NR573	-
chr7	139086010	139092929	TRANS_XXd0_chr7_plus_NR556	+
chr7	139212290	139213239	TRANS_XXd0_chr7_minus_NR574	-
chr7	139248280	139271689	TRANS_XXd0_chr7_plus_NR557	+
chr7	139389140	139583659	TRANS_XXd0_chr7_plus_NR558	+
chr7	139575200	139582799	TRANS_XXd0_chr7_minus_NR575	-
chr7	139590840	139591599	TRANS_XXd0_chr7_minus_NR576	-
chr7	139659610	139660159	TRANS_XXd0_chr7_minus_NR577	-
chr7	139943830	139960699	TRANS_XXd0_chr7_plus_NR559	+
chr7	139981600	140036639	TRANS_XXd0_chr7_minus_NR578	-
chr7	140036410	140044599	TRANS_XXd0_chr7_plus_NR560	+
chr7	140058340	140058999	TRANS_XXd0_chr7_plus_NR561	+
chr7	140095610	140116429	TRANS_XXd0_chr7_minus_NR579	-
chr7	140113020	140113759	TRANS_XXd0_chr7_plus_NR562	+
chr7	140125670	140155619	TRANS_XXd0_chr7_plus_NR563	+
chr7	140136400	140137849	TRANS_XXd0_chr7_minus_NR580	-
chr7	140315600	140315999	TRANS_XXd0_chr7_plus_NR564	+
chr7	140776670	140787869	TRANS_XXd0_chr7_minus_NR581	-
chr7	140801130	140822159	TRANS_XXd0_chr7_minus_NR582	-
chr7	140835130	140839579	TRANS_XXd0_chr7_plus_NR565	+
chr7	140849080	140857159	TRANS_XXd0_chr7_minus_NR583	-
chr7	140856480	140869369	TRANS_XXd0_chr7_plus_NR566	+
chr7	140861620	140881849	TRANS_XXd0_chr7_minus_NR584	-
chr7	140938450	140955989	TRANS_XXd0_chr7_minus_NR585	-
chr7	140941580	140952309	TRANS_XXd0_chr7_plus_NR567	+
chr7	140956400	140960399	TRANS_XXd0_chr7_minus_NR586	-
chr7	140959850	140962709	TRANS_XXd0_chr7_plus_NR568	+
chr7	140962930	140967799	TRANS_XXd0_chr7_plus_NR569	+
chr7	140968110	140985369	TRANS_XXd0_chr7_plus_NR570	+
chr7	141005860	141010749	TRANS_XXd0_chr7_minus_NR587	-
chr7	141021600	141022199	TRANS_XXd0_chr7_plus_NR571	+
chr7	141025180	141034759	TRANS_XXd0_chr7_plus_NR572	+
chr7	141038000	141039149	TRANS_XXd0_chr7_plus_NR573	+
chr7	141044960	141051419	TRANS_XXd0_chr7_minus_NR588	-
chr7	141053420	141060799	TRANS_XXd0_chr7_minus_NR589	-
chr7	141060990	141075389	TRANS_XXd0_chr7_plus_NR574	+
chr7	141089650	141117809	TRANS_XXd0_chr7_minus_NR590	-
chr7	141122200	141123009	TRANS_XXd0_chr7_minus_NR591	-
chr7	141131330	141170729	TRANS_XXd0_chr7_plus_NR575	+
chr7	141153980	141172839	TRANS_XXd0_chr7_minus_NR592	-
chr7	141172630	141174689	TRANS_XXd0_chr7_plus_NR576	+
chr7	141177800	141178519	TRANS_XXd0_chr7_minus_NR593	-
chr7	141187120	141193949	TRANS_XXd0_chr7_minus_NR594	-
chr7	141194160	141210199	TRANS_XXd0_chr7_plus_NR577	+
chr7	141213260	141221709	TRANS_XXd0_chr7_minus_NR595	-
chr7	141215890	141228379	TRANS_XXd0_chr7_plus_NR578	+
chr7	141228820	141266279	TRANS_XXd0_chr7_plus_NR579	+
chr7	141296840	141328199	TRANS_XXd0_chr7_minus_NR596	-
chr7	141338950	141363799	TRANS_XXd0_chr7_plus_NR580	+
chr7	141392170	141409259	TRANS_XXd0_chr7_plus_NR581	+
chr7	141401790	141414099	TRANS_XXd0_chr7_minus_NR597	-
chr7	141414400	141416799	TRANS_XXd0_chr7_plus_NR582	+
chr7	141429780	141447579	TRANS_XXd0_chr7_minus_NR598	-
chr7	141447650	141460199	TRANS_XXd0_chr7_plus_NR583	+
chr7	141467370	141474349	TRANS_XXd0_chr7_plus_NR584	+
chr7	141467500	141475149	TRANS_XXd0_chr7_minus_NR599	-
chr7	141488440	141539849	TRANS_XXd0_chr7_minus_NR600	-
chr7	141560000	141562089	TRANS_XXd0_chr7_minus_NR601	-
chr7	141562230	141636949	TRANS_XXd0_chr7_plus_NR585	+
chr7	141863810	141902409	TRANS_XXd0_chr7_minus_NR602	-
chr7	141902590	141904999	TRANS_XXd0_chr7_plus_NR586	+
chr7	141922050	141924189	TRANS_XXd0_chr7_minus_NR603	-
chr7	141924130	141949399	TRANS_XXd0_chr7_plus_NR587	+
chr7	141994270	142061039	TRANS_XXd0_chr7_minus_NR604	-
chr7	142230060	142231589	TRANS_XXd0_chr7_minus_NR605	-
chr7	142231800	142234999	TRANS_XXd0_chr7_plus_NR588	+
chr7	142372670	142387899	TRANS_XXd0_chr7_minus_NR606	-
chr7	142533130	142548769	TRANS_XXd0_chr7_plus_NR589	+
chr7	142575530	142578099	TRANS_XXd0_chr7_minus_NR607	-
chr7	143052790	143075099	TRANS_XXd0_chr7_plus_NR590	+
chr7	143122000	143124399	TRANS_XXd0_chr7_minus_NR608	-
chr7	143200320	143296539	TRANS_XXd0_chr7_minus_NR609	-
chr7	143511450	143600069	TRANS_XXd0_chr7_minus_NR610	-
chr7	143549330	143551399	TRANS_XXd0_chr7_plus_NR591	+
chr7	143629840	143649639	TRANS_XXd0_chr7_minus_NR611	-
chr7	143794530	143822829	TRANS_XXd0_chr7_minus_NR612	-
chr7	143830220	143848979	TRANS_XXd0_chr7_plus_NR592	+
chr7	144247600	144248869	TRANS_XXd0_chr7_minus_NR613	-
chr7	144432320	144553569	TRANS_XXd0_chr7_minus_NR614	-
chr7	144553880	144554599	TRANS_XXd0_chr7_plus_NR593	+
chr7	144576480	144582439	TRANS_XXd0_chr7_minus_NR615	-
chr7	144586330	144678889	TRANS_XXd0_chr7_minus_NR616	-
chr7	144806470	144822029	TRANS_XXd0_chr7_minus_NR617	-
chr7	144822220	144823729	TRANS_XXd0_chr7_plus_NR594	+
chr7	144838020	144846099	TRANS_XXd0_chr7_plus_NR595	+
chr7	144861390	144879549	TRANS_XXd0_chr7_plus_NR596	+
chr7	144914470	144914799	TRANS_XXd0_chr7_plus_NR597	+
chr7	144930000	144943429	TRANS_XXd0_chr7_minus_NR618	-
chr7	145039130	145044149	TRANS_XXd0_chr7_plus_NR598	+
chr7	145123060	145139249	TRANS_XXd0_chr7_minus_NR619	-
chr7	145139470	145141559	TRANS_XXd0_chr7_plus_NR599	+
chr7	145173120	145174669	TRANS_XXd0_chr7_plus_NR600	+
chr7	145186400	145283949	TRANS_XXd0_chr7_minus_NR620	-
chr7	145314970	145323599	TRANS_XXd0_chr7_plus_NR601	+
chr7	145324830	145325709	TRANS_XXd0_chr7_minus_NR621	-
chr8	3100770	3101799	TRANS_XXd0_chr8_plus_NR1	+
chr8	3135790	3279559	TRANS_XXd0_chr8_minus_NR1	-
chr8	3221230	3223799	TRANS_XXd0_chr8_plus_NR2	+
chr8	3345400	3351499	TRANS_XXd0_chr8_minus_NR2	-
chr8	3392140	3392909	TRANS_XXd0_chr8_minus_NR3	-
chr8	3393020	3463559	TRANS_XXd0_chr8_plus_NR3	+
chr8	3456800	3467719	TRANS_XXd0_chr8_minus_NR4	-
chr8	3493270	3498999	TRANS_XXd0_chr8_plus_NR4	+
chr8	3499400	3500379	TRANS_XXd0_chr8_minus_NR5	-
chr8	3500520	3549969	TRANS_XXd0_chr8_plus_NR5	+
chr8	3567950	3584399	TRANS_XXd0_chr8_plus_NR6	+
chr8	3587710	3612189	TRANS_XXd0_chr8_plus_NR7	+
chr8	3596630	3598399	TRANS_XXd0_chr8_minus_NR6	-
chr8	3601900	3621289	TRANS_XXd0_chr8_minus_NR7	-
chr8	3621530	3630949	TRANS_XXd0_chr8_plus_NR8	+
chr8	3631140	3644709	TRANS_XXd0_chr8_plus_NR9	+
chr8	3666800	3672349	TRANS_XXd0_chr8_minus_NR8	-
chr8	3672150	3676149	TRANS_XXd0_chr8_plus_NR10	+
chr8	3676490	3686819	TRANS_XXd0_chr8_plus_NR11	+
chr8	4087650	4088719	TRANS_XXd0_chr8_plus_NR12	+
chr8	4236330	4239049	TRANS_XXd0_chr8_minus_NR9	-
chr8	4238900	4257199	TRANS_XXd0_chr8_plus_NR13	+
chr8	4247800	4250629	TRANS_XXd0_chr8_minus_NR10	-
chr8	4252710	4275929	TRANS_XXd0_chr8_minus_NR11	-
chr8	4272000	4272539	TRANS_XXd0_chr8_plus_NR14	+
chr8	4275600	4277159	TRANS_XXd0_chr8_plus_NR15	+
chr8	4279180	4325029	TRANS_XXd0_chr8_minus_NR12	-
chr8	4325230	4366959	TRANS_XXd0_chr8_plus_NR16	+
chr8	4435210	4436649	TRANS_XXd0_chr8_minus_NR13	-
chr8	4482760	4483329	TRANS_XXd0_chr8_plus_NR17	+
chr8	4493470	4530669	TRANS_XXd0_chr8_plus_NR18	+
chr8	4584000	4588409	TRANS_XXd0_chr8_minus_NR14	-
chr8	4610200	4613049	TRANS_XXd0_chr8_minus_NR15	-
chr8	4675610	4681089	TRANS_XXd0_chr8_plus_NR19	+
chr8	4734170	4779569	TRANS_XXd0_chr8_minus_NR16	-
chr8	5639530	5641089	TRANS_XXd0_chr8_plus_NR20	+
chr8	8646730	8690359	TRANS_XXd0_chr8_minus_NR17	-
chr8	8690440	8696399	TRANS_XXd0_chr8_plus_NR21	+
chr8	8698680	8701039	TRANS_XXd0_chr8_minus_NR18	-
chr8	9965990	9977679	TRANS_XXd0_chr8_minus_NR19	-
chr8	9977790	10006059	TRANS_XXd0_chr8_plus_NR22	+
chr8	10980160	11008929	TRANS_XXd0_chr8_minus_NR20	-
chr8	11196090	11312799	TRANS_XXd0_chr8_minus_NR21	-
chr8	11312870	11449279	TRANS_XXd0_chr8_plus_NR23	+
chr8	11494800	11497469	TRANS_XXd0_chr8_minus_NR22	-
chr8	11497580	11518119	TRANS_XXd0_chr8_plus_NR24	+
chr8	11506900	11550709	TRANS_XXd0_chr8_minus_NR23	-
chr8	11550490	11551519	TRANS_XXd0_chr8_plus_NR25	+
chr8	11557200	11558399	TRANS_XXd0_chr8_minus_NR24	-
chr8	11602160	11635739	TRANS_XXd0_chr8_minus_NR25	-
chr8	11635310	11643759	TRANS_XXd0_chr8_plus_NR26	+
chr8	11636200	11636599	TRANS_XXd0_chr8_minus_NR26	-
chr8	11637660	11646059	TRANS_XXd0_chr8_minus_NR27	-
chr8	11644580	11652759	TRANS_XXd0_chr8_plus_NR27	+
chr8	11705080	11706519	TRANS_XXd0_chr8_plus_NR28	+
chr8	11728240	11839229	TRANS_XXd0_chr8_plus_NR29	+
chr8	11756400	11758289	TRANS_XXd0_chr8_minus_NR28	-
chr8	11891080	11893049	TRANS_XXd0_chr8_minus_NR29	-
chr8	12438600	12439599	TRANS_XXd0_chr8_minus_NR30	-
chr8	12439360	12449399	TRANS_XXd0_chr8_plus_NR30	+
chr8	12453450	12457979	TRANS_XXd0_chr8_minus_NR31	-
chr8	12499340	12499929	TRANS_XXd0_chr8_plus_NR31	+
chr8	12502530	12506119	TRANS_XXd0_chr8_plus_NR32	+
chr8	12609140	12672109	TRANS_XXd0_chr8_minus_NR32	-
chr8	12617120	12617709	TRANS_XXd0_chr8_plus_NR33	+
chr8	12757240	12871869	TRANS_XXd0_chr8_plus_NR34	+
chr8	13071840	13105309	TRANS_XXd0_chr8_minus_NR33	-
chr8	13104920	13157249	TRANS_XXd0_chr8_plus_NR35	+
chr8	13157240	13159059	TRANS_XXd0_chr8_minus_NR34	-
chr8	13159310	13188149	TRANS_XXd0_chr8_plus_NR36	+
chr8	13167920	13200609	TRANS_XXd0_chr8_minus_NR35	-
chr8	13210410	13211569	TRANS_XXd0_chr8_minus_NR36	-
chr8	13212440	13214059	TRANS_XXd0_chr8_minus_NR37	-
chr8	13254440	13288049	TRANS_XXd0_chr8_minus_NR38	-
chr8	13332000	13338599	TRANS_XXd0_chr8_minus_NR39	-
chr8	13338780	13386789	TRANS_XXd0_chr8_plus_NR37	+
chr8	13463000	13494519	TRANS_XXd0_chr8_minus_NR40	-
chr8	13548610	13558059	TRANS_XXd0_chr8_plus_NR38	+
chr8	13563260	13677619	TRANS_XXd0_chr8_minus_NR41	-
chr8	13757700	13784129	TRANS_XXd0_chr8_plus_NR39	+
chr8	13766260	13785839	TRANS_XXd0_chr8_minus_NR42	-
chr8	13785650	13805009	TRANS_XXd0_chr8_plus_NR40	+
chr8	13868840	13869759	TRANS_XXd0_chr8_minus_NR43	-
chr8	13869720	13884979	TRANS_XXd0_chr8_plus_NR41	+
chr8	13874670	13890289	TRANS_XXd0_chr8_minus_NR44	-
chr8	13907790	13947839	TRANS_XXd0_chr8_plus_NR42	+
chr8	13939700	13974709	TRANS_XXd0_chr8_minus_NR45	-
chr8	13978230	13980559	TRANS_XXd0_chr8_minus_NR46	-
chr8	13990600	13993559	TRANS_XXd0_chr8_minus_NR47	-
chr8	13996560	14014659	TRANS_XXd0_chr8_minus_NR48	-
chr8	14009530	14019879	TRANS_XXd0_chr8_plus_NR43	+
chr8	14015000	14090319	TRANS_XXd0_chr8_minus_NR49	-
chr8	14032340	14037349	TRANS_XXd0_chr8_plus_NR44	+
chr8	14038710	14040799	TRANS_XXd0_chr8_plus_NR45	+
chr8	14090470	14093189	TRANS_XXd0_chr8_plus_NR46	+
chr8	14886610	14888799	TRANS_XXd0_chr8_minus_NR50	-
chr8	15840890	15842719	TRANS_XXd0_chr8_plus_NR47	+
chr8	15843600	15845129	TRANS_XXd0_chr8_plus_NR48	+
chr8	17887400	17888869	TRANS_XXd0_chr8_minus_NR51	-
chr8	17889010	17890059	TRANS_XXd0_chr8_plus_NR49	+
chr8	18477430	18479999	TRANS_XXd0_chr8_minus_NR52	-
chr8	18480340	18481599	TRANS_XXd0_chr8_plus_NR50	+
chr8	18586400	18595409	TRANS_XXd0_chr8_minus_NR53	-
chr8	18595180	18812099	TRANS_XXd0_chr8_plus_NR51	+
chr8	18833200	18846159	TRANS_XXd0_chr8_minus_NR54	-
chr8	18846490	18891719	TRANS_XXd0_chr8_plus_NR52	+
chr8	19492920	19493519	TRANS_XXd0_chr8_plus_NR53	+
chr8	21956750	21957399	TRANS_XXd0_chr8_plus_NR54	+
chr8	22060730	22077339	TRANS_XXd0_chr8_plus_NR55	+
chr8	22139730	22185789	TRANS_XXd0_chr8_minus_NR55	-
chr8	22146100	22146479	TRANS_XXd0_chr8_plus_NR56	+
chr8	22185600	22188089	TRANS_XXd0_chr8_plus_NR57	+
chr8	22192800	22213569	TRANS_XXd0_chr8_plus_NR58	+
chr8	22367480	22398539	TRANS_XXd0_chr8_minus_NR56	-
chr8	22398680	22402199	TRANS_XXd0_chr8_plus_NR59	+
chr8	22408470	22411389	TRANS_XXd0_chr8_minus_NR57	-
chr8	22411570	22435159	TRANS_XXd0_chr8_plus_NR60	+
chr8	22425400	22426869	TRANS_XXd0_chr8_minus_NR58	-
chr8	22476760	22575619	TRANS_XXd0_chr8_plus_NR61	+
chr8	22562600	22593779	TRANS_XXd0_chr8_minus_NR59	-
chr8	22593940	22599359	TRANS_XXd0_chr8_plus_NR62	+
chr8	22625630	22653429	TRANS_XXd0_chr8_minus_NR60	-
chr8	22645800	22646399	TRANS_XXd0_chr8_plus_NR63	+
chr8	22655660	22706539	TRANS_XXd0_chr8_minus_NR61	-
chr8	22706800	22706999	TRANS_XXd0_chr8_minus_NR62	-
chr8	22785600	22805639	TRANS_XXd0_chr8_minus_NR63	-
chr8	22818110	22819559	TRANS_XXd0_chr8_minus_NR64	-
chr8	22850000	22859099	TRANS_XXd0_chr8_minus_NR65	-
chr8	22859560	22948919	TRANS_XXd0_chr8_plus_NR64	+
chr8	23171100	23208359	TRANS_XXd0_chr8_minus_NR66	-
chr8	23208520	23211129	TRANS_XXd0_chr8_plus_NR65	+
chr8	23217630	23257059	TRANS_XXd0_chr8_minus_NR67	-
chr8	23391220	23404329	TRANS_XXd0_chr8_minus_NR68	-
chr8	23562330	23564999	TRANS_XXd0_chr8_plus_NR66	+
chr8	24947930	25016899	TRANS_XXd0_chr8_minus_NR69	-
chr8	25017250	25026209	TRANS_XXd0_chr8_plus_NR67	+
chr8	25039400	25102369	TRANS_XXd0_chr8_minus_NR70	-
chr8	25150870	25240899	TRANS_XXd0_chr8_minus_NR71	-
chr8	25198600	25199359	TRANS_XXd0_chr8_plus_NR68	+
chr8	25201740	25202999	TRANS_XXd0_chr8_plus_NR69	+
chr8	25215480	25216189	TRANS_XXd0_chr8_plus_NR70	+
chr8	25450300	25455019	TRANS_XXd0_chr8_minus_NR72	-
chr8	25518800	25589529	TRANS_XXd0_chr8_plus_NR71	+
chr8	25577800	25597699	TRANS_XXd0_chr8_minus_NR73	-
chr8	25602290	25745439	TRANS_XXd0_chr8_plus_NR72	+
chr8	25718640	25785189	TRANS_XXd0_chr8_minus_NR74	-
chr8	25754490	25762399	TRANS_XXd0_chr8_plus_NR73	+
chr8	25785310	25820819	TRANS_XXd0_chr8_plus_NR74	+
chr8	25809320	25847669	TRANS_XXd0_chr8_minus_NR75	-
chr8	25905810	25911809	TRANS_XXd0_chr8_minus_NR76	-
chr8	25931200	25934509	TRANS_XXd0_chr8_minus_NR77	-
chr8	25967460	25969499	TRANS_XXd0_chr8_plus_NR75	+
chr8	25978150	26015609	TRANS_XXd0_chr8_minus_NR78	-
chr8	26015690	26019539	TRANS_XXd0_chr8_plus_NR76	+
chr8	26017090	26119199	TRANS_XXd0_chr8_minus_NR79	-
chr8	26119410	26164729	TRANS_XXd0_chr8_plus_NR77	+
chr8	26141510	26158529	TRANS_XXd0_chr8_minus_NR80	-
chr8	26160770	26161399	TRANS_XXd0_chr8_minus_NR81	-
chr8	26162430	26163399	TRANS_XXd0_chr8_minus_NR82	-
chr8	26448290	26450389	TRANS_XXd0_chr8_plus_NR78	+
chr8	26621150	26646199	TRANS_XXd0_chr8_minus_NR83	-
chr8	26977210	26983889	TRANS_XXd0_chr8_plus_NR79	+
chr8	27022820	27023729	TRANS_XXd0_chr8_minus_NR84	-
chr8	27023820	27057449	TRANS_XXd0_chr8_plus_NR80	+
chr8	27060150	27060999	TRANS_XXd0_chr8_plus_NR81	+
chr8	27118080	27128649	TRANS_XXd0_chr8_minus_NR85	-
chr8	27128790	27129589	TRANS_XXd0_chr8_plus_NR82	+
chr8	27137210	27174639	TRANS_XXd0_chr8_minus_NR86	-
chr8	27146600	27147199	TRANS_XXd0_chr8_plus_NR83	+
chr8	27190480	27250869	TRANS_XXd0_chr8_minus_NR87	-
chr8	27240770	27248989	TRANS_XXd0_chr8_plus_NR84	+
chr8	27251260	27262609	TRANS_XXd0_chr8_minus_NR88	-
chr8	27260360	27282779	TRANS_XXd0_chr8_plus_NR85	+
chr8	27656580	27658889	TRANS_XXd0_chr8_minus_NR89	-
chr8	29286340	29286969	TRANS_XXd0_chr8_minus_NR90	-
chr8	31065620	31067939	TRANS_XXd0_chr8_minus_NR91	-
chr8	31148400	31149959	TRANS_XXd0_chr8_minus_NR92	-
chr8	31150330	31168479	TRANS_XXd0_chr8_plus_NR86	+
chr8	31152860	31168749	TRANS_XXd0_chr8_minus_NR93	-
chr8	31168850	31170789	TRANS_XXd0_chr8_plus_NR87	+
chr8	31169200	31169999	TRANS_XXd0_chr8_minus_NR94	-
chr8	31171410	31172939	TRANS_XXd0_chr8_plus_NR88	+
chr8	31175040	31176329	TRANS_XXd0_chr8_minus_NR95	-
chr8	31176360	31177579	TRANS_XXd0_chr8_plus_NR89	+
chr8	31187350	31267949	TRANS_XXd0_chr8_plus_NR90	+
chr8	31816810	32009499	TRANS_XXd0_chr8_minus_NR96	-
chr8	33231800	33385519	TRANS_XXd0_chr8_minus_NR97	-
chr8	33386380	33431989	TRANS_XXd0_chr8_plus_NR91	+
chr8	33599890	33632419	TRANS_XXd0_chr8_plus_NR92	+
chr8	33606850	33641969	TRANS_XXd0_chr8_minus_NR98	-
chr8	33641820	33647369	TRANS_XXd0_chr8_plus_NR93	+
chr8	33645220	33647159	TRANS_XXd0_chr8_minus_NR99	-
chr8	33650800	33653509	TRANS_XXd0_chr8_minus_NR100	-
chr8	33654260	33654999	TRANS_XXd0_chr8_minus_NR101	-
chr8	33730250	33731999	TRANS_XXd0_chr8_minus_NR102	-
chr8	33731950	33791869	TRANS_XXd0_chr8_plus_NR94	+
chr8	33739400	33739599	TRANS_XXd0_chr8_minus_NR103	-
chr8	33755610	33756159	TRANS_XXd0_chr8_minus_NR104	-
chr8	33756400	33756599	TRANS_XXd0_chr8_minus_NR105	-
chr8	33763600	33764879	TRANS_XXd0_chr8_minus_NR106	-
chr8	33778070	33929639	TRANS_XXd0_chr8_minus_NR107	-
chr8	33885600	33886499	TRANS_XXd0_chr8_plus_NR95	+
chr8	33913120	33918399	TRANS_XXd0_chr8_plus_NR96	+
chr8	33930090	33934049	TRANS_XXd0_chr8_plus_NR97	+
chr8	33961740	33966399	TRANS_XXd0_chr8_plus_NR98	+
chr8	33966400	33983839	TRANS_XXd0_chr8_plus_NR99	+
chr8	34089750	34095219	TRANS_XXd0_chr8_minus_NR108	-
chr8	34096050	34108479	TRANS_XXd0_chr8_minus_NR109	-
chr8	34108200	34109479	TRANS_XXd0_chr8_plus_NR100	+
chr8	34130300	34146789	TRANS_XXd0_chr8_minus_NR110	-
chr8	34154580	34172209	TRANS_XXd0_chr8_plus_NR101	+
chr8	34819500	34965679	TRANS_XXd0_chr8_minus_NR111	-
chr8	34965850	34975359	TRANS_XXd0_chr8_plus_NR102	+
chr8	35222680	35223399	TRANS_XXd0_chr8_plus_NR103	+
chr8	35442950	35495419	TRANS_XXd0_chr8_minus_NR112	-
chr8	35495510	35499379	TRANS_XXd0_chr8_plus_NR104	+
chr8	35723680	35726699	TRANS_XXd0_chr8_plus_NR105	+
chr8	36094760	36151739	TRANS_XXd0_chr8_plus_NR106	+
chr8	36153620	36155569	TRANS_XXd0_chr8_minus_NR113	-
chr8	36156000	36161999	TRANS_XXd0_chr8_plus_NR107	+
chr8	36530450	36539309	TRANS_XXd0_chr8_minus_NR114	-
chr8	36536990	36541529	TRANS_XXd0_chr8_plus_NR108	+
chr8	36549340	36557099	TRANS_XXd0_chr8_plus_NR109	+
chr8	36565470	36613899	TRANS_XXd0_chr8_minus_NR115	-
chr8	36603000	36605309	TRANS_XXd0_chr8_plus_NR110	+
chr8	36614070	36615709	TRANS_XXd0_chr8_plus_NR111	+
chr8	39005870	39179049	TRANS_XXd0_chr8_plus_NR112	+
chr8	40305200	40307959	TRANS_XXd0_chr8_minus_NR116	-
chr8	40484880	40511719	TRANS_XXd0_chr8_minus_NR117	-
chr8	40511820	40565759	TRANS_XXd0_chr8_plus_NR113	+
chr8	40539490	40634759	TRANS_XXd0_chr8_minus_NR118	-
chr8	40610110	40611799	TRANS_XXd0_chr8_plus_NR114	+
chr8	40617900	40618599	TRANS_XXd0_chr8_plus_NR115	+
chr8	40634900	40636599	TRANS_XXd0_chr8_plus_NR116	+
chr8	40643200	40650559	TRANS_XXd0_chr8_minus_NR119	-
chr8	40650390	40657299	TRANS_XXd0_chr8_plus_NR117	+
chr8	40962000	40963119	TRANS_XXd0_chr8_minus_NR120	-
chr8	40984360	41134249	TRANS_XXd0_chr8_minus_NR121	-
chr8	41076200	41076799	TRANS_XXd0_chr8_plus_NR118	+
chr8	41215600	41217949	TRANS_XXd0_chr8_minus_NR122	-
chr8	41218170	41226149	TRANS_XXd0_chr8_plus_NR119	+
chr8	41239750	41347039	TRANS_XXd0_chr8_plus_NR120	+
chr8	41328540	41374659	TRANS_XXd0_chr8_minus_NR123	-
chr8	41374870	41391399	TRANS_XXd0_chr8_plus_NR121	+
chr8	41375020	41417109	TRANS_XXd0_chr8_minus_NR124	-
chr8	41417290	41417799	TRANS_XXd0_chr8_plus_NR122	+
chr8	42246840	42247939	TRANS_XXd0_chr8_plus_NR123	+
chr8	43156520	43180309	TRANS_XXd0_chr8_minus_NR125	-
chr8	43179480	43199679	TRANS_XXd0_chr8_plus_NR124	+
chr8	43271000	43307009	TRANS_XXd0_chr8_minus_NR126	-
chr8	43307240	43311679	TRANS_XXd0_chr8_plus_NR125	+
chr8	44935280	45059339	TRANS_XXd0_chr8_plus_NR126	+
chr8	45186730	45192199	TRANS_XXd0_chr8_plus_NR127	+
chr8	45231860	45236689	TRANS_XXd0_chr8_minus_NR127	-
chr8	45232950	45234569	TRANS_XXd0_chr8_plus_NR128	+
chr8	45967440	45975369	TRANS_XXd0_chr8_minus_NR128	-
chr8	45975510	46002259	TRANS_XXd0_chr8_plus_NR129	+
chr8	45995200	45999899	TRANS_XXd0_chr8_minus_NR129	-
chr8	46159800	46163549	TRANS_XXd0_chr8_minus_NR130	-
chr8	46163660	46206399	TRANS_XXd0_chr8_plus_NR130	+
chr8	46196800	46211019	TRANS_XXd0_chr8_minus_NR131	-
chr8	46446410	46448309	TRANS_XXd0_chr8_plus_NR131	+
chr8	46471080	46541959	TRANS_XXd0_chr8_plus_NR132	+
chr8	46551000	46551789	TRANS_XXd0_chr8_minus_NR132	-
chr8	46552050	46587279	TRANS_XXd0_chr8_plus_NR133	+
chr8	46573060	46617209	TRANS_XXd0_chr8_minus_NR133	-
chr8	46617400	46646769	TRANS_XXd0_chr8_plus_NR134	+
chr8	46739770	46847199	TRANS_XXd0_chr8_plus_NR135	+
chr8	47334440	47338199	TRANS_XXd0_chr8_plus_NR136	+
chr8	47487320	47533479	TRANS_XXd0_chr8_minus_NR134	-
chr8	47533670	47554599	TRANS_XXd0_chr8_plus_NR137	+
chr8	47650540	47675149	TRANS_XXd0_chr8_minus_NR135	-
chr8	47661600	47662379	TRANS_XXd0_chr8_plus_NR138	+
chr8	47675400	47687099	TRANS_XXd0_chr8_plus_NR139	+
chr8	47702400	47713919	TRANS_XXd0_chr8_minus_NR136	-
chr8	47821620	47990509	TRANS_XXd0_chr8_minus_NR137	-
chr8	47920800	47921509	TRANS_XXd0_chr8_plus_NR140	+
chr8	48107600	48110369	TRANS_XXd0_chr8_minus_NR138	-
chr8	48109970	48151159	TRANS_XXd0_chr8_plus_NR141	+
chr8	48555400	48556929	TRANS_XXd0_chr8_plus_NR142	+
chr8	48579280	48580689	TRANS_XXd0_chr8_plus_NR143	+
chr8	48651210	48844869	TRANS_XXd0_chr8_minus_NR139	-
chr8	48748460	48750509	TRANS_XXd0_chr8_plus_NR144	+
chr8	48775340	48776999	TRANS_XXd0_chr8_plus_NR145	+
chr8	48827490	48829989	TRANS_XXd0_chr8_plus_NR146	+
chr8	52356600	52388159	TRANS_XXd0_chr8_plus_NR147	+
chr8	53511720	53526189	TRANS_XXd0_chr8_plus_NR148	+
chr8	53584120	53638999	TRANS_XXd0_chr8_minus_NR140	-
chr8	54514410	54529969	TRANS_XXd0_chr8_minus_NR141	-
chr8	56219040	56219999	TRANS_XXd0_chr8_plus_NR149	+
chr8	56255000	56255769	TRANS_XXd0_chr8_minus_NR142	-
chr8	56294570	56321779	TRANS_XXd0_chr8_plus_NR150	+
chr8	56522820	56550859	TRANS_XXd0_chr8_minus_NR143	-
chr8	56551140	56606599	TRANS_XXd0_chr8_plus_NR151	+
chr8	57409420	57410619	TRANS_XXd0_chr8_minus_NR144	-
chr8	57477010	57487839	TRANS_XXd0_chr8_minus_NR145	-
chr8	57488060	57511399	TRANS_XXd0_chr8_plus_NR152	+
chr8	57488200	57490099	TRANS_XXd0_chr8_minus_NR146	-
chr8	57511910	57528119	TRANS_XXd0_chr8_plus_NR153	+
chr8	57521550	57652289	TRANS_XXd0_chr8_minus_NR147	-
chr8	57652900	57653799	TRANS_XXd0_chr8_minus_NR148	-
chr8	60842300	60848659	TRANS_XXd0_chr8_plus_NR154	+
chr8	60890440	60915239	TRANS_XXd0_chr8_plus_NR155	+
chr8	60897920	60983269	TRANS_XXd0_chr8_minus_NR149	-
chr8	60983110	60985789	TRANS_XXd0_chr8_plus_NR156	+
chr8	60990890	60992769	TRANS_XXd0_chr8_minus_NR150	-
chr8	60993210	61134849	TRANS_XXd0_chr8_plus_NR157	+
chr8	61224220	61407759	TRANS_XXd0_chr8_plus_NR158	+
chr8	61240420	61243049	TRANS_XXd0_chr8_minus_NR151	-
chr8	61487720	61511579	TRANS_XXd0_chr8_plus_NR159	+
chr8	61510170	61591199	TRANS_XXd0_chr8_minus_NR152	-
chr8	61532180	61533189	TRANS_XXd0_chr8_plus_NR160	+
chr8	63918660	63952239	TRANS_XXd0_chr8_minus_NR153	-
chr8	64366430	64368399	TRANS_XXd0_chr8_plus_NR161	+
chr8	64707230	64733579	TRANS_XXd0_chr8_minus_NR154	-
chr8	64735400	64799699	TRANS_XXd0_chr8_minus_NR155	-
chr8	64803720	64849749	TRANS_XXd0_chr8_minus_NR156	-
chr8	64849960	64851999	TRANS_XXd0_chr8_plus_NR162	+
chr8	64947210	64972309	TRANS_XXd0_chr8_plus_NR163	+
chr8	64951390	64952159	TRANS_XXd0_chr8_minus_NR157	-
chr8	65023000	65037149	TRANS_XXd0_chr8_minus_NR158	-
chr8	66466230	66486519	TRANS_XXd0_chr8_minus_NR159	-
chr8	66511720	66520119	TRANS_XXd0_chr8_plus_NR164	+
chr8	66697180	66707399	TRANS_XXd0_chr8_plus_NR165	+
chr8	66860300	66911259	TRANS_XXd0_chr8_plus_NR166	+
chr8	68793960	68834719	TRANS_XXd0_chr8_plus_NR167	+
chr8	68821450	68821999	TRANS_XXd0_chr8_minus_NR160	-
chr8	68880560	68909409	TRANS_XXd0_chr8_plus_NR168	+
chr8	68970420	69027859	TRANS_XXd0_chr8_minus_NR161	-
chr8	69027730	69030149	TRANS_XXd0_chr8_plus_NR169	+
chr8	69063760	69068919	TRANS_XXd0_chr8_plus_NR170	+
chr8	69088770	69123249	TRANS_XXd0_chr8_plus_NR171	+
chr8	69206200	69208899	TRANS_XXd0_chr8_minus_NR162	-
chr8	69209060	69245339	TRANS_XXd0_chr8_plus_NR172	+
chr8	69271110	69322799	TRANS_XXd0_chr8_plus_NR173	+
chr8	69350250	69395529	TRANS_XXd0_chr8_minus_NR163	-
chr8	69395200	69396389	TRANS_XXd0_chr8_plus_NR174	+
chr8	69598140	69625539	TRANS_XXd0_chr8_minus_NR164	-
chr8	69625300	69626199	TRANS_XXd0_chr8_plus_NR175	+
chr8	69700220	69716879	TRANS_XXd0_chr8_minus_NR165	-
chr8	69736920	69774899	TRANS_XXd0_chr8_minus_NR166	-
chr8	69749700	69751169	TRANS_XXd0_chr8_plus_NR176	+
chr8	69780800	69791569	TRANS_XXd0_chr8_minus_NR167	-
chr8	69791250	69831059	TRANS_XXd0_chr8_plus_NR177	+
chr8	69831000	69831599	TRANS_XXd0_chr8_minus_NR168	-
chr8	69832670	69876699	TRANS_XXd0_chr8_plus_NR178	+
chr8	69846270	69849169	TRANS_XXd0_chr8_minus_NR169	-
chr8	69891540	69996249	TRANS_XXd0_chr8_minus_NR170	-
chr8	69901770	69907379	TRANS_XXd0_chr8_plus_NR179	+
chr8	69920530	69921199	TRANS_XXd0_chr8_plus_NR180	+
chr8	69996740	70001189	TRANS_XXd0_chr8_plus_NR181	+
chr8	70011440	70042689	TRANS_XXd0_chr8_minus_NR171	-
chr8	70042800	70076109	TRANS_XXd0_chr8_plus_NR182	+
chr8	70129670	70139599	TRANS_XXd0_chr8_minus_NR172	-
chr8	70131340	70163149	TRANS_XXd0_chr8_plus_NR183	+
chr8	70172400	70186049	TRANS_XXd0_chr8_plus_NR184	+
chr8	70179920	70212319	TRANS_XXd0_chr8_minus_NR173	-
chr8	70218680	70234429	TRANS_XXd0_chr8_minus_NR174	-
chr8	70234240	70280529	TRANS_XXd0_chr8_plus_NR185	+
chr8	70254600	70274119	TRANS_XXd0_chr8_minus_NR175	-
chr8	70281280	70282629	TRANS_XXd0_chr8_minus_NR176	-
chr8	70290680	70302459	TRANS_XXd0_chr8_minus_NR177	-
chr8	70302540	70315349	TRANS_XXd0_chr8_plus_NR186	+
chr8	70330620	70353149	TRANS_XXd0_chr8_minus_NR178	-
chr8	70353300	70355749	TRANS_XXd0_chr8_plus_NR187	+
chr8	70380450	70439599	TRANS_XXd0_chr8_minus_NR179	-
chr8	70445960	70476939	TRANS_XXd0_chr8_minus_NR180	-
chr8	70500190	70510389	TRANS_XXd0_chr8_minus_NR181	-
chr8	70506560	70508199	TRANS_XXd0_chr8_plus_NR188	+
chr8	70510470	70518059	TRANS_XXd0_chr8_plus_NR189	+
chr8	70510800	70523099	TRANS_XXd0_chr8_minus_NR182	-
chr8	70523260	70525599	TRANS_XXd0_chr8_plus_NR190	+
chr8	70523300	70528139	TRANS_XXd0_chr8_minus_NR183	-
chr8	70527750	70593569	TRANS_XXd0_chr8_plus_NR191	+
chr8	70578230	70578799	TRANS_XXd0_chr8_minus_NR184	-
chr8	70592600	70608309	TRANS_XXd0_chr8_minus_NR185	-
chr8	70594500	70599159	TRANS_XXd0_chr8_plus_NR192	+
chr8	70608200	70609169	TRANS_XXd0_chr8_plus_NR193	+
chr8	70628210	70638969	TRANS_XXd0_chr8_minus_NR186	-
chr8	70629990	70640399	TRANS_XXd0_chr8_plus_NR194	+
chr8	70640410	70659699	TRANS_XXd0_chr8_minus_NR187	-
chr8	70649540	70658769	TRANS_XXd0_chr8_plus_NR195	+
chr8	70673380	70684359	TRANS_XXd0_chr8_plus_NR196	+
chr8	70674000	70675469	TRANS_XXd0_chr8_minus_NR188	-
chr8	70681350	70691829	TRANS_XXd0_chr8_minus_NR189	-
chr8	70698940	70704119	TRANS_XXd0_chr8_plus_NR197	+
chr8	70754700	70758689	TRANS_XXd0_chr8_plus_NR198	+
chr8	70776790	70780189	TRANS_XXd0_chr8_plus_NR199	+
chr8	70777990	70804999	TRANS_XXd0_chr8_minus_NR190	-
chr8	70830600	70839519	TRANS_XXd0_chr8_minus_NR191	-
chr8	70866000	70873479	TRANS_XXd0_chr8_minus_NR192	-
chr8	70887800	70897409	TRANS_XXd0_chr8_minus_NR193	-
chr8	70897640	70900569	TRANS_XXd0_chr8_plus_NR200	+
chr8	70904000	70905949	TRANS_XXd0_chr8_minus_NR194	-
chr8	70904480	70905999	TRANS_XXd0_chr8_plus_NR201	+
chr8	71238910	71272499	TRANS_XXd0_chr8_minus_NR195	-
chr8	71272730	71365539	TRANS_XXd0_chr8_plus_NR202	+
chr8	71365230	71381909	TRANS_XXd0_chr8_minus_NR196	-
chr8	71366930	71375689	TRANS_XXd0_chr8_plus_NR203	+
chr8	71385760	71387169	TRANS_XXd0_chr8_plus_NR204	+
chr8	71396870	71419879	TRANS_XXd0_chr8_plus_NR205	+
chr8	71403840	71405909	TRANS_XXd0_chr8_minus_NR197	-
chr8	71456800	71463659	TRANS_XXd0_chr8_minus_NR198	-
chr8	71464940	71467959	TRANS_XXd0_chr8_plus_NR206	+
chr8	71469300	71476099	TRANS_XXd0_chr8_plus_NR207	+
chr8	71488730	71500799	TRANS_XXd0_chr8_plus_NR208	+
chr8	71530950	71533069	TRANS_XXd0_chr8_plus_NR209	+
chr8	71532270	71537469	TRANS_XXd0_chr8_minus_NR199	-
chr8	71542920	71553489	TRANS_XXd0_chr8_plus_NR210	+
chr8	71592180	71601559	TRANS_XXd0_chr8_plus_NR211	+
chr8	71597930	71602899	TRANS_XXd0_chr8_minus_NR200	-
chr8	71610040	71610999	TRANS_XXd0_chr8_minus_NR201	-
chr8	71611160	71632509	TRANS_XXd0_chr8_plus_NR212	+
chr8	71676180	71691979	TRANS_XXd0_chr8_plus_NR213	+
chr8	71881760	71899629	TRANS_XXd0_chr8_plus_NR214	+
chr8	71907030	71909109	TRANS_XXd0_chr8_minus_NR202	-
chr8	71908470	71922789	TRANS_XXd0_chr8_plus_NR215	+
chr8	71922840	71937459	TRANS_XXd0_chr8_plus_NR216	+
chr8	71945420	71950919	TRANS_XXd0_chr8_minus_NR203	-
chr8	71951080	71990779	TRANS_XXd0_chr8_plus_NR217	+
chr8	71951200	71953219	TRANS_XXd0_chr8_minus_NR204	-
chr8	71954200	71954829	TRANS_XXd0_chr8_minus_NR205	-
chr8	72123040	72124599	TRANS_XXd0_chr8_plus_NR218	+
chr8	72135240	72158809	TRANS_XXd0_chr8_plus_NR219	+
chr8	72145220	72160869	TRANS_XXd0_chr8_minus_NR206	-
chr8	72161340	72187639	TRANS_XXd0_chr8_plus_NR220	+
chr8	72189600	72203559	TRANS_XXd0_chr8_plus_NR221	+
chr8	72193200	72198099	TRANS_XXd0_chr8_minus_NR207	-
chr8	72218620	72219999	TRANS_XXd0_chr8_minus_NR208	-
chr8	72219750	72224339	TRANS_XXd0_chr8_plus_NR222	+
chr8	72239130	72240269	TRANS_XXd0_chr8_minus_NR209	-
chr8	72264430	72265879	TRANS_XXd0_chr8_minus_NR210	-
chr8	72265490	72266749	TRANS_XXd0_chr8_plus_NR223	+
chr8	72266880	72271339	TRANS_XXd0_chr8_minus_NR211	-
chr8	72268540	72270539	TRANS_XXd0_chr8_plus_NR224	+
chr8	72302450	72318899	TRANS_XXd0_chr8_minus_NR212	-
chr8	72311410	72316199	TRANS_XXd0_chr8_plus_NR225	+
chr8	72316380	72318599	TRANS_XXd0_chr8_plus_NR226	+
chr8	72319070	72338469	TRANS_XXd0_chr8_plus_NR227	+
chr8	72327180	72421459	TRANS_XXd0_chr8_minus_NR213	-
chr8	72421700	72432999	TRANS_XXd0_chr8_plus_NR228	+
chr8	72459460	72475149	TRANS_XXd0_chr8_minus_NR214	-
chr8	72475290	72482199	TRANS_XXd0_chr8_plus_NR229	+
chr8	72477060	72548199	TRANS_XXd0_chr8_minus_NR215	-
chr8	72492940	72513399	TRANS_XXd0_chr8_plus_NR230	+
chr8	72548520	72561709	TRANS_XXd0_chr8_plus_NR231	+
chr8	72553900	72571059	TRANS_XXd0_chr8_minus_NR216	-
chr8	72570830	72589199	TRANS_XXd0_chr8_plus_NR232	+
chr8	72675430	72679499	TRANS_XXd0_chr8_minus_NR217	-
chr8	72723290	72760239	TRANS_XXd0_chr8_plus_NR233	+
chr8	72801060	73353519	TRANS_XXd0_chr8_minus_NR218	-
chr8	74991200	74993689	TRANS_XXd0_chr8_minus_NR219	-
chr8	74993690	75069439	TRANS_XXd0_chr8_plus_NR234	+
chr8	75091420	75093529	TRANS_XXd0_chr8_minus_NR220	-
chr8	75093620	75106999	TRANS_XXd0_chr8_plus_NR235	+
chr8	75105530	75109359	TRANS_XXd0_chr8_minus_NR221	-
chr8	75109570	75138929	TRANS_XXd0_chr8_plus_NR236	+
chr8	75213220	75216359	TRANS_XXd0_chr8_plus_NR237	+
chr8	77249290	77517939	TRANS_XXd0_chr8_minus_NR222	-
chr8	77538630	77540559	TRANS_XXd0_chr8_plus_NR238	+
chr8	77542230	77543299	TRANS_XXd0_chr8_minus_NR223	-
chr8	77548200	77549799	TRANS_XXd0_chr8_minus_NR224	-
chr8	77549430	77587929	TRANS_XXd0_chr8_plus_NR239	+
chr8	77592530	77610699	TRANS_XXd0_chr8_minus_NR225	-
chr8	78066310	78120889	TRANS_XXd0_chr8_plus_NR240	+
chr8	78097440	78098539	TRANS_XXd0_chr8_minus_NR226	-
chr8	78488400	78493309	TRANS_XXd0_chr8_minus_NR227	-
chr8	78489990	78508999	TRANS_XXd0_chr8_plus_NR241	+
chr8	78493400	78508879	TRANS_XXd0_chr8_minus_NR228	-
chr8	78509050	78739569	TRANS_XXd0_chr8_plus_NR242	+
chr8	78582600	78591289	TRANS_XXd0_chr8_minus_NR229	-
chr8	78795280	78821119	TRANS_XXd0_chr8_minus_NR230	-
chr8	79028070	79200329	TRANS_XXd0_chr8_plus_NR243	+
chr8	79257410	79294929	TRANS_XXd0_chr8_minus_NR231	-
chr8	79295040	79310139	TRANS_XXd0_chr8_plus_NR244	+
chr8	79333000	79399419	TRANS_XXd0_chr8_minus_NR232	-
chr8	79533450	79535459	TRANS_XXd0_chr8_plus_NR245	+
chr8	79546170	79547059	TRANS_XXd0_chr8_plus_NR246	+
chr8	79639460	79679939	TRANS_XXd0_chr8_plus_NR247	+
chr8	79677550	79711679	TRANS_XXd0_chr8_minus_NR233	-
chr8	79711780	79803899	TRANS_XXd0_chr8_plus_NR248	+
chr8	79712000	79712999	TRANS_XXd0_chr8_minus_NR234	-
chr8	79720200	79720399	TRANS_XXd0_chr8_minus_NR235	-
chr8	80689650	80739459	TRANS_XXd0_chr8_minus_NR236	-
chr8	80739350	80740839	TRANS_XXd0_chr8_plus_NR249	+
chr8	80758320	80880489	TRANS_XXd0_chr8_minus_NR237	-
chr8	80859380	80873439	TRANS_XXd0_chr8_plus_NR250	+
chr8	80910230	80918689	TRANS_XXd0_chr8_minus_NR238	-
chr8	80975460	81014909	TRANS_XXd0_chr8_minus_NR239	-
chr8	81015150	81024799	TRANS_XXd0_chr8_plus_NR251	+
chr8	82757230	82774139	TRANS_XXd0_chr8_minus_NR240	-
chr8	82774230	82775999	TRANS_XXd0_chr8_plus_NR252	+
chr8	83165450	83278649	TRANS_XXd0_chr8_plus_NR253	+
chr8	83428380	83442499	TRANS_XXd0_chr8_minus_NR241	-
chr8	83566730	83577549	TRANS_XXd0_chr8_plus_NR254	+
chr8	83571690	83594469	TRANS_XXd0_chr8_minus_NR242	-
chr8	83594680	83595289	TRANS_XXd0_chr8_plus_NR255	+
chr8	83602200	83607939	TRANS_XXd0_chr8_minus_NR243	-
chr8	83608240	83618779	TRANS_XXd0_chr8_plus_NR256	+
chr8	83652690	83667059	TRANS_XXd0_chr8_plus_NR257	+
chr8	83653000	83653599	TRANS_XXd0_chr8_minus_NR244	-
chr8	83665960	83699039	TRANS_XXd0_chr8_minus_NR245	-
chr8	83713800	83715399	TRANS_XXd0_chr8_minus_NR246	-
chr8	83715220	83731889	TRANS_XXd0_chr8_plus_NR258	+
chr8	83859510	83863009	TRANS_XXd0_chr8_minus_NR247	-
chr8	83871600	83876279	TRANS_XXd0_chr8_minus_NR248	-
chr8	83932400	83955209	TRANS_XXd0_chr8_minus_NR249	-
chr8	83955690	83971859	TRANS_XXd0_chr8_plus_NR259	+
chr8	83987400	83987799	TRANS_XXd0_chr8_minus_NR250	-
chr8	83995070	83996939	TRANS_XXd0_chr8_minus_NR251	-
chr8	84006420	84012149	TRANS_XXd0_chr8_minus_NR252	-
chr8	84066830	84099719	TRANS_XXd0_chr8_plus_NR260	+
chr8	84091570	84104649	TRANS_XXd0_chr8_minus_NR253	-
chr8	84128990	84147919	TRANS_XXd0_chr8_minus_NR254	-
chr8	84148070	84189159	TRANS_XXd0_chr8_plus_NR261	+
chr8	84189740	84195119	TRANS_XXd0_chr8_plus_NR262	+
chr8	84200880	84211169	TRANS_XXd0_chr8_plus_NR263	+
chr8	84218400	84219599	TRANS_XXd0_chr8_plus_NR264	+
chr8	84237200	84237799	TRANS_XXd0_chr8_plus_NR265	+
chr8	84242430	84270389	TRANS_XXd0_chr8_minus_NR255	-
chr8	84270610	84271999	TRANS_XXd0_chr8_plus_NR266	+
chr8	84500490	84502199	TRANS_XXd0_chr8_minus_NR256	-
chr8	84570830	84602019	TRANS_XXd0_chr8_minus_NR257	-
chr8	84639710	84653309	TRANS_XXd0_chr8_minus_NR258	-
chr8	84647580	84648289	TRANS_XXd0_chr8_plus_NR267	+
chr8	84650380	84652999	TRANS_XXd0_chr8_plus_NR268	+
chr8	84653460	84663999	TRANS_XXd0_chr8_plus_NR269	+
chr8	84654300	84656909	TRANS_XXd0_chr8_minus_NR259	-
chr8	84657330	84662849	TRANS_XXd0_chr8_minus_NR260	-
chr8	84663310	84687829	TRANS_XXd0_chr8_minus_NR261	-
chr8	84664180	84673369	TRANS_XXd0_chr8_plus_NR270	+
chr8	84686350	84703569	TRANS_XXd0_chr8_plus_NR271	+
chr8	84817600	84846859	TRANS_XXd0_chr8_minus_NR262	-
chr8	84847180	84855469	TRANS_XXd0_chr8_plus_NR272	+
chr8	84856070	84856939	TRANS_XXd0_chr8_minus_NR263	-
chr8	84857000	84897099	TRANS_XXd0_chr8_plus_NR273	+
chr8	84880290	84893899	TRANS_XXd0_chr8_minus_NR264	-
chr8	84908650	84926869	TRANS_XXd0_chr8_plus_NR274	+
chr8	84952220	84969579	TRANS_XXd0_chr8_minus_NR265	-
chr8	84969650	84985359	TRANS_XXd0_chr8_plus_NR275	+
chr8	84974310	84978709	TRANS_XXd0_chr8_minus_NR266	-
chr8	85014800	85025269	TRANS_XXd0_chr8_minus_NR267	-
chr8	85021400	85022359	TRANS_XXd0_chr8_plus_NR276	+
chr8	85025400	85026199	TRANS_XXd0_chr8_plus_NR277	+
chr8	85026840	85089579	TRANS_XXd0_chr8_plus_NR278	+
chr8	85068210	85072089	TRANS_XXd0_chr8_minus_NR268	-
chr8	85108860	85119709	TRANS_XXd0_chr8_minus_NR269	-
chr8	85249090	85299509	TRANS_XXd0_chr8_minus_NR270	-
chr8	85299680	85315119	TRANS_XXd0_chr8_plus_NR279	+
chr8	85399590	85432829	TRANS_XXd0_chr8_minus_NR271	-
chr8	85421570	85428889	TRANS_XXd0_chr8_plus_NR280	+
chr8	85444610	85446429	TRANS_XXd0_chr8_minus_NR272	-
chr8	85446560	85447379	TRANS_XXd0_chr8_plus_NR281	+
chr8	85482130	85483559	TRANS_XXd0_chr8_plus_NR282	+
chr8	85492580	85531779	TRANS_XXd0_chr8_plus_NR283	+
chr8	85525860	85555349	TRANS_XXd0_chr8_minus_NR273	-
chr8	85555480	85561379	TRANS_XXd0_chr8_plus_NR284	+
chr8	85589650	85592169	TRANS_XXd0_chr8_plus_NR285	+
chr8	85592260	85593989	TRANS_XXd0_chr8_plus_NR286	+
chr8	85615640	85700869	TRANS_XXd0_chr8_minus_NR274	-
chr8	85715610	85840919	TRANS_XXd0_chr8_minus_NR275	-
chr8	85840990	86079709	TRANS_XXd0_chr8_plus_NR287	+
chr8	86390400	86393749	TRANS_XXd0_chr8_minus_NR276	-
chr8	86394190	86397799	TRANS_XXd0_chr8_plus_NR288	+
chr8	86560230	86564399	TRANS_XXd0_chr8_plus_NR289	+
chr8	86622600	86623989	TRANS_XXd0_chr8_minus_NR277	-
chr8	86624080	86731319	TRANS_XXd0_chr8_plus_NR290	+
chr8	86700200	86745829	TRANS_XXd0_chr8_minus_NR278	-
chr8	86752210	86757709	TRANS_XXd0_chr8_minus_NR279	-
chr8	86757340	86760199	TRANS_XXd0_chr8_plus_NR291	+
chr8	86778200	86779319	TRANS_XXd0_chr8_minus_NR280	-
chr8	86817600	86885139	TRANS_XXd0_chr8_minus_NR281	-
chr8	86885460	86888149	TRANS_XXd0_chr8_minus_NR282	-
chr8	86893410	86895569	TRANS_XXd0_chr8_minus_NR283	-
chr8	87047700	87048219	TRANS_XXd0_chr8_plus_NR292	+
chr8	87468660	87472489	TRANS_XXd0_chr8_minus_NR284	-
chr8	87472790	87534219	TRANS_XXd0_chr8_plus_NR293	+
chr8	87533130	87540339	TRANS_XXd0_chr8_minus_NR285	-
chr8	88118200	88118799	TRANS_XXd0_chr8_minus_NR286	-
chr8	88118780	88176519	TRANS_XXd0_chr8_plus_NR294	+
chr8	88154240	88154999	TRANS_XXd0_chr8_minus_NR287	-
chr8	88198340	88199399	TRANS_XXd0_chr8_minus_NR288	-
chr8	88324670	88361999	TRANS_XXd0_chr8_minus_NR289	-
chr8	88623800	88636109	TRANS_XXd0_chr8_minus_NR290	-
chr8	88697040	88755239	TRANS_XXd0_chr8_plus_NR295	+
chr8	88834850	88836999	TRANS_XXd0_chr8_plus_NR296	+
chr8	88950200	88961999	TRANS_XXd0_chr8_plus_NR297	+
chr8	88957760	89015679	TRANS_XXd0_chr8_minus_NR291	-
chr8	89016060	89053049	TRANS_XXd0_chr8_minus_NR292	-
chr8	89067010	89067699	TRANS_XXd0_chr8_minus_NR293	-
chr8	89823790	89825519	TRANS_XXd0_chr8_plus_NR298	+
chr8	89824000	89824999	TRANS_XXd0_chr8_minus_NR294	-
chr8	90755600	90762599	TRANS_XXd0_chr8_minus_NR295	-
chr8	90805940	90807099	TRANS_XXd0_chr8_minus_NR296	-
chr8	90815290	90825699	TRANS_XXd0_chr8_minus_NR297	-
chr8	90828000	91133019	TRANS_XXd0_chr8_plus_NR299	+
chr8	91103240	91134009	TRANS_XXd0_chr8_minus_NR298	-
chr8	91213490	91313419	TRANS_XXd0_chr8_minus_NR299	-
chr8	91313530	91672809	TRANS_XXd0_chr8_plus_NR300	+
chr8	92323990	92355869	TRANS_XXd0_chr8_minus_NR300	-
chr8	92742800	92743319	TRANS_XXd0_chr8_minus_NR301	-
chr8	92760450	92771929	TRANS_XXd0_chr8_minus_NR302	-
chr8	92763720	92768399	TRANS_XXd0_chr8_plus_NR301	+
chr8	92771860	92773199	TRANS_XXd0_chr8_plus_NR302	+
chr8	93431920	93443569	TRANS_XXd0_chr8_minus_NR303	-
chr8	93436600	93438199	TRANS_XXd0_chr8_plus_NR303	+
chr8	93438240	93446409	TRANS_XXd0_chr8_plus_NR304	+
chr8	93493060	93495469	TRANS_XXd0_chr8_minus_NR304	-
chr8	94013170	94037019	TRANS_XXd0_chr8_minus_NR305	-
chr8	94037240	94070389	TRANS_XXd0_chr8_plus_NR305	+
chr8	94098250	94099799	TRANS_XXd0_chr8_plus_NR306	+
chr8	94172720	94176869	TRANS_XXd0_chr8_plus_NR307	+
chr8	94174200	94175199	TRANS_XXd0_chr8_minus_NR306	-
chr8	94177200	94179009	TRANS_XXd0_chr8_minus_NR307	-
chr8	94179110	94192299	TRANS_XXd0_chr8_plus_NR308	+
chr8	94189230	94191249	TRANS_XXd0_chr8_minus_NR308	-
chr8	94214600	94325439	TRANS_XXd0_chr8_plus_NR309	+
chr8	94386470	94400489	TRANS_XXd0_chr8_plus_NR310	+
chr8	94531400	94532919	TRANS_XXd0_chr8_minus_NR309	-
chr8	94533040	94573929	TRANS_XXd0_chr8_plus_NR311	+
chr8	94569640	94601709	TRANS_XXd0_chr8_minus_NR310	-
chr8	94601940	94676829	TRANS_XXd0_chr8_plus_NR312	+
chr8	94772220	94782379	TRANS_XXd0_chr8_plus_NR313	+
chr8	94812810	94838299	TRANS_XXd0_chr8_minus_NR311	-
chr8	94838410	94857109	TRANS_XXd0_chr8_plus_NR314	+
chr8	94839320	94840199	TRANS_XXd0_chr8_minus_NR312	-
chr8	94851410	94851999	TRANS_XXd0_chr8_minus_NR313	-
chr8	94857510	94872199	TRANS_XXd0_chr8_plus_NR315	+
chr8	95081240	95102979	TRANS_XXd0_chr8_plus_NR316	+
chr8	95322000	95332239	TRANS_XXd0_chr8_minus_NR314	-
chr8	95332310	95348989	TRANS_XXd0_chr8_plus_NR317	+
chr8	95418580	95434829	TRANS_XXd0_chr8_minus_NR315	-
chr8	95445430	95488389	TRANS_XXd0_chr8_minus_NR316	-
chr8	95544280	95548119	TRANS_XXd0_chr8_minus_NR317	-
chr8	95631400	95633419	TRANS_XXd0_chr8_minus_NR318	-
chr8	95633520	95650269	TRANS_XXd0_chr8_plus_NR318	+
chr8	95671660	95677519	TRANS_XXd0_chr8_minus_NR319	-
chr8	95806780	95821699	TRANS_XXd0_chr8_plus_NR319	+
chr8	95822410	95831939	TRANS_XXd0_chr8_plus_NR320	+
chr8	95827320	95853509	TRANS_XXd0_chr8_minus_NR320	-
chr8	95848450	95851399	TRANS_XXd0_chr8_plus_NR321	+
chr8	95852340	95854999	TRANS_XXd0_chr8_plus_NR322	+
chr8	95863420	95888389	TRANS_XXd0_chr8_minus_NR321	-
chr8	97427320	97429079	TRANS_XXd0_chr8_minus_NR322	-
chr8	98624450	98626369	TRANS_XXd0_chr8_minus_NR323	-
chr8	98651020	98652489	TRANS_XXd0_chr8_minus_NR324	-
chr8	98652480	98654399	TRANS_XXd0_chr8_plus_NR323	+
chr8	100030500	100032069	TRANS_XXd0_chr8_plus_NR324	+
chr8	102864880	102865859	TRANS_XXd0_chr8_minus_NR325	-
chr8	104060620	104062909	TRANS_XXd0_chr8_minus_NR326	-
chr8	104067400	104068749	TRANS_XXd0_chr8_minus_NR327	-
chr8	104068650	104072999	TRANS_XXd0_chr8_plus_NR325	+
chr8	104224880	104248519	TRANS_XXd0_chr8_minus_NR328	-
chr8	104250910	104268119	TRANS_XXd0_chr8_plus_NR326	+
chr8	104340620	104347969	TRANS_XXd0_chr8_plus_NR327	+
chr8	104345030	104395679	TRANS_XXd0_chr8_minus_NR329	-
chr8	104376000	104376659	TRANS_XXd0_chr8_plus_NR328	+
chr8	104414860	104442809	TRANS_XXd0_chr8_minus_NR330	-
chr8	104508060	104534619	TRANS_XXd0_chr8_minus_NR331	-
chr8	104591490	104606479	TRANS_XXd0_chr8_plus_NR329	+
chr8	104634070	104641699	TRANS_XXd0_chr8_minus_NR332	-
chr8	104641750	104643219	TRANS_XXd0_chr8_plus_NR330	+
chr8	105170750	105221529	TRANS_XXd0_chr8_plus_NR331	+
chr8	105223400	105225119	TRANS_XXd0_chr8_minus_NR333	-
chr8	105225200	105260889	TRANS_XXd0_chr8_plus_NR332	+
chr8	105228810	105233399	TRANS_XXd0_chr8_minus_NR334	-
chr8	105289860	105297609	TRANS_XXd0_chr8_minus_NR335	-
chr8	105297700	105318949	TRANS_XXd0_chr8_plus_NR333	+
chr8	105304130	105326279	TRANS_XXd0_chr8_minus_NR336	-
chr8	105326350	105336799	TRANS_XXd0_chr8_plus_NR334	+
chr8	105329200	105347949	TRANS_XXd0_chr8_minus_NR337	-
chr8	105348000	105348559	TRANS_XXd0_chr8_plus_NR335	+
chr8	105394110	105396579	TRANS_XXd0_chr8_plus_NR336	+
chr8	105514670	105566089	TRANS_XXd0_chr8_minus_NR338	-
chr8	105566200	105575589	TRANS_XXd0_chr8_plus_NR337	+
chr8	105636700	105698549	TRANS_XXd0_chr8_plus_NR338	+
chr8	105694610	105708179	TRANS_XXd0_chr8_minus_NR339	-
chr8	105709190	105758599	TRANS_XXd0_chr8_minus_NR340	-
chr8	105765360	105827199	TRANS_XXd0_chr8_minus_NR341	-
chr8	105840260	105852009	TRANS_XXd0_chr8_minus_NR342	-
chr8	105850810	105852579	TRANS_XXd0_chr8_plus_NR339	+
chr8	105855130	105860259	TRANS_XXd0_chr8_plus_NR340	+
chr8	105857430	105860399	TRANS_XXd0_chr8_minus_NR343	-
chr8	105860650	105894339	TRANS_XXd0_chr8_plus_NR341	+
chr8	105899600	105900309	TRANS_XXd0_chr8_minus_NR344	-
chr8	105900440	105938179	TRANS_XXd0_chr8_plus_NR342	+
chr8	105934200	105936999	TRANS_XXd0_chr8_minus_NR345	-
chr8	105942070	105966089	TRANS_XXd0_chr8_minus_NR346	-
chr8	105970930	105971409	TRANS_XXd0_chr8_minus_NR347	-
chr8	106007120	106011439	TRANS_XXd0_chr8_minus_NR348	-
chr8	106011480	106059269	TRANS_XXd0_chr8_plus_NR343	+
chr8	106057000	106059719	TRANS_XXd0_chr8_minus_NR349	-
chr8	106059640	106139979	TRANS_XXd0_chr8_plus_NR344	+
chr8	106124140	106138209	TRANS_XXd0_chr8_minus_NR350	-
chr8	106150390	106166599	TRANS_XXd0_chr8_plus_NR345	+
chr8	106168890	106208689	TRANS_XXd0_chr8_plus_NR346	+
chr8	106193210	106210919	TRANS_XXd0_chr8_minus_NR351	-
chr8	106211030	106266489	TRANS_XXd0_chr8_plus_NR347	+
chr8	106338280	106340549	TRANS_XXd0_chr8_plus_NR348	+
chr8	106415350	106429319	TRANS_XXd0_chr8_plus_NR349	+
chr8	106442980	106443829	TRANS_XXd0_chr8_plus_NR350	+
chr8	106572960	106573449	TRANS_XXd0_chr8_minus_NR352	-
chr8	106600200	106604329	TRANS_XXd0_chr8_minus_NR353	-
chr8	106603370	106674139	TRANS_XXd0_chr8_plus_NR351	+
chr8	106683070	106866549	TRANS_XXd0_chr8_plus_NR352	+
chr8	106855000	106893559	TRANS_XXd0_chr8_minus_NR354	-
chr8	106893650	106933059	TRANS_XXd0_chr8_plus_NR353	+
chr8	106934570	106935719	TRANS_XXd0_chr8_minus_NR355	-
chr8	106935770	107051589	TRANS_XXd0_chr8_plus_NR354	+
chr8	107038400	107056689	TRANS_XXd0_chr8_minus_NR356	-
chr8	107056890	107065799	TRANS_XXd0_chr8_plus_NR355	+
chr8	107067730	107096329	TRANS_XXd0_chr8_minus_NR357	-
chr8	107099080	107109529	TRANS_XXd0_chr8_minus_NR358	-
chr8	107128840	107134079	TRANS_XXd0_chr8_minus_NR359	-
chr8	107138430	107140399	TRANS_XXd0_chr8_minus_NR360	-
chr8	107148660	107150519	TRANS_XXd0_chr8_minus_NR361	-
chr8	107150640	107204359	TRANS_XXd0_chr8_plus_NR356	+
chr8	107262230	107264789	TRANS_XXd0_chr8_plus_NR357	+
chr8	107262600	107263279	TRANS_XXd0_chr8_minus_NR362	-
chr8	107291400	107293209	TRANS_XXd0_chr8_minus_NR363	-
chr8	107293490	107381539	TRANS_XXd0_chr8_plus_NR358	+
chr8	107385020	107425039	TRANS_XXd0_chr8_minus_NR364	-
chr8	107403330	107415399	TRANS_XXd0_chr8_plus_NR359	+
chr8	107434600	107436519	TRANS_XXd0_chr8_minus_NR365	-
chr8	107436390	107562599	TRANS_XXd0_chr8_plus_NR360	+
chr8	107439170	107439809	TRANS_XXd0_chr8_minus_NR366	-
chr8	107570510	107588449	TRANS_XXd0_chr8_minus_NR367	-
chr8	107575030	107575529	TRANS_XXd0_chr8_plus_NR361	+
chr8	107588530	107589779	TRANS_XXd0_chr8_plus_NR362	+
chr8	107599600	107600389	TRANS_XXd0_chr8_plus_NR363	+
chr8	107609680	107611079	TRANS_XXd0_chr8_minus_NR368	-
chr8	107668400	107682229	TRANS_XXd0_chr8_minus_NR369	-
chr8	107821110	107821799	TRANS_XXd0_chr8_minus_NR370	-
chr8	108608430	108610189	TRANS_XXd0_chr8_minus_NR371	-
chr8	109339800	109340909	TRANS_XXd0_chr8_minus_NR372	-
chr8	109437410	109438689	TRANS_XXd0_chr8_minus_NR373	-
chr8	109453100	109458909	TRANS_XXd0_chr8_minus_NR374	-
chr8	109477800	109478709	TRANS_XXd0_chr8_minus_NR375	-
chr8	109545660	109565829	TRANS_XXd0_chr8_minus_NR376	-
chr8	109565950	109575389	TRANS_XXd0_chr8_plus_NR364	+
chr8	109589830	109608629	TRANS_XXd0_chr8_minus_NR377	-
chr8	109608550	109609989	TRANS_XXd0_chr8_plus_NR365	+
chr8	109664770	109693269	TRANS_XXd0_chr8_minus_NR378	-
chr8	109716600	109718999	TRANS_XXd0_chr8_minus_NR379	-
chr8	109719800	109737739	TRANS_XXd0_chr8_minus_NR380	-
chr8	109755400	109756099	TRANS_XXd0_chr8_plus_NR366	+
chr8	109777600	109778489	TRANS_XXd0_chr8_minus_NR381	-
chr8	109778630	109946679	TRANS_XXd0_chr8_plus_NR367	+
chr8	109888350	109891339	TRANS_XXd0_chr8_minus_NR382	-
chr8	110079730	110093129	TRANS_XXd0_chr8_plus_NR368	+
chr8	110217980	110225899	TRANS_XXd0_chr8_plus_NR369	+
chr8	110243800	110244999	TRANS_XXd0_chr8_minus_NR383	-
chr8	110481900	110522549	TRANS_XXd0_chr8_minus_NR384	-
chr8	110604530	110606999	TRANS_XXd0_chr8_minus_NR385	-
chr8	110616600	110618649	TRANS_XXd0_chr8_minus_NR386	-
chr8	110618620	110720969	TRANS_XXd0_chr8_plus_NR370	+
chr8	110732440	110732999	TRANS_XXd0_chr8_minus_NR387	-
chr8	110805880	110846789	TRANS_XXd0_chr8_minus_NR388	-
chr8	110845830	110846799	TRANS_XXd0_chr8_plus_NR371	+
chr8	110854860	110855399	TRANS_XXd0_chr8_minus_NR389	-
chr8	110881210	110902449	TRANS_XXd0_chr8_minus_NR390	-
chr8	110920040	110977559	TRANS_XXd0_chr8_plus_NR372	+
chr8	110959160	110997809	TRANS_XXd0_chr8_minus_NR391	-
chr8	110994600	110995169	TRANS_XXd0_chr8_plus_NR373	+
chr8	110997640	110998589	TRANS_XXd0_chr8_plus_NR374	+
chr8	110999070	111031739	TRANS_XXd0_chr8_minus_NR392	-
chr8	111022200	111023099	TRANS_XXd0_chr8_plus_NR375	+
chr8	111026400	111027049	TRANS_XXd0_chr8_plus_NR376	+
chr8	111032450	111033689	TRANS_XXd0_chr8_minus_NR393	-
chr8	111033880	111059249	TRANS_XXd0_chr8_plus_NR377	+
chr8	111062170	111062999	TRANS_XXd0_chr8_plus_NR378	+
chr8	111094750	111144119	TRANS_XXd0_chr8_plus_NR379	+
chr8	111127690	111259209	TRANS_XXd0_chr8_minus_NR394	-
chr8	111190200	111190859	TRANS_XXd0_chr8_plus_NR380	+
chr8	111259310	111261989	TRANS_XXd0_chr8_plus_NR381	+
chr8	111266650	111300209	TRANS_XXd0_chr8_minus_NR395	-
chr8	111300380	111304799	TRANS_XXd0_chr8_plus_NR382	+
chr8	111446000	111522069	TRANS_XXd0_chr8_minus_NR396	-
chr8	111522000	111522719	TRANS_XXd0_chr8_plus_NR383	+
chr8	111641220	111643919	TRANS_XXd0_chr8_minus_NR397	-
chr8	111643460	111678699	TRANS_XXd0_chr8_plus_NR384	+
chr8	111706540	111743849	TRANS_XXd0_chr8_minus_NR398	-
chr8	111759160	111854339	TRANS_XXd0_chr8_minus_NR399	-
chr8	111857470	111876719	TRANS_XXd0_chr8_minus_NR400	-
chr8	111908020	111933799	TRANS_XXd0_chr8_minus_NR401	-
chr8	111925060	111926339	TRANS_XXd0_chr8_plus_NR385	+
chr8	111932400	111933799	TRANS_XXd0_chr8_plus_NR386	+
chr8	111933910	111936369	TRANS_XXd0_chr8_plus_NR387	+
chr8	111934010	111940819	TRANS_XXd0_chr8_minus_NR402	-
chr8	111940720	111995509	TRANS_XXd0_chr8_plus_NR388	+
chr8	111958300	112011309	TRANS_XXd0_chr8_minus_NR403	-
chr8	112011400	112021289	TRANS_XXd0_chr8_plus_NR389	+
chr8	113635590	113646759	TRANS_XXd0_chr8_plus_NR390	+
chr8	114439670	115353999	TRANS_XXd0_chr8_plus_NR391	+
chr8	116501710	116502059	TRANS_XXd0_chr8_plus_NR392	+
chr8	116565780	116733069	TRANS_XXd0_chr8_minus_NR404	-
chr8	116670600	116671539	TRANS_XXd0_chr8_plus_NR393	+
chr8	116886020	116921449	TRANS_XXd0_chr8_minus_NR405	-
chr8	116921730	116965009	TRANS_XXd0_chr8_plus_NR394	+
chr8	116967730	116993479	TRANS_XXd0_chr8_minus_NR406	-
chr8	117015450	117025669	TRANS_XXd0_chr8_plus_NR395	+
chr8	117137280	117138029	TRANS_XXd0_chr8_minus_NR407	-
chr8	117154220	117157849	TRANS_XXd0_chr8_minus_NR408	-
chr8	117158040	117217229	TRANS_XXd0_chr8_plus_NR396	+
chr8	117257080	117463259	TRANS_XXd0_chr8_plus_NR397	+
chr8	117786130	117801939	TRANS_XXd0_chr8_minus_NR409	-
chr8	118523010	118523989	TRANS_XXd0_chr8_minus_NR410	-
chr8	119343040	119344389	TRANS_XXd0_chr8_minus_NR411	-
chr8	119344480	119354949	TRANS_XXd0_chr8_plus_NR398	+
chr8	119502660	119558739	TRANS_XXd0_chr8_minus_NR412	-
chr8	119558930	119560379	TRANS_XXd0_chr8_plus_NR399	+
chr8	119559500	119575159	TRANS_XXd0_chr8_minus_NR413	-
chr8	119595060	119605219	TRANS_XXd0_chr8_minus_NR414	-
chr8	119631720	119635019	TRANS_XXd0_chr8_minus_NR415	-
chr8	119761000	119778419	TRANS_XXd0_chr8_minus_NR416	-
chr8	119808400	119840569	TRANS_XXd0_chr8_minus_NR417	-
chr8	119909750	119910679	TRANS_XXd0_chr8_minus_NR418	-
chr8	119910810	120663079	TRANS_XXd0_chr8_plus_NR400	+
chr8	120327490	120341779	TRANS_XXd0_chr8_minus_NR419	-
chr8	120529000	120529589	TRANS_XXd0_chr8_minus_NR420	-
chr8	120573230	120589079	TRANS_XXd0_chr8_minus_NR421	-
chr8	120608640	120668089	TRANS_XXd0_chr8_minus_NR422	-
chr8	120668270	120682039	TRANS_XXd0_chr8_plus_NR401	+
chr8	121092610	121108359	TRANS_XXd0_chr8_minus_NR423	-
chr8	121375230	121379579	TRANS_XXd0_chr8_minus_NR424	-
chr8	121542080	121545279	TRANS_XXd0_chr8_plus_NR402	+
chr8	121548310	121578769	TRANS_XXd0_chr8_minus_NR425	-
chr8	121583660	121585489	TRANS_XXd0_chr8_minus_NR426	-
chr8	121589400	121590329	TRANS_XXd0_chr8_minus_NR427	-
chr8	121590450	121603599	TRANS_XXd0_chr8_plus_NR403	+
chr8	121788060	121829559	TRANS_XXd0_chr8_minus_NR428	-
chr8	121831600	121832919	TRANS_XXd0_chr8_minus_NR429	-
chr8	121833520	121861409	TRANS_XXd0_chr8_plus_NR404	+
chr8	121849210	121852739	TRANS_XXd0_chr8_minus_NR430	-
chr8	121864440	121907529	TRANS_XXd0_chr8_minus_NR431	-
chr8	121907800	121920879	TRANS_XXd0_chr8_plus_NR405	+
chr8	121946200	121947869	TRANS_XXd0_chr8_minus_NR432	-
chr8	121951000	121951799	TRANS_XXd0_chr8_minus_NR433	-
chr8	121981890	121982799	TRANS_XXd0_chr8_minus_NR434	-
chr8	122373600	122376449	TRANS_XXd0_chr8_minus_NR435	-
chr8	122376650	122421439	TRANS_XXd0_chr8_plus_NR406	+
chr8	122403150	122403799	TRANS_XXd0_chr8_minus_NR436	-
chr8	122424030	122443429	TRANS_XXd0_chr8_minus_NR437	-
chr8	122476170	122485909	TRANS_XXd0_chr8_plus_NR407	+
chr8	122481070	122551289	TRANS_XXd0_chr8_minus_NR438	-
chr8	122563910	122567869	TRANS_XXd0_chr8_minus_NR439	-
chr8	122568020	122575909	TRANS_XXd0_chr8_plus_NR408	+
chr8	122572600	122576899	TRANS_XXd0_chr8_minus_NR440	-
chr8	122578610	122611419	TRANS_XXd0_chr8_minus_NR441	-
chr8	122611640	122617679	TRANS_XXd0_chr8_plus_NR409	+
chr8	122616910	122617399	TRANS_XXd0_chr8_minus_NR442	-
chr8	122775510	122822529	TRANS_XXd0_chr8_plus_NR410	+
chr8	122880280	123041749	TRANS_XXd0_chr8_minus_NR443	-
chr8	123042590	123046979	TRANS_XXd0_chr8_plus_NR411	+
chr8	123043410	123045159	TRANS_XXd0_chr8_minus_NR444	-
chr8	123062300	123065389	TRANS_XXd0_chr8_minus_NR445	-
chr8	123065520	123099909	TRANS_XXd0_chr8_plus_NR412	+
chr8	123100840	123103359	TRANS_XXd0_chr8_minus_NR446	-
chr8	123102410	123111579	TRANS_XXd0_chr8_plus_NR413	+
chr8	123172070	123172999	TRANS_XXd0_chr8_minus_NR447	-
chr8	123172860	123183329	TRANS_XXd0_chr8_plus_NR414	+
chr8	123202730	123212759	TRANS_XXd0_chr8_minus_NR448	-
chr8	123212870	123217169	TRANS_XXd0_chr8_plus_NR415	+
chr8	123222200	123224809	TRANS_XXd0_chr8_minus_NR449	-
chr8	123224860	123235429	TRANS_XXd0_chr8_plus_NR416	+
chr8	123240800	123254119	TRANS_XXd0_chr8_minus_NR450	-
chr8	123254240	123274769	TRANS_XXd0_chr8_plus_NR417	+
chr8	123262530	123318569	TRANS_XXd0_chr8_minus_NR451	-
chr8	123332960	123372459	TRANS_XXd0_chr8_plus_NR418	+
chr8	123372510	123374309	TRANS_XXd0_chr8_minus_NR452	-
chr8	123373740	123405569	TRANS_XXd0_chr8_plus_NR419	+
chr8	123381800	123381999	TRANS_XXd0_chr8_minus_NR453	-
chr8	123384340	123384999	TRANS_XXd0_chr8_minus_NR454	-
chr8	123388400	123388999	TRANS_XXd0_chr8_minus_NR455	-
chr8	123389660	123390199	TRANS_XXd0_chr8_minus_NR456	-
chr8	123391580	123392199	TRANS_XXd0_chr8_minus_NR457	-
chr8	123395550	123396199	TRANS_XXd0_chr8_minus_NR458	-
chr8	123397000	123397399	TRANS_XXd0_chr8_minus_NR459	-
chr8	123398400	123398799	TRANS_XXd0_chr8_minus_NR460	-
chr8	123403140	123403799	TRANS_XXd0_chr8_minus_NR461	-
chr8	123411560	123421999	TRANS_XXd0_chr8_plus_NR420	+
chr8	123443000	123470369	TRANS_XXd0_chr8_plus_NR421	+
chr8	123477910	123513539	TRANS_XXd0_chr8_plus_NR422	+
chr8	123518870	123537269	TRANS_XXd0_chr8_plus_NR423	+
chr8	123805990	123852959	TRANS_XXd0_chr8_plus_NR424	+
chr8	123821290	123859479	TRANS_XXd0_chr8_minus_NR462	-
chr8	123896390	124021009	TRANS_XXd0_chr8_minus_NR463	-
chr8	123949420	123956799	TRANS_XXd0_chr8_plus_NR425	+
chr8	124021500	124056399	TRANS_XXd0_chr8_plus_NR426	+
chr8	124231460	124348629	TRANS_XXd0_chr8_plus_NR427	+
chr8	124331070	124434109	TRANS_XXd0_chr8_minus_NR464	-
chr8	124520810	124557599	TRANS_XXd0_chr8_plus_NR428	+
chr8	124634100	124663229	TRANS_XXd0_chr8_minus_NR465	-
chr8	124669730	124721969	TRANS_XXd0_chr8_minus_NR466	-
chr8	124722160	124739959	TRANS_XXd0_chr8_plus_NR429	+
chr8	124836110	124862999	TRANS_XXd0_chr8_minus_NR467	-
chr8	124863060	124895829	TRANS_XXd0_chr8_plus_NR430	+
chr8	124897900	124911799	TRANS_XXd0_chr8_plus_NR431	+
chr8	124949500	124954799	TRANS_XXd0_chr8_plus_NR432	+
chr8	125012040	125012949	TRANS_XXd0_chr8_minus_NR468	-
chr8	125013050	125041189	TRANS_XXd0_chr8_plus_NR433	+
chr8	125175400	125177239	TRANS_XXd0_chr8_minus_NR469	-
chr8	125327830	125343799	TRANS_XXd0_chr8_plus_NR434	+
chr8	125329890	125330799	TRANS_XXd0_chr8_minus_NR470	-
chr8	125348800	125349559	TRANS_XXd0_chr8_minus_NR471	-
chr8	125413230	125569719	TRANS_XXd0_chr8_minus_NR472	-
chr8	125460830	125461999	TRANS_XXd0_chr8_plus_NR435	+
chr8	125570060	125571559	TRANS_XXd0_chr8_plus_NR436	+
chr8	125662220	125669929	TRANS_XXd0_chr8_minus_NR473	-
chr8	125669860	125676399	TRANS_XXd0_chr8_plus_NR437	+
chr8	125687680	125704689	TRANS_XXd0_chr8_minus_NR474	-
chr8	125693440	125696999	TRANS_XXd0_chr8_plus_NR438	+
chr8	125732600	125734109	TRANS_XXd0_chr8_minus_NR475	-
chr8	125960310	125969239	TRANS_XXd0_chr8_plus_NR439	+
chr8	125995180	126036629	TRANS_XXd0_chr8_plus_NR440	+
chr8	126422510	126436149	TRANS_XXd0_chr8_plus_NR441	+
chr8	126909260	126945839	TRANS_XXd0_chr8_minus_NR476	-
chr8	126946040	126949199	TRANS_XXd0_chr8_plus_NR442	+
chr8	126946390	126971039	TRANS_XXd0_chr8_minus_NR477	-
chr8	126971190	126973379	TRANS_XXd0_chr8_plus_NR443	+
chr8	127011930	127016159	TRANS_XXd0_chr8_plus_NR444	+
chr8	127064140	127619849	TRANS_XXd0_chr8_plus_NR445	+
chr8	127437470	127441179	TRANS_XXd0_chr8_minus_NR478	-
chr8	128685770	128744379	TRANS_XXd0_chr8_plus_NR446	+
chr8	129212760	129234379	TRANS_XXd0_chr8_minus_NR479	-
chr8	129234140	129236979	TRANS_XXd0_chr8_plus_NR447	+
chr8	129252940	129253999	TRANS_XXd0_chr8_plus_NR448	+
chr8	129261870	129263479	TRANS_XXd0_chr8_minus_NR480	-
chr8	129263610	129272849	TRANS_XXd0_chr8_plus_NR449	+
chr9	3336020	3400769	TRANS_XXd0_chr9_plus_NR1	+
chr9	3403000	3403979	TRANS_XXd0_chr9_minus_NR1	-
chr9	3404070	3494899	TRANS_XXd0_chr9_plus_NR2	+
chr9	3532210	3533569	TRANS_XXd0_chr9_plus_NR3	+
chr9	3869570	3872359	TRANS_XXd0_chr9_minus_NR2	-
chr9	4255800	4309479	TRANS_XXd0_chr9_minus_NR3	-
chr9	4309740	4320469	TRANS_XXd0_chr9_plus_NR4	+
chr9	6832710	6837869	TRANS_XXd0_chr9_plus_NR5	+
chr9	6923800	7184479	TRANS_XXd0_chr9_minus_NR4	-
chr9	7184530	7245239	TRANS_XXd0_chr9_plus_NR6	+
chr9	7751690	7752309	TRANS_XXd0_chr9_plus_NR7	+
chr9	7764120	7796269	TRANS_XXd0_chr9_plus_NR8	+
chr9	7805340	7837049	TRANS_XXd0_chr9_minus_NR5	-
chr9	7821400	7821599	TRANS_XXd0_chr9_plus_NR9	+
chr9	7837140	7839349	TRANS_XXd0_chr9_plus_NR10	+
chr9	7872970	7873799	TRANS_XXd0_chr9_plus_NR11	+
chr9	7900100	7901999	TRANS_XXd0_chr9_plus_NR12	+
chr9	7912020	8004429	TRANS_XXd0_chr9_minus_NR6	-
chr9	8004570	8008579	TRANS_XXd0_chr9_plus_NR13	+
chr9	8015650	8017859	TRANS_XXd0_chr9_plus_NR14	+
chr9	8073980	8134439	TRANS_XXd0_chr9_minus_NR7	-
chr9	8134560	8139399	TRANS_XXd0_chr9_plus_NR15	+
chr9	8988150	9239119	TRANS_XXd0_chr9_minus_NR8	-
chr9	9266640	9269399	TRANS_XXd0_chr9_minus_NR9	-
chr9	9394460	9396639	TRANS_XXd0_chr9_plus_NR16	+
chr9	13238470	13245869	TRANS_XXd0_chr9_minus_NR10	-
chr9	13246930	13291989	TRANS_XXd0_chr9_plus_NR17	+
chr9	13688000	13699569	TRANS_XXd0_chr9_minus_NR11	-
chr9	13700860	13701869	TRANS_XXd0_chr9_minus_NR12	-
chr9	13743800	13749109	TRANS_XXd0_chr9_minus_NR13	-
chr9	13749180	13815839	TRANS_XXd0_chr9_plus_NR18	+
chr9	13798780	13827059	TRANS_XXd0_chr9_minus_NR14	-
chr9	13827200	13858589	TRANS_XXd0_chr9_plus_NR19	+
chr9	14276350	14336029	TRANS_XXd0_chr9_plus_NR20	+
chr9	14487600	14500509	TRANS_XXd0_chr9_minus_NR15	-
chr9	14500640	14517679	TRANS_XXd0_chr9_plus_NR21	+
chr9	14777580	14784539	TRANS_XXd0_chr9_minus_NR16	-
chr9	14784690	14845769	TRANS_XXd0_chr9_plus_NR22	+
chr9	14997220	15045389	TRANS_XXd0_chr9_minus_NR17	-
chr9	15255510	15279909	TRANS_XXd0_chr9_minus_NR18	-
chr9	15280020	15283189	TRANS_XXd0_chr9_plus_NR23	+
chr9	15281880	15306159	TRANS_XXd0_chr9_minus_NR19	-
chr9	15303060	15303559	TRANS_XXd0_chr9_plus_NR24	+
chr9	15306270	15319449	TRANS_XXd0_chr9_plus_NR25	+
chr9	15316600	15357769	TRANS_XXd0_chr9_minus_NR20	-
chr9	15357400	15358839	TRANS_XXd0_chr9_plus_NR26	+
chr9	17030230	17031189	TRANS_XXd0_chr9_plus_NR27	+
chr9	17556370	17562199	TRANS_XXd0_chr9_plus_NR28	+
chr9	18288230	18292189	TRANS_XXd0_chr9_minus_NR21	-
chr9	18292260	18334779	TRANS_XXd0_chr9_plus_NR29	+
chr9	18322200	18386049	TRANS_XXd0_chr9_minus_NR22	-
chr9	19092030	19093359	TRANS_XXd0_chr9_minus_NR23	-
chr9	19093640	19113539	TRANS_XXd0_chr9_plus_NR30	+
chr9	19693460	19695119	TRANS_XXd0_chr9_minus_NR24	-
chr9	20426430	20459979	TRANS_XXd0_chr9_minus_NR25	-
chr9	20459600	20460809	TRANS_XXd0_chr9_plus_NR31	+
chr9	20463130	20492729	TRANS_XXd0_chr9_minus_NR26	-
chr9	20492780	20495799	TRANS_XXd0_chr9_plus_NR32	+
chr9	20493620	20521559	TRANS_XXd0_chr9_minus_NR27	-
chr9	20542200	20544559	TRANS_XXd0_chr9_minus_NR28	-
chr9	20544660	20546799	TRANS_XXd0_chr9_plus_NR33	+
chr9	20579400	20581399	TRANS_XXd0_chr9_minus_NR29	-
chr9	20581330	20604059	TRANS_XXd0_chr9_plus_NR34	+
chr9	20603830	20644759	TRANS_XXd0_chr9_minus_NR30	-
chr9	20607470	20612799	TRANS_XXd0_chr9_plus_NR35	+
chr9	20644660	20673649	TRANS_XXd0_chr9_plus_NR36	+
chr9	20878150	20879129	TRANS_XXd0_chr9_plus_NR37	+
chr9	20885810	20888149	TRANS_XXd0_chr9_minus_NR31	-
chr9	20888270	20896559	TRANS_XXd0_chr9_plus_NR38	+
chr9	20892300	20898609	TRANS_XXd0_chr9_minus_NR32	-
chr9	20903180	20952849	TRANS_XXd0_chr9_minus_NR33	-
chr9	20964500	20979359	TRANS_XXd0_chr9_minus_NR34	-
chr9	20983490	20991399	TRANS_XXd0_chr9_plus_NR39	+
chr9	21002760	21009849	TRANS_XXd0_chr9_plus_NR40	+
chr9	21010450	21015839	TRANS_XXd0_chr9_minus_NR35	-
chr9	21015980	21032029	TRANS_XXd0_chr9_plus_NR41	+
chr9	21060050	21091989	TRANS_XXd0_chr9_minus_NR36	-
chr9	21091760	21122379	TRANS_XXd0_chr9_plus_NR42	+
chr9	21095500	21096199	TRANS_XXd0_chr9_minus_NR37	-
chr9	21101740	21131599	TRANS_XXd0_chr9_minus_NR38	-
chr9	21132830	21149969	TRANS_XXd0_chr9_minus_NR39	-
chr9	21181600	21214599	TRANS_XXd0_chr9_plus_NR43	+
chr9	21224130	21225799	TRANS_XXd0_chr9_plus_NR44	+
chr9	21226040	21239289	TRANS_XXd0_chr9_minus_NR40	-
chr9	21239090	21243859	TRANS_XXd0_chr9_plus_NR45	+
chr9	21265300	21280549	TRANS_XXd0_chr9_plus_NR46	+
chr9	21270940	21287959	TRANS_XXd0_chr9_minus_NR41	-
chr9	21288460	21291239	TRANS_XXd0_chr9_minus_NR42	-
chr9	21291560	21293359	TRANS_XXd0_chr9_plus_NR47	+
chr9	21320760	21355799	TRANS_XXd0_chr9_plus_NR48	+
chr9	21367930	21418649	TRANS_XXd0_chr9_plus_NR49	+
chr9	21413550	21414199	TRANS_XXd0_chr9_minus_NR43	-
chr9	21419200	21424799	TRANS_XXd0_chr9_plus_NR50	+
chr9	21424940	21512319	TRANS_XXd0_chr9_plus_NR51	+
chr9	21504210	21510199	TRANS_XXd0_chr9_minus_NR44	-
chr9	21539000	21546329	TRANS_XXd0_chr9_minus_NR45	-
chr9	21547040	21601979	TRANS_XXd0_chr9_plus_NR52	+
chr9	21549460	21549999	TRANS_XXd0_chr9_minus_NR46	-
chr9	21580050	21592769	TRANS_XXd0_chr9_minus_NR47	-
chr9	21602000	21615889	TRANS_XXd0_chr9_minus_NR48	-
chr9	21616220	21714249	TRANS_XXd0_chr9_plus_NR53	+
chr9	21698270	21698799	TRANS_XXd0_chr9_minus_NR49	-
chr9	21722860	21724249	TRANS_XXd0_chr9_minus_NR50	-
chr9	21723620	21751689	TRANS_XXd0_chr9_plus_NR54	+
chr9	21751480	21760309	TRANS_XXd0_chr9_minus_NR51	-
chr9	21760550	21764859	TRANS_XXd0_chr9_plus_NR55	+
chr9	21764460	21798719	TRANS_XXd0_chr9_minus_NR52	-
chr9	21798800	21852619	TRANS_XXd0_chr9_minus_NR53	-
chr9	21865400	21866889	TRANS_XXd0_chr9_minus_NR54	-
chr9	21954850	21955999	TRANS_XXd0_chr9_minus_NR55	-
chr9	21955760	21959239	TRANS_XXd0_chr9_plus_NR56	+
chr9	22002820	22015859	TRANS_XXd0_chr9_plus_NR57	+
chr9	22053430	22085429	TRANS_XXd0_chr9_minus_NR56	-
chr9	22071030	22087189	TRANS_XXd0_chr9_plus_NR58	+
chr9	22225730	22259359	TRANS_XXd0_chr9_plus_NR59	+
chr9	22234840	22259899	TRANS_XXd0_chr9_minus_NR57	-
chr9	22259960	22262999	TRANS_XXd0_chr9_plus_NR60	+
chr9	22274540	22307679	TRANS_XXd0_chr9_minus_NR58	-
chr9	22307860	22308799	TRANS_XXd0_chr9_plus_NR61	+
chr9	22316090	22318539	TRANS_XXd0_chr9_plus_NR62	+
chr9	22317070	22322509	TRANS_XXd0_chr9_minus_NR59	-
chr9	22322640	22326199	TRANS_XXd0_chr9_plus_NR63	+
chr9	22324190	22389169	TRANS_XXd0_chr9_minus_NR60	-
chr9	22388660	22403599	TRANS_XXd0_chr9_plus_NR64	+
chr9	22419400	22468339	TRANS_XXd0_chr9_minus_NR61	-
chr9	22474740	22475609	TRANS_XXd0_chr9_minus_NR62	-
chr9	22475710	22891079	TRANS_XXd0_chr9_plus_NR65	+
chr9	22478000	22486349	TRANS_XXd0_chr9_minus_NR63	-
chr9	22732060	22732999	TRANS_XXd0_chr9_minus_NR64	-
chr9	24407890	24502879	TRANS_XXd0_chr9_minus_NR65	-
chr9	24503480	24505799	TRANS_XXd0_chr9_plus_NR66	+
chr9	24711290	24774279	TRANS_XXd0_chr9_minus_NR66	-
chr9	24818750	24820979	TRANS_XXd0_chr9_plus_NR67	+
chr9	25097890	25151769	TRANS_XXd0_chr9_minus_NR67	-
chr9	25151850	25161999	TRANS_XXd0_chr9_plus_NR68	+
chr9	25247010	25252399	TRANS_XXd0_chr9_minus_NR68	-
chr9	25252520	25321039	TRANS_XXd0_chr9_plus_NR69	+
chr9	25481570	25611199	TRANS_XXd0_chr9_plus_NR70	+
chr9	26761200	26806559	TRANS_XXd0_chr9_minus_NR69	-
chr9	26971770	26999539	TRANS_XXd0_chr9_minus_NR70	-
chr9	26999700	27015779	TRANS_XXd0_chr9_plus_NR71	+
chr9	27029800	27030609	TRANS_XXd0_chr9_minus_NR71	-
chr9	27030190	27107259	TRANS_XXd0_chr9_plus_NR72	+
chr9	27090460	27155389	TRANS_XXd0_chr9_minus_NR72	-
chr9	27299240	27360019	TRANS_XXd0_chr9_plus_NR73	+
chr9	27883000	27885329	TRANS_XXd0_chr9_minus_NR73	-
chr9	30427050	30472229	TRANS_XXd0_chr9_plus_NR74	+
chr9	30942560	30966859	TRANS_XXd0_chr9_plus_NR75	+
chr9	31004450	31004999	TRANS_XXd0_chr9_plus_NR76	+
chr9	31030630	31032609	TRANS_XXd0_chr9_minus_NR74	-
chr9	31130450	31131589	TRANS_XXd0_chr9_plus_NR77	+
chr9	31139000	31211799	TRANS_XXd0_chr9_minus_NR75	-
chr9	31254780	31257069	TRANS_XXd0_chr9_plus_NR78	+
chr9	31280100	31384129	TRANS_XXd0_chr9_plus_NR79	+
chr9	31359350	31359999	TRANS_XXd0_chr9_minus_NR76	-
chr9	31385000	31386089	TRANS_XXd0_chr9_minus_NR77	-
chr9	31386220	31428959	TRANS_XXd0_chr9_plus_NR80	+
chr9	31528400	31529539	TRANS_XXd0_chr9_minus_NR78	-
chr9	31935390	31936819	TRANS_XXd0_chr9_minus_NR79	-
chr9	32028120	32029199	TRANS_XXd0_chr9_plus_NR81	+
chr9	32030600	32032249	TRANS_XXd0_chr9_minus_NR80	-
chr9	32032760	32059169	TRANS_XXd0_chr9_plus_NR82	+
chr9	32098500	32099399	TRANS_XXd0_chr9_minus_NR81	-
chr9	32123600	32136299	TRANS_XXd0_chr9_minus_NR82	-
chr9	32415230	32416569	TRANS_XXd0_chr9_plus_NR83	+
chr9	33728160	33730119	TRANS_XXd0_chr9_plus_NR84	+
chr9	34279270	34279989	TRANS_XXd0_chr9_minus_NR83	-
chr9	35092160	35176039	TRANS_XXd0_chr9_minus_NR84	-
chr9	35112350	35112849	TRANS_XXd0_chr9_plus_NR85	+
chr9	35117050	35130679	TRANS_XXd0_chr9_plus_NR86	+
chr9	35147620	35154159	TRANS_XXd0_chr9_plus_NR87	+
chr9	35175810	35180199	TRANS_XXd0_chr9_plus_NR88	+
chr9	35200040	35208729	TRANS_XXd0_chr9_plus_NR89	+
chr9	35200200	35210969	TRANS_XXd0_chr9_minus_NR85	-
chr9	35211180	35233169	TRANS_XXd0_chr9_plus_NR90	+
chr9	35211700	35267769	TRANS_XXd0_chr9_minus_NR86	-
chr9	35267870	35284589	TRANS_XXd0_chr9_plus_NR91	+
chr9	35420400	35421399	TRANS_XXd0_chr9_minus_NR87	-
chr9	35421610	35510499	TRANS_XXd0_chr9_plus_NR92	+
chr9	35488860	35497259	TRANS_XXd0_chr9_minus_NR88	-
chr9	35559480	35608949	TRANS_XXd0_chr9_plus_NR93	+
chr9	35559530	35570089	TRANS_XXd0_chr9_minus_NR89	-
chr9	36684960	36767619	TRANS_XXd0_chr9_minus_NR90	-
chr9	36726690	36731199	TRANS_XXd0_chr9_plus_NR94	+
chr9	36767980	36773999	TRANS_XXd0_chr9_plus_NR95	+
chr9	36801750	36805319	TRANS_XXd0_chr9_minus_NR91	-
chr9	36803830	36805879	TRANS_XXd0_chr9_plus_NR96	+
chr9	36812750	36813789	TRANS_XXd0_chr9_minus_NR92	-
chr9	36884090	37145979	TRANS_XXd0_chr9_minus_NR93	-
chr9	36886600	36896509	TRANS_XXd0_chr9_plus_NR97	+
chr9	37090000	37092199	TRANS_XXd0_chr9_plus_NR98	+
chr9	37146000	37147339	TRANS_XXd0_chr9_minus_NR94	-
chr9	37208220	37229319	TRANS_XXd0_chr9_plus_NR99	+
chr9	37252920	37253799	TRANS_XXd0_chr9_plus_NR100	+
chr9	37255030	37256199	TRANS_XXd0_chr9_plus_NR101	+
chr9	37349500	37352599	TRANS_XXd0_chr9_plus_NR102	+
chr9	37389090	37389599	TRANS_XXd0_chr9_minus_NR95	-
chr9	37484830	37485289	TRANS_XXd0_chr9_plus_NR103	+
chr9	37489100	37544569	TRANS_XXd0_chr9_plus_NR104	+
chr9	37544600	37552699	TRANS_XXd0_chr9_minus_NR96	-
chr9	37602810	37613699	TRANS_XXd0_chr9_minus_NR97	-
chr9	37613820	37651569	TRANS_XXd0_chr9_plus_NR105	+
chr9	37639600	37657249	TRANS_XXd0_chr9_minus_NR98	-
chr9	37657320	37658599	TRANS_XXd0_chr9_plus_NR106	+
chr9	40114680	40240349	TRANS_XXd0_chr9_minus_NR99	-
chr9	40192450	40214749	TRANS_XXd0_chr9_plus_NR107	+
chr9	40240400	40241539	TRANS_XXd0_chr9_minus_NR100	-
chr9	40414610	40417799	TRANS_XXd0_chr9_plus_NR108	+
chr9	40455320	40462399	TRANS_XXd0_chr9_plus_NR109	+
chr9	40473240	40474399	TRANS_XXd0_chr9_plus_NR110	+
chr9	40582160	40584969	TRANS_XXd0_chr9_plus_NR111	+
chr9	40587260	40597859	TRANS_XXd0_chr9_plus_NR112	+
chr9	40605610	40617539	TRANS_XXd0_chr9_minus_NR101	-
chr9	40613570	40619619	TRANS_XXd0_chr9_plus_NR113	+
chr9	40630150	40631699	TRANS_XXd0_chr9_minus_NR102	-
chr9	40642300	40644509	TRANS_XXd0_chr9_minus_NR103	-
chr9	40655510	40666049	TRANS_XXd0_chr9_minus_NR104	-
chr9	40787610	40794399	TRANS_XXd0_chr9_minus_NR105	-
chr9	40794400	40800829	TRANS_XXd0_chr9_minus_NR106	-
chr9	40798480	40800739	TRANS_XXd0_chr9_plus_NR114	+
chr9	40801280	40816399	TRANS_XXd0_chr9_plus_NR115	+
chr9	40801910	40805599	TRANS_XXd0_chr9_minus_NR107	-
chr9	41474830	41602069	TRANS_XXd0_chr9_plus_NR116	+
chr9	41734200	41737729	TRANS_XXd0_chr9_minus_NR108	-
chr9	41735380	41738459	TRANS_XXd0_chr9_plus_NR117	+
chr9	41912320	41919959	TRANS_XXd0_chr9_minus_NR109	-
chr9	41931400	41935799	TRANS_XXd0_chr9_minus_NR110	-
chr9	41933260	41936639	TRANS_XXd0_chr9_plus_NR118	+
chr9	41947010	41951589	TRANS_XXd0_chr9_minus_NR111	-
chr9	41963600	42124129	TRANS_XXd0_chr9_minus_NR112	-
chr9	42246500	42264249	TRANS_XXd0_chr9_minus_NR113	-
chr9	42264400	42266999	TRANS_XXd0_chr9_plus_NR119	+
chr9	42410470	42472239	TRANS_XXd0_chr9_minus_NR114	-
chr9	42419810	42421759	TRANS_XXd0_chr9_plus_NR120	+
chr9	42459390	42460319	TRANS_XXd0_chr9_plus_NR121	+
chr9	43019710	43116539	TRANS_XXd0_chr9_minus_NR115	-
chr9	43993990	44004399	TRANS_XXd0_chr9_plus_NR122	+
chr9	44043300	44049319	TRANS_XXd0_chr9_plus_NR123	+
chr9	44067060	44097659	TRANS_XXd0_chr9_plus_NR124	+
chr9	44067530	44113509	TRANS_XXd0_chr9_minus_NR116	-
chr9	44127520	44128179	TRANS_XXd0_chr9_plus_NR125	+
chr9	44134630	44144049	TRANS_XXd0_chr9_plus_NR126	+
chr9	44178630	44208109	TRANS_XXd0_chr9_plus_NR127	+
chr9	44289520	44305639	TRANS_XXd0_chr9_minus_NR117	-
chr9	44408450	44419199	TRANS_XXd0_chr9_plus_NR128	+
chr9	44408480	44423729	TRANS_XXd0_chr9_minus_NR118	-
chr9	44419220	44426399	TRANS_XXd0_chr9_plus_NR129	+
chr9	44433880	44441249	TRANS_XXd0_chr9_minus_NR119	-
chr9	44482970	44511839	TRANS_XXd0_chr9_plus_NR130	+
chr9	44590420	44595459	TRANS_XXd0_chr9_minus_NR120	-
chr9	44596810	44604749	TRANS_XXd0_chr9_minus_NR121	-
chr9	44603750	44642579	TRANS_XXd0_chr9_plus_NR131	+
chr9	44611270	44611799	TRANS_XXd0_chr9_minus_NR122	-
chr9	44613000	44613799	TRANS_XXd0_chr9_minus_NR123	-
chr9	44641400	44642689	TRANS_XXd0_chr9_minus_NR124	-
chr9	44731450	44735469	TRANS_XXd0_chr9_minus_NR125	-
chr9	44741620	44767819	TRANS_XXd0_chr9_minus_NR126	-
chr9	44747800	44748459	TRANS_XXd0_chr9_plus_NR132	+
chr9	44767910	44772599	TRANS_XXd0_chr9_plus_NR133	+
chr9	44773010	44794519	TRANS_XXd0_chr9_plus_NR134	+
chr9	44903880	44920709	TRANS_XXd0_chr9_minus_NR127	-
chr9	44922750	44965569	TRANS_XXd0_chr9_minus_NR128	-
chr9	44965600	44967459	TRANS_XXd0_chr9_plus_NR135	+
chr9	44966130	44980419	TRANS_XXd0_chr9_minus_NR129	-
chr9	44970260	44971589	TRANS_XXd0_chr9_plus_NR136	+
chr9	44980800	44983119	TRANS_XXd0_chr9_minus_NR130	-
chr9	44983800	44986599	TRANS_XXd0_chr9_minus_NR131	-
chr9	44998050	45009789	TRANS_XXd0_chr9_minus_NR132	-
chr9	45040000	45042399	TRANS_XXd0_chr9_plus_NR137	+
chr9	45042560	45071749	TRANS_XXd0_chr9_plus_NR138	+
chr9	45053810	45055429	TRANS_XXd0_chr9_minus_NR133	-
chr9	45370250	45397579	TRANS_XXd0_chr9_plus_NR139	+
chr9	45403160	45410269	TRANS_XXd0_chr9_plus_NR140	+
chr9	45764450	45828649	TRANS_XXd0_chr9_minus_NR134	-
chr9	45832900	45833559	TRANS_XXd0_chr9_minus_NR135	-
chr9	45838590	45872089	TRANS_XXd0_chr9_plus_NR141	+
chr9	45839800	45841269	TRANS_XXd0_chr9_minus_NR136	-
chr9	45940670	45984839	TRANS_XXd0_chr9_minus_NR137	-
chr9	45984890	45986169	TRANS_XXd0_chr9_plus_NR142	+
chr9	45985400	46012629	TRANS_XXd0_chr9_minus_NR138	-
chr9	46012990	46224769	TRANS_XXd0_chr9_plus_NR143	+
chr9	46151230	46151739	TRANS_XXd0_chr9_minus_NR139	-
chr9	46256810	46257709	TRANS_XXd0_chr9_minus_NR140	-
chr9	46271200	46273029	TRANS_XXd0_chr9_minus_NR141	-
chr9	46273170	46301899	TRANS_XXd0_chr9_plus_NR144	+
chr9	46282110	46282959	TRANS_XXd0_chr9_minus_NR142	-
chr9	46326000	46329509	TRANS_XXd0_chr9_minus_NR143	-
chr9	46334710	46336999	TRANS_XXd0_chr9_plus_NR145	+
chr9	46415000	46416469	TRANS_XXd0_chr9_minus_NR144	-
chr9	46582290	46584499	TRANS_XXd0_chr9_plus_NR146	+
chr9	46703580	46705789	TRANS_XXd0_chr9_plus_NR147	+
chr9	47530370	47857579	TRANS_XXd0_chr9_plus_NR148	+
chr9	47702710	47703409	TRANS_XXd0_chr9_minus_NR145	-
chr9	48162020	48267799	TRANS_XXd0_chr9_plus_NR149	+
chr9	48451320	48495309	TRANS_XXd0_chr9_minus_NR146	-
chr9	48495420	48500409	TRANS_XXd0_chr9_plus_NR150	+
chr9	48536000	48536749	TRANS_XXd0_chr9_plus_NR151	+
chr9	48587660	48607599	TRANS_XXd0_chr9_minus_NR147	-
chr9	48597160	48599929	TRANS_XXd0_chr9_plus_NR152	+
chr9	48979170	48985009	TRANS_XXd0_chr9_minus_NR148	-
chr9	48985530	49046659	TRANS_XXd0_chr9_plus_NR153	+
chr9	49052400	49055469	TRANS_XXd0_chr9_minus_NR149	-
chr9	49055600	49090149	TRANS_XXd0_chr9_plus_NR154	+
chr9	49080340	49080999	TRANS_XXd0_chr9_minus_NR150	-
chr9	49500680	49798949	TRANS_XXd0_chr9_minus_NR151	-
chr9	49751770	49752399	TRANS_XXd0_chr9_plus_NR155	+
chr9	49874000	49878579	TRANS_XXd0_chr9_minus_NR152	-
chr9	50105840	50106799	TRANS_XXd0_chr9_minus_NR153	-
chr9	50118630	50124349	TRANS_XXd0_chr9_minus_NR154	-
chr9	50494520	50507799	TRANS_XXd0_chr9_plus_NR156	+
chr9	50521640	50528679	TRANS_XXd0_chr9_minus_NR155	-
chr9	50595570	50617249	TRANS_XXd0_chr9_minus_NR156	-
chr9	50603910	50616599	TRANS_XXd0_chr9_plus_NR157	+
chr9	50659600	50664799	TRANS_XXd0_chr9_plus_NR158	+
chr9	50661230	50727999	TRANS_XXd0_chr9_minus_NR157	-
chr9	50681870	50686599	TRANS_XXd0_chr9_plus_NR159	+
chr9	50752830	50757179	TRANS_XXd0_chr9_plus_NR160	+
chr9	50763440	50768439	TRANS_XXd0_chr9_minus_NR158	-
chr9	50768250	50814749	TRANS_XXd0_chr9_plus_NR161	+
chr9	50769230	50775419	TRANS_XXd0_chr9_minus_NR159	-
chr9	50854000	50856869	TRANS_XXd0_chr9_minus_NR160	-
chr9	50856960	50897619	TRANS_XXd0_chr9_plus_NR162	+
chr9	50874220	51009029	TRANS_XXd0_chr9_minus_NR161	-
chr9	51925800	51963589	TRANS_XXd0_chr9_minus_NR162	-
chr9	51979140	51980129	TRANS_XXd0_chr9_plus_NR163	+
chr9	52048270	52113509	TRANS_XXd0_chr9_plus_NR164	+
chr9	52776200	52804099	TRANS_XXd0_chr9_minus_NR163	-
chr9	52803300	52826609	TRANS_XXd0_chr9_plus_NR165	+
chr9	52804400	52804599	TRANS_XXd0_chr9_minus_NR164	-
chr9	53107140	53248099	TRANS_XXd0_chr9_minus_NR165	-
chr9	53248240	53249199	TRANS_XXd0_chr9_plus_NR166	+
chr9	53341060	53380199	TRANS_XXd0_chr9_plus_NR167	+
chr9	53399820	53404539	TRANS_XXd0_chr9_minus_NR166	-
chr9	53405040	53405599	TRANS_XXd0_chr9_minus_NR167	-
chr9	53427270	53536759	TRANS_XXd0_chr9_minus_NR168	-
chr9	53508220	53533599	TRANS_XXd0_chr9_plus_NR168	+
chr9	53537060	53590979	TRANS_XXd0_chr9_plus_NR169	+
chr9	53596530	53669919	TRANS_XXd0_chr9_minus_NR169	-
chr9	53667110	53675199	TRANS_XXd0_chr9_plus_NR170	+
chr9	53676250	53706139	TRANS_XXd0_chr9_minus_NR170	-
chr9	53771520	53820859	TRANS_XXd0_chr9_plus_NR171	+
chr9	54363960	54501599	TRANS_XXd0_chr9_minus_NR171	-
chr9	54585590	54586599	TRANS_XXd0_chr9_minus_NR172	-
chr9	54586480	54606159	TRANS_XXd0_chr9_plus_NR172	+
chr9	54591010	54593689	TRANS_XXd0_chr9_minus_NR173	-
chr9	54707550	54734499	TRANS_XXd0_chr9_minus_NR174	-
chr9	54802120	54803399	TRANS_XXd0_chr9_minus_NR175	-
chr9	54841220	54856289	TRANS_XXd0_chr9_minus_NR176	-
chr9	54861970	54863599	TRANS_XXd0_chr9_minus_NR177	-
chr9	54863770	54914399	TRANS_XXd0_chr9_plus_NR173	+
chr9	54948030	54950719	TRANS_XXd0_chr9_minus_NR178	-
chr9	54950800	54966999	TRANS_XXd0_chr9_plus_NR174	+
chr9	55113680	55115749	TRANS_XXd0_chr9_minus_NR179	-
chr9	55448220	55512139	TRANS_XXd0_chr9_minus_NR180	-
chr9	56026710	56027439	TRANS_XXd0_chr9_minus_NR181	-
chr9	56041880	56076739	TRANS_XXd0_chr9_plus_NR175	+
chr9	56070090	56075339	TRANS_XXd0_chr9_minus_NR182	-
chr9	56090040	56133709	TRANS_XXd0_chr9_plus_NR176	+
chr9	56115400	56161029	TRANS_XXd0_chr9_minus_NR183	-
chr9	56195160	56418089	TRANS_XXd0_chr9_minus_NR184	-
chr9	56418660	56501309	TRANS_XXd0_chr9_plus_NR177	+
chr9	56500400	56501429	TRANS_XXd0_chr9_minus_NR185	-
chr9	56504570	56512659	TRANS_XXd0_chr9_minus_NR186	-
chr9	56535400	56541199	TRANS_XXd0_chr9_plus_NR178	+
chr9	56542000	56545169	TRANS_XXd0_chr9_minus_NR187	-
chr9	56542020	56548579	TRANS_XXd0_chr9_plus_NR179	+
chr9	56606680	56615979	TRANS_XXd0_chr9_plus_NR180	+
chr9	56914820	56928449	TRANS_XXd0_chr9_minus_NR188	-
chr9	56937090	56944779	TRANS_XXd0_chr9_plus_NR181	+
chr9	56945600	56950789	TRANS_XXd0_chr9_minus_NR189	-
chr9	56950910	56991659	TRANS_XXd0_chr9_plus_NR182	+
chr9	56956210	56956999	TRANS_XXd0_chr9_minus_NR190	-
chr9	57117800	57131249	TRANS_XXd0_chr9_minus_NR191	-
chr9	57152090	57158309	TRANS_XXd0_chr9_minus_NR192	-
chr9	57158030	57158929	TRANS_XXd0_chr9_plus_NR183	+
chr9	57241630	57262589	TRANS_XXd0_chr9_minus_NR193	-
chr9	57296590	57298599	TRANS_XXd0_chr9_plus_NR184	+
chr9	57351400	57354989	TRANS_XXd0_chr9_minus_NR194	-
chr9	57434860	57468039	TRANS_XXd0_chr9_minus_NR195	-
chr9	57483920	57484579	TRANS_XXd0_chr9_plus_NR185	+
chr9	57487860	57504429	TRANS_XXd0_chr9_minus_NR196	-
chr9	57504030	57518499	TRANS_XXd0_chr9_plus_NR186	+
chr9	57507350	57521179	TRANS_XXd0_chr9_minus_NR197	-
chr9	57521250	57548809	TRANS_XXd0_chr9_plus_NR187	+
chr9	57528820	57552739	TRANS_XXd0_chr9_minus_NR198	-
chr9	57560940	57597319	TRANS_XXd0_chr9_plus_NR188	+
chr9	57622750	57645619	TRANS_XXd0_chr9_minus_NR199	-
chr9	57708600	57759069	TRANS_XXd0_chr9_plus_NR189	+
chr9	57717450	57718199	TRANS_XXd0_chr9_minus_NR200	-
chr9	57780640	57836779	TRANS_XXd0_chr9_minus_NR201	-
chr9	57837050	57839399	TRANS_XXd0_chr9_plus_NR190	+
chr9	57900200	57901399	TRANS_XXd0_chr9_minus_NR202	-
chr9	57902280	57903199	TRANS_XXd0_chr9_plus_NR191	+
chr9	57906200	57910899	TRANS_XXd0_chr9_minus_NR203	-
chr9	57940140	58014259	TRANS_XXd0_chr9_plus_NR192	+
chr9	57955140	57972929	TRANS_XXd0_chr9_minus_NR204	-
chr9	58001600	58004539	TRANS_XXd0_chr9_minus_NR205	-
chr9	58007480	58009059	TRANS_XXd0_chr9_minus_NR206	-
chr9	58209560	58249779	TRANS_XXd0_chr9_minus_NR207	-
chr9	58246200	58248999	TRANS_XXd0_chr9_plus_NR193	+
chr9	58252200	58253169	TRANS_XXd0_chr9_minus_NR208	-
chr9	58253220	58297879	TRANS_XXd0_chr9_plus_NR194	+
chr9	58455110	58478339	TRANS_XXd0_chr9_plus_NR195	+
chr9	58580410	58582129	TRANS_XXd0_chr9_minus_NR209	-
chr9	58582330	58670519	TRANS_XXd0_chr9_plus_NR196	+
chr9	58624120	58624799	TRANS_XXd0_chr9_minus_NR210	-
chr9	58645510	58741589	TRANS_XXd0_chr9_minus_NR211	-
chr9	58820800	58822519	TRANS_XXd0_chr9_minus_NR212	-
chr9	59036570	59040789	TRANS_XXd0_chr9_plus_NR197	+
chr9	59288800	59291419	TRANS_XXd0_chr9_minus_NR213	-
chr9	59291600	59338489	TRANS_XXd0_chr9_plus_NR198	+
chr9	59321130	59353439	TRANS_XXd0_chr9_minus_NR214	-
chr9	59364480	59375769	TRANS_XXd0_chr9_minus_NR215	-
chr9	59375920	59376949	TRANS_XXd0_chr9_plus_NR199	+
chr9	59385170	59486379	TRANS_XXd0_chr9_minus_NR216	-
chr9	59473540	59474399	TRANS_XXd0_chr9_plus_NR200	+
chr9	59486700	59488399	TRANS_XXd0_chr9_plus_NR201	+
chr9	59539680	59569909	TRANS_XXd0_chr9_plus_NR202	+
chr9	59611800	59612489	TRANS_XXd0_chr9_minus_NR217	-
chr9	59615840	59617599	TRANS_XXd0_chr9_minus_NR218	-
chr9	59617420	59655999	TRANS_XXd0_chr9_plus_NR203	+
chr9	59651020	59656299	TRANS_XXd0_chr9_minus_NR219	-
chr9	59656560	59721709	TRANS_XXd0_chr9_plus_NR204	+
chr9	59732400	59750659	TRANS_XXd0_chr9_minus_NR220	-
chr9	59750890	59939339	TRANS_XXd0_chr9_plus_NR205	+
chr9	59831000	59941029	TRANS_XXd0_chr9_minus_NR221	-
chr9	59966000	60522019	TRANS_XXd0_chr9_minus_NR222	-
chr9	60507880	60511599	TRANS_XXd0_chr9_plus_NR206	+
chr9	60579090	60688119	TRANS_XXd0_chr9_minus_NR223	-
chr9	60688000	60689599	TRANS_XXd0_chr9_plus_NR207	+
chr9	60793860	60794599	TRANS_XXd0_chr9_minus_NR224	-
chr9	60794480	60888469	TRANS_XXd0_chr9_plus_NR208	+
chr9	60872460	60872999	TRANS_XXd0_chr9_minus_NR225	-
chr9	60918200	60921709	TRANS_XXd0_chr9_minus_NR226	-
chr9	60919120	60975589	TRANS_XXd0_chr9_plus_NR209	+
chr9	61032290	61059769	TRANS_XXd0_chr9_plus_NR210	+
chr9	61231620	61249709	TRANS_XXd0_chr9_minus_NR227	-
chr9	61249960	61250889	TRANS_XXd0_chr9_plus_NR211	+
chr9	61253200	61254199	TRANS_XXd0_chr9_minus_NR228	-
chr9	61323250	61324629	TRANS_XXd0_chr9_minus_NR229	-
chr9	61370450	61372199	TRANS_XXd0_chr9_plus_NR212	+
chr9	61372390	61421709	TRANS_XXd0_chr9_plus_NR213	+
chr9	61435750	61436999	TRANS_XXd0_chr9_plus_NR214	+
chr9	61595800	61597569	TRANS_XXd0_chr9_minus_NR230	-
chr9	61668600	61669849	TRANS_XXd0_chr9_minus_NR231	-
chr9	61745480	61746559	TRANS_XXd0_chr9_plus_NR215	+
chr9	61776860	61778509	TRANS_XXd0_chr9_plus_NR216	+
chr9	61903480	61914529	TRANS_XXd0_chr9_minus_NR232	-
chr9	61914400	61916199	TRANS_XXd0_chr9_plus_NR217	+
chr9	61916130	61946739	TRANS_XXd0_chr9_minus_NR233	-
chr9	62051740	62122639	TRANS_XXd0_chr9_minus_NR234	-
chr9	62123000	62124399	TRANS_XXd0_chr9_plus_NR218	+
chr9	62202490	62203439	TRANS_XXd0_chr9_plus_NR219	+
chr9	62334040	62340989	TRANS_XXd0_chr9_minus_NR235	-
chr9	62341340	62381019	TRANS_XXd0_chr9_plus_NR220	+
chr9	62362300	62363739	TRANS_XXd0_chr9_minus_NR236	-
chr9	62416480	62537019	TRANS_XXd0_chr9_minus_NR237	-
chr9	62510600	62511319	TRANS_XXd0_chr9_plus_NR221	+
chr9	62760170	62811539	TRANS_XXd0_chr9_minus_NR238	-
chr9	62871150	62980879	TRANS_XXd0_chr9_minus_NR239	-
chr9	63160200	63377889	TRANS_XXd0_chr9_minus_NR240	-
chr9	63377930	63380329	TRANS_XXd0_chr9_plus_NR222	+
chr9	63386800	63399229	TRANS_XXd0_chr9_minus_NR241	-
chr9	63600670	63602449	TRANS_XXd0_chr9_minus_NR242	-
chr9	63602660	63650039	TRANS_XXd0_chr9_plus_NR223	+
chr9	63641940	63758159	TRANS_XXd0_chr9_minus_NR243	-
chr9	63758280	63760999	TRANS_XXd0_chr9_plus_NR224	+
chr9	63872800	63877479	TRANS_XXd0_chr9_minus_NR244	-
chr9	63948010	64022699	TRANS_XXd0_chr9_minus_NR245	-
chr9	63971000	63972199	TRANS_XXd0_chr9_plus_NR225	+
chr9	64038050	64042979	TRANS_XXd0_chr9_minus_NR246	-
chr9	64102320	64106199	TRANS_XXd0_chr9_plus_NR226	+
chr9	64123180	64124979	TRANS_XXd0_chr9_minus_NR247	-
chr9	64132180	64172929	TRANS_XXd0_chr9_minus_NR248	-
chr9	64173380	64190599	TRANS_XXd0_chr9_plus_NR227	+
chr9	64198220	64198929	TRANS_XXd0_chr9_plus_NR228	+
chr9	64215400	64216399	TRANS_XXd0_chr9_plus_NR229	+
chr9	64235000	64235769	TRANS_XXd0_chr9_plus_NR230	+
chr9	64267510	64270799	TRANS_XXd0_chr9_plus_NR231	+
chr9	64280620	64281479	TRANS_XXd0_chr9_minus_NR249	-
chr9	64281610	64308269	TRANS_XXd0_chr9_plus_NR232	+
chr9	64286500	64286999	TRANS_XXd0_chr9_minus_NR250	-
chr9	64302550	64341399	TRANS_XXd0_chr9_minus_NR251	-
chr9	64340400	64342679	TRANS_XXd0_chr9_plus_NR233	+
chr9	64385630	64708369	TRANS_XXd0_chr9_plus_NR234	+
chr9	64672400	64737749	TRANS_XXd0_chr9_minus_NR252	-
chr9	64811340	64926109	TRANS_XXd0_chr9_plus_NR235	+
chr9	64894260	64918679	TRANS_XXd0_chr9_minus_NR253	-
chr9	64947710	64948199	TRANS_XXd0_chr9_plus_NR236	+
chr9	64960890	64996969	TRANS_XXd0_chr9_plus_NR237	+
chr9	64971250	65021699	TRANS_XXd0_chr9_minus_NR254	-
chr9	65021400	65022739	TRANS_XXd0_chr9_plus_NR238	+
chr9	65032450	65089949	TRANS_XXd0_chr9_plus_NR239	+
chr9	65175290	65175739	TRANS_XXd0_chr9_minus_NR255	-
chr9	65190200	65196679	TRANS_XXd0_chr9_minus_NR256	-
chr9	65197800	65201829	TRANS_XXd0_chr9_minus_NR257	-
chr9	65214650	65241749	TRANS_XXd0_chr9_plus_NR240	+
chr9	65344220	65346239	TRANS_XXd0_chr9_minus_NR258	-
chr9	65346880	65347599	TRANS_XXd0_chr9_minus_NR259	-
chr9	65435800	65458069	TRANS_XXd0_chr9_plus_NR241	+
chr9	65460950	65491389	TRANS_XXd0_chr9_plus_NR242	+
chr9	65548710	65588709	TRANS_XXd0_chr9_minus_NR260	-
chr9	65587180	65598449	TRANS_XXd0_chr9_plus_NR243	+
chr9	65605750	65608199	TRANS_XXd0_chr9_plus_NR244	+
chr9	65612870	65630409	TRANS_XXd0_chr9_minus_NR261	-
chr9	65619630	65620729	TRANS_XXd0_chr9_plus_NR245	+
chr9	65630570	65718799	TRANS_XXd0_chr9_plus_NR246	+
chr9	65675470	65676589	TRANS_XXd0_chr9_minus_NR262	-
chr9	65680590	65827559	TRANS_XXd0_chr9_minus_NR263	-
chr9	65909420	66055519	TRANS_XXd0_chr9_plus_NR247	+
chr9	66055800	66059959	TRANS_XXd0_chr9_minus_NR264	-
chr9	66060170	66068269	TRANS_XXd0_chr9_plus_NR248	+
chr9	66083450	66124849	TRANS_XXd0_chr9_minus_NR265	-
chr9	66125020	66126559	TRANS_XXd0_chr9_minus_NR266	-
chr9	66126670	66148799	TRANS_XXd0_chr9_plus_NR249	+
chr9	66348200	66350359	TRANS_XXd0_chr9_minus_NR267	-
chr9	66350450	66524899	TRANS_XXd0_chr9_plus_NR250	+
chr9	66510210	66593059	TRANS_XXd0_chr9_minus_NR268	-
chr9	66639540	66640879	TRANS_XXd0_chr9_minus_NR269	-
chr9	66654080	66654789	TRANS_XXd0_chr9_minus_NR270	-
chr9	66713740	66767139	TRANS_XXd0_chr9_plus_NR251	+
chr9	66835770	66919689	TRANS_XXd0_chr9_minus_NR271	-
chr9	66944600	66945989	TRANS_XXd0_chr9_minus_NR272	-
chr9	66946100	66954919	TRANS_XXd0_chr9_plus_NR252	+
chr9	67019490	67049319	TRANS_XXd0_chr9_minus_NR273	-
chr9	67205070	67208519	TRANS_XXd0_chr9_minus_NR274	-
chr9	67591270	67633959	TRANS_XXd0_chr9_minus_NR275	-
chr9	67634080	67638589	TRANS_XXd0_chr9_plus_NR253	+
chr9	67759430	67761499	TRANS_XXd0_chr9_plus_NR254	+
chr9	67766200	67767109	TRANS_XXd0_chr9_minus_NR276	-
chr9	67767210	67768979	TRANS_XXd0_chr9_plus_NR255	+
chr9	67840410	68002989	TRANS_XXd0_chr9_plus_NR256	+
chr9	68797530	68798289	TRANS_XXd0_chr9_minus_NR277	-
chr9	69397010	69397879	TRANS_XXd0_chr9_minus_NR278	-
chr9	69398050	69439379	TRANS_XXd0_chr9_plus_NR257	+
chr9	69989470	70024549	TRANS_XXd0_chr9_plus_NR258	+
chr9	70011430	70012539	TRANS_XXd0_chr9_minus_NR279	-
chr9	70076810	70078399	TRANS_XXd0_chr9_plus_NR259	+
chr9	70083710	70141509	TRANS_XXd0_chr9_minus_NR280	-
chr9	70176440	70197479	TRANS_XXd0_chr9_minus_NR281	-
chr9	70207350	70405979	TRANS_XXd0_chr9_plus_NR260	+
chr9	70406570	70503689	TRANS_XXd0_chr9_minus_NR282	-
chr9	70503760	70505799	TRANS_XXd0_chr9_plus_NR261	+
chr9	70540400	70542769	TRANS_XXd0_chr9_minus_NR283	-
chr9	70542800	70634989	TRANS_XXd0_chr9_plus_NR262	+
chr9	70678970	70801149	TRANS_XXd0_chr9_plus_NR263	+
chr9	70794550	70795509	TRANS_XXd0_chr9_minus_NR284	-
chr9	70862000	70864519	TRANS_XXd0_chr9_plus_NR264	+
chr9	70903070	70904189	TRANS_XXd0_chr9_plus_NR265	+
chr9	71160810	71161999	TRANS_XXd0_chr9_plus_NR266	+
chr9	71470310	71485909	TRANS_XXd0_chr9_minus_NR285	-
chr9	71486030	71488599	TRANS_XXd0_chr9_plus_NR267	+
chr9	71486210	71490209	TRANS_XXd0_chr9_minus_NR286	-
chr9	71490320	71499799	TRANS_XXd0_chr9_plus_NR268	+
chr9	71835970	72111849	TRANS_XXd0_chr9_minus_NR287	-
chr9	72060920	72061509	TRANS_XXd0_chr9_plus_NR269	+
chr9	72259220	72274869	TRANS_XXd0_chr9_minus_NR288	-
chr9	72275010	72370839	TRANS_XXd0_chr9_plus_NR270	+
chr9	72438050	72463579	TRANS_XXd0_chr9_plus_NR271	+
chr9	72452330	72491969	TRANS_XXd0_chr9_minus_NR289	-
chr9	72492040	72498709	TRANS_XXd0_chr9_plus_NR272	+
chr9	72518200	72532019	TRANS_XXd0_chr9_minus_NR290	-
chr9	72655200	72662199	TRANS_XXd0_chr9_minus_NR291	-
chr9	72662200	72663799	TRANS_XXd0_chr9_minus_NR292	-
chr9	72662450	72752109	TRANS_XXd0_chr9_plus_NR273	+
chr9	72666310	72667199	TRANS_XXd0_chr9_minus_NR293	-
chr9	72668610	72669199	TRANS_XXd0_chr9_minus_NR294	-
chr9	72773800	72779759	TRANS_XXd0_chr9_minus_NR295	-
chr9	72824250	72824519	TRANS_XXd0_chr9_minus_NR296	-
chr9	72886930	72887599	TRANS_XXd0_chr9_minus_NR297	-
chr9	72985740	73026589	TRANS_XXd0_chr9_plus_NR274	+
chr9	73006480	73039699	TRANS_XXd0_chr9_minus_NR298	-
chr9	73036690	73037079	TRANS_XXd0_chr9_plus_NR275	+
chr9	73039720	73047539	TRANS_XXd0_chr9_plus_NR276	+
chr9	73102450	73112999	TRANS_XXd0_chr9_plus_NR277	+
chr9	73111610	73113349	TRANS_XXd0_chr9_minus_NR299	-
chr9	73113450	73135969	TRANS_XXd0_chr9_plus_NR278	+
chr9	74369600	74371499	TRANS_XXd0_chr9_plus_NR279	+
chr9	74952910	75033899	TRANS_XXd0_chr9_plus_NR280	+
chr9	75037670	75068379	TRANS_XXd0_chr9_plus_NR281	+
chr9	75061700	75062199	TRANS_XXd0_chr9_minus_NR300	-
chr9	75232040	75311469	TRANS_XXd0_chr9_plus_NR282	+
chr9	75273250	75275359	TRANS_XXd0_chr9_minus_NR301	-
chr9	75286290	75287799	TRANS_XXd0_chr9_minus_NR302	-
chr9	75369400	75409399	TRANS_XXd0_chr9_minus_NR303	-
chr9	75372180	75388129	TRANS_XXd0_chr9_plus_NR283	+
chr9	75409400	75410399	TRANS_XXd0_chr9_minus_NR304	-
chr9	75438190	75440099	TRANS_XXd0_chr9_plus_NR284	+
chr9	75440360	75441449	TRANS_XXd0_chr9_minus_NR305	-
chr9	75441540	75489889	TRANS_XXd0_chr9_plus_NR285	+
chr9	75450530	75451399	TRANS_XXd0_chr9_minus_NR306	-
chr9	75493180	75559649	TRANS_XXd0_chr9_minus_NR307	-
chr9	75564430	75611139	TRANS_XXd0_chr9_minus_NR308	-
chr9	75625810	75644689	TRANS_XXd0_chr9_plus_NR286	+
chr9	76312440	76323749	TRANS_XXd0_chr9_plus_NR287	+
chr9	77428210	77544849	TRANS_XXd0_chr9_minus_NR309	-
chr9	77748600	77750739	TRANS_XXd0_chr9_minus_NR310	-
chr9	77750400	77752579	TRANS_XXd0_chr9_plus_NR288	+
chr9	77754580	77797549	TRANS_XXd0_chr9_plus_NR289	+
chr9	77909220	77910699	TRANS_XXd0_chr9_minus_NR311	-
chr9	77910810	77913999	TRANS_XXd0_chr9_plus_NR290	+
chr9	77916000	77917169	TRANS_XXd0_chr9_minus_NR312	-
chr9	77917400	77994189	TRANS_XXd0_chr9_plus_NR291	+
chr9	78046000	78047179	TRANS_XXd0_chr9_minus_NR313	-
chr9	78076800	78109029	TRANS_XXd0_chr9_minus_NR314	-
chr9	78108680	78112059	TRANS_XXd0_chr9_plus_NR292	+
chr9	78188000	78191919	TRANS_XXd0_chr9_minus_NR315	-
chr9	78191990	78216929	TRANS_XXd0_chr9_plus_NR293	+
chr9	78340590	78341169	TRANS_XXd0_chr9_plus_NR294	+
chr9	78349340	78368449	TRANS_XXd0_chr9_minus_NR316	-
chr9	78368370	78380659	TRANS_XXd0_chr9_plus_NR295	+
chr9	78368600	78378579	TRANS_XXd0_chr9_minus_NR317	-
chr9	78382200	78383599	TRANS_XXd0_chr9_plus_NR296	+
chr9	78387280	78389989	TRANS_XXd0_chr9_minus_NR318	-
chr9	78395820	78427249	TRANS_XXd0_chr9_plus_NR297	+
chr9	78448220	78476119	TRANS_XXd0_chr9_plus_NR298	+
chr9	78471480	78481659	TRANS_XXd0_chr9_minus_NR319	-
chr9	78481600	78483239	TRANS_XXd0_chr9_plus_NR299	+
chr9	78482200	78489179	TRANS_XXd0_chr9_minus_NR320	-
chr9	78490000	78490919	TRANS_XXd0_chr9_plus_NR300	+
chr9	78503330	78517689	TRANS_XXd0_chr9_plus_NR301	+
chr9	78520710	78534999	TRANS_XXd0_chr9_plus_NR302	+
chr9	79734630	79759739	TRANS_XXd0_chr9_minus_NR321	-
chr9	79745290	79764319	TRANS_XXd0_chr9_plus_NR303	+
chr9	79760580	79793409	TRANS_XXd0_chr9_minus_NR322	-
chr9	79793490	79802199	TRANS_XXd0_chr9_plus_NR304	+
chr9	80036800	80037979	TRANS_XXd0_chr9_plus_NR305	+
chr9	80066970	80154249	TRANS_XXd0_chr9_plus_NR306	+
chr9	80165020	80315289	TRANS_XXd0_chr9_plus_NR307	+
chr9	81677550	81678679	TRANS_XXd0_chr9_plus_NR308	+
chr9	81863700	82108599	TRANS_XXd0_chr9_plus_NR309	+
chr9	82345920	82348299	TRANS_XXd0_chr9_minus_NR323	-
chr9	82826440	82829939	TRANS_XXd0_chr9_minus_NR324	-
chr9	82830000	82852749	TRANS_XXd0_chr9_plus_NR310	+
chr9	82856290	82975429	TRANS_XXd0_chr9_minus_NR325	-
chr9	82975470	82977999	TRANS_XXd0_chr9_plus_NR311	+
chr9	83389630	83441069	TRANS_XXd0_chr9_minus_NR326	-
chr9	83548300	83616679	TRANS_XXd0_chr9_plus_NR312	+
chr9	83834710	83892409	TRANS_XXd0_chr9_plus_NR313	+
chr9	83924610	83925199	TRANS_XXd0_chr9_minus_NR327	-
chr9	83925140	84133659	TRANS_XXd0_chr9_plus_NR314	+
chr9	85677080	85749309	TRANS_XXd0_chr9_minus_NR328	-
chr9	86302940	86464939	TRANS_XXd0_chr9_minus_NR329	-
chr9	86464690	86465789	TRANS_XXd0_chr9_plus_NR315	+
chr9	86539060	86571859	TRANS_XXd0_chr9_minus_NR330	-
chr9	86572630	86695779	TRANS_XXd0_chr9_minus_NR331	-
chr9	86596600	86597389	TRANS_XXd0_chr9_plus_NR316	+
chr9	86738060	86743549	TRANS_XXd0_chr9_minus_NR332	-
chr9	87022040	87082909	TRANS_XXd0_chr9_plus_NR317	+
chr9	87177630	87255509	TRANS_XXd0_chr9_minus_NR333	-
chr9	88361790	88482549	TRANS_XXd0_chr9_minus_NR334	-
chr9	88517510	88522879	TRANS_XXd0_chr9_minus_NR335	-
chr9	88523150	88525009	TRANS_XXd0_chr9_plus_NR318	+
chr9	88548060	88573289	TRANS_XXd0_chr9_plus_NR319	+
chr9	88580880	88588979	TRANS_XXd0_chr9_plus_NR320	+
chr9	88840260	88858829	TRANS_XXd0_chr9_minus_NR336	-
chr9	89075420	89093999	TRANS_XXd0_chr9_plus_NR321	+
chr9	89087020	89092749	TRANS_XXd0_chr9_minus_NR337	-
chr9	90065400	90114609	TRANS_XXd0_chr9_minus_NR338	-
chr9	90113770	90115199	TRANS_XXd0_chr9_plus_NR322	+
chr9	90126300	90126779	TRANS_XXd0_chr9_minus_NR339	-
chr9	90133810	90135569	TRANS_XXd0_chr9_plus_NR323	+
chr9	90162910	90204119	TRANS_XXd0_chr9_plus_NR324	+
chr9	90197710	90270719	TRANS_XXd0_chr9_minus_NR340	-
chr9	91097060	91098539	TRANS_XXd0_chr9_plus_NR325	+
chr9	92250230	92286939	TRANS_XXd0_chr9_plus_NR326	+
chr9	92542270	92612219	TRANS_XXd0_chr9_plus_NR327	+
chr9	94538600	94553899	TRANS_XXd0_chr9_plus_NR328	+
chr9	95432560	95511879	TRANS_XXd0_chr9_minus_NR341	-
chr9	95501600	95502069	TRANS_XXd0_chr9_plus_NR329	+
chr9	95512080	95518399	TRANS_XXd0_chr9_plus_NR330	+
chr9	95520100	95522179	TRANS_XXd0_chr9_minus_NR342	-
chr9	95637430	95699269	TRANS_XXd0_chr9_plus_NR331	+
chr9	95752600	95845259	TRANS_XXd0_chr9_minus_NR343	-
chr9	95857650	96063169	TRANS_XXd0_chr9_plus_NR332	+
chr9	95941800	95954659	TRANS_XXd0_chr9_minus_NR344	-
chr9	96014370	96015199	TRANS_XXd0_chr9_minus_NR345	-
chr9	96117990	96119249	TRANS_XXd0_chr9_minus_NR346	-
chr9	96119390	96191159	TRANS_XXd0_chr9_plus_NR333	+
chr9	96136240	96136799	TRANS_XXd0_chr9_minus_NR347	-
chr9	96138610	96140019	TRANS_XXd0_chr9_minus_NR348	-
chr9	96196300	96331709	TRANS_XXd0_chr9_plus_NR334	+
chr9	96228800	96230789	TRANS_XXd0_chr9_minus_NR349	-
chr9	96319310	96364329	TRANS_XXd0_chr9_minus_NR350	-
chr9	96466610	96478609	TRANS_XXd0_chr9_minus_NR351	-
chr9	96478400	96479549	TRANS_XXd0_chr9_plus_NR335	+
chr9	96524800	96530479	TRANS_XXd0_chr9_minus_NR352	-
chr9	96537030	96538769	TRANS_XXd0_chr9_plus_NR336	+
chr9	96678100	96752839	TRANS_XXd0_chr9_minus_NR353	-
chr9	96752910	96759189	TRANS_XXd0_chr9_plus_NR337	+
chr9	96822450	96889419	TRANS_XXd0_chr9_minus_NR354	-
chr9	96895650	96896259	TRANS_XXd0_chr9_plus_NR338	+
chr9	97046340	97111119	TRANS_XXd0_chr9_minus_NR355	-
chr9	97073200	97073799	TRANS_XXd0_chr9_plus_NR339	+
chr9	97111290	97117989	TRANS_XXd0_chr9_plus_NR340	+
chr9	97477350	97478529	TRANS_XXd0_chr9_plus_NR341	+
chr9	98363030	98364759	TRANS_XXd0_chr9_minus_NR356	-
chr9	98561230	98563579	TRANS_XXd0_chr9_minus_NR357	-
chr9	98563730	98599209	TRANS_XXd0_chr9_plus_NR342	+
chr9	98576110	98601659	TRANS_XXd0_chr9_minus_NR358	-
chr9	98864170	98864869	TRANS_XXd0_chr9_minus_NR359	-
chr9	98864780	98889149	TRANS_XXd0_chr9_plus_NR343	+
chr9	98986380	99009609	TRANS_XXd0_chr9_plus_NR344	+
chr9	99029900	99140159	TRANS_XXd0_chr9_minus_NR360	-
chr9	99228400	99237219	TRANS_XXd0_chr9_minus_NR361	-
chr9	99243450	99312529	TRANS_XXd0_chr9_plus_NR345	+
chr9	99382650	99437939	TRANS_XXd0_chr9_minus_NR362	-
chr9	99420210	99432289	TRANS_XXd0_chr9_plus_NR346	+
chr9	99470600	99477029	TRANS_XXd0_chr9_minus_NR363	-
chr9	99478340	99568879	TRANS_XXd0_chr9_minus_NR364	-
chr9	99568630	99569879	TRANS_XXd0_chr9_plus_NR347	+
chr9	99570610	99575729	TRANS_XXd0_chr9_minus_NR365	-
chr9	99575830	99586169	TRANS_XXd0_chr9_plus_NR348	+
chr9	99629580	99669869	TRANS_XXd0_chr9_plus_NR349	+
chr9	100454660	100546109	TRANS_XXd0_chr9_minus_NR366	-
chr9	100546270	100551999	TRANS_XXd0_chr9_plus_NR350	+
chr9	100597950	100962989	TRANS_XXd0_chr9_plus_NR351	+
chr9	100637200	100643229	TRANS_XXd0_chr9_minus_NR367	-
chr9	100922330	100969579	TRANS_XXd0_chr9_minus_NR368	-
chr9	100973430	101034829	TRANS_XXd0_chr9_minus_NR369	-
chr9	101034660	101036739	TRANS_XXd0_chr9_plus_NR352	+
chr9	101061010	101061899	TRANS_XXd0_chr9_plus_NR353	+
chr9	101061610	101062499	TRANS_XXd0_chr9_minus_NR370	-
chr9	101072260	101073969	TRANS_XXd0_chr9_minus_NR371	-
chr9	101074080	101085119	TRANS_XXd0_chr9_plus_NR354	+
chr9	101110670	101251779	TRANS_XXd0_chr9_minus_NR372	-
chr9	102581900	102626539	TRANS_XXd0_chr9_minus_NR373	-
chr9	102626300	102641199	TRANS_XXd0_chr9_plus_NR355	+
chr9	102715300	102717339	TRANS_XXd0_chr9_plus_NR356	+
chr9	102717820	102734899	TRANS_XXd0_chr9_plus_NR357	+
chr9	102833600	102834909	TRANS_XXd0_chr9_minus_NR374	-
chr9	102835180	102938409	TRANS_XXd0_chr9_plus_NR358	+
chr9	102948600	102948999	TRANS_XXd0_chr9_minus_NR375	-
chr9	103078050	103091299	TRANS_XXd0_chr9_minus_NR376	-
chr9	103186860	103202109	TRANS_XXd0_chr9_minus_NR377	-
chr9	103200310	103201139	TRANS_XXd0_chr9_plus_NR359	+
chr9	103305630	103352559	TRANS_XXd0_chr9_plus_NR360	+
chr9	103481060	103761859	TRANS_XXd0_chr9_minus_NR378	-
chr9	103514180	103514789	TRANS_XXd0_chr9_plus_NR361	+
chr9	103631860	103643999	TRANS_XXd0_chr9_plus_NR362	+
chr9	104043760	104063559	TRANS_XXd0_chr9_minus_NR379	-
chr9	104063200	104128599	TRANS_XXd0_chr9_plus_NR363	+
chr9	104147100	104262919	TRANS_XXd0_chr9_minus_NR380	-
chr9	104408510	104409199	TRANS_XXd0_chr9_minus_NR381	-
chr9	105053280	105082059	TRANS_XXd0_chr9_plus_NR364	+
chr9	105395380	105416409	TRANS_XXd0_chr9_plus_NR365	+
chr9	105395670	105495089	TRANS_XXd0_chr9_minus_NR382	-
chr9	105495230	105496259	TRANS_XXd0_chr9_plus_NR366	+
chr9	105611100	105621729	TRANS_XXd0_chr9_minus_NR383	-
chr9	105638240	105641839	TRANS_XXd0_chr9_minus_NR384	-
chr9	106152600	106162319	TRANS_XXd0_chr9_minus_NR385	-
chr9	106166010	106168979	TRANS_XXd0_chr9_plus_NR367	+
chr9	106170940	106196579	TRANS_XXd0_chr9_plus_NR368	+
chr9	106203130	106218919	TRANS_XXd0_chr9_plus_NR369	+
chr9	106210650	106212079	TRANS_XXd0_chr9_minus_NR386	-
chr9	106231410	106247939	TRANS_XXd0_chr9_minus_NR387	-
chr9	106247960	106252879	TRANS_XXd0_chr9_plus_NR370	+
chr9	106277800	106281259	TRANS_XXd0_chr9_minus_NR388	-
chr9	106281160	106363819	TRANS_XXd0_chr9_plus_NR371	+
chr9	106425150	106425999	TRANS_XXd0_chr9_plus_NR372	+
chr9	106427000	106429329	TRANS_XXd0_chr9_minus_NR389	-
chr9	106429460	106436679	TRANS_XXd0_chr9_plus_NR373	+
chr9	106430620	106438349	TRANS_XXd0_chr9_minus_NR390	-
chr9	106461800	106464959	TRANS_XXd0_chr9_plus_NR374	+
chr9	106477280	106490469	TRANS_XXd0_chr9_plus_NR375	+
chr9	106534590	106536999	TRANS_XXd0_chr9_plus_NR376	+
chr9	106566430	106567389	TRANS_XXd0_chr9_plus_NR377	+
chr9	106658080	106789179	TRANS_XXd0_chr9_minus_NR391	-
chr9	106715910	106718129	TRANS_XXd0_chr9_plus_NR378	+
chr9	106737350	106738999	TRANS_XXd0_chr9_plus_NR379	+
chr9	106821900	106884079	TRANS_XXd0_chr9_plus_NR380	+
chr9	106862010	106891919	TRANS_XXd0_chr9_minus_NR392	-
chr9	106892170	106895179	TRANS_XXd0_chr9_plus_NR381	+
chr9	107249310	107289829	TRANS_XXd0_chr9_minus_NR393	-
chr9	107321200	107338339	TRANS_XXd0_chr9_minus_NR394	-
chr9	107338460	107339589	TRANS_XXd0_chr9_plus_NR382	+
chr9	107338620	107340449	TRANS_XXd0_chr9_minus_NR395	-
chr9	107534040	107546659	TRANS_XXd0_chr9_plus_NR383	+
chr9	107536010	107542089	TRANS_XXd0_chr9_minus_NR396	-
chr9	107554710	107567489	TRANS_XXd0_chr9_plus_NR384	+
chr9	107569130	107575339	TRANS_XXd0_chr9_plus_NR385	+
chr9	107576940	107587279	TRANS_XXd0_chr9_plus_NR386	+
chr9	107587730	107601349	TRANS_XXd0_chr9_plus_NR387	+
chr9	107614130	107635329	TRANS_XXd0_chr9_minus_NR397	-
chr9	107642200	107644679	TRANS_XXd0_chr9_minus_NR398	-
chr9	107711840	107712499	TRANS_XXd0_chr9_plus_NR388	+
chr9	107737780	107872789	TRANS_XXd0_chr9_minus_NR399	-
chr9	107770860	107771599	TRANS_XXd0_chr9_plus_NR389	+
chr9	107872960	107874399	TRANS_XXd0_chr9_plus_NR390	+
chr9	107888140	107903609	TRANS_XXd0_chr9_plus_NR391	+
chr9	107935900	107950479	TRANS_XXd0_chr9_plus_NR392	+
chr9	107950060	107951199	TRANS_XXd0_chr9_minus_NR400	-
chr9	107950960	107974119	TRANS_XXd0_chr9_plus_NR393	+
chr9	107970830	107971859	TRANS_XXd0_chr9_minus_NR401	-
chr9	107986090	107986599	TRANS_XXd0_chr9_minus_NR402	-
chr9	108001000	108002429	TRANS_XXd0_chr9_minus_NR403	-
chr9	108002640	108055879	TRANS_XXd0_chr9_plus_NR394	+
chr9	108082700	108094479	TRANS_XXd0_chr9_minus_NR404	-
chr9	108203210	108263879	TRANS_XXd0_chr9_minus_NR405	-
chr9	108255400	108255589	TRANS_XXd0_chr9_plus_NR395	+
chr9	108264060	108265919	TRANS_XXd0_chr9_plus_NR396	+
chr9	108266450	108267389	TRANS_XXd0_chr9_plus_NR397	+
chr9	108286800	108287989	TRANS_XXd0_chr9_minus_NR406	-
chr9	108289000	108290459	TRANS_XXd0_chr9_minus_NR407	-
chr9	108295400	108296569	TRANS_XXd0_chr9_minus_NR408	-
chr9	108296900	108305819	TRANS_XXd0_chr9_plus_NR398	+
chr9	108298560	108306149	TRANS_XXd0_chr9_minus_NR409	-
chr9	108306380	108341569	TRANS_XXd0_chr9_plus_NR399	+
chr9	108326530	108327469	TRANS_XXd0_chr9_minus_NR410	-
chr9	108345400	108347809	TRANS_XXd0_chr9_minus_NR411	-
chr9	108347890	108397949	TRANS_XXd0_chr9_plus_NR400	+
chr9	108392230	108393119	TRANS_XXd0_chr9_minus_NR412	-
chr9	108460550	108470519	TRANS_XXd0_chr9_plus_NR401	+
chr9	108479880	108503999	TRANS_XXd0_chr9_plus_NR402	+
chr9	108489830	108490589	TRANS_XXd0_chr9_minus_NR413	-
chr9	108508070	108515939	TRANS_XXd0_chr9_plus_NR403	+
chr9	108511200	108517169	TRANS_XXd0_chr9_minus_NR414	-
chr9	108517110	108572719	TRANS_XXd0_chr9_plus_NR404	+
chr9	108568920	108661919	TRANS_XXd0_chr9_minus_NR415	-
chr9	108578500	108581199	TRANS_XXd0_chr9_plus_NR405	+
chr9	108649420	108661759	TRANS_XXd0_chr9_plus_NR406	+
chr9	108662130	108751639	TRANS_XXd0_chr9_plus_NR407	+
chr9	108674910	108675399	TRANS_XXd0_chr9_minus_NR416	-
chr9	108783820	108821319	TRANS_XXd0_chr9_plus_NR408	+
chr9	108849570	108854589	TRANS_XXd0_chr9_minus_NR417	-
chr9	108853800	108914399	TRANS_XXd0_chr9_plus_NR409	+
chr9	108936690	108954089	TRANS_XXd0_chr9_plus_NR410	+
chr9	108990640	108991919	TRANS_XXd0_chr9_minus_NR418	-
chr9	108991950	109033729	TRANS_XXd0_chr9_plus_NR411	+
chr9	109825800	109832729	TRANS_XXd0_chr9_minus_NR419	-
chr9	109832780	109850379	TRANS_XXd0_chr9_plus_NR412	+
chr9	109871020	109874149	TRANS_XXd0_chr9_plus_NR413	+
chr9	109875560	109904649	TRANS_XXd0_chr9_plus_NR414	+
chr9	109896280	109902479	TRANS_XXd0_chr9_minus_NR420	-
chr9	109908100	109911579	TRANS_XXd0_chr9_plus_NR415	+
chr9	109928200	109931629	TRANS_XXd0_chr9_minus_NR421	-
chr9	109931820	110086809	TRANS_XXd0_chr9_plus_NR416	+
chr9	110082700	110117429	TRANS_XXd0_chr9_minus_NR422	-
chr9	110110200	110110759	TRANS_XXd0_chr9_plus_NR417	+
chr9	110117510	110123079	TRANS_XXd0_chr9_plus_NR418	+
chr9	110129400	110132129	TRANS_XXd0_chr9_minus_NR423	-
chr9	110132040	110244289	TRANS_XXd0_chr9_plus_NR419	+
chr9	110167020	110167599	TRANS_XXd0_chr9_minus_NR424	-
chr9	110382350	110408209	TRANS_XXd0_chr9_minus_NR425	-
chr9	110401030	110401799	TRANS_XXd0_chr9_plus_NR420	+
chr9	110408340	110409919	TRANS_XXd0_chr9_plus_NR421	+
chr9	110422380	110476639	TRANS_XXd0_chr9_minus_NR426	-
chr9	110528050	110529119	TRANS_XXd0_chr9_minus_NR427	-
chr9	110529210	110616029	TRANS_XXd0_chr9_plus_NR422	+
chr9	110654420	110656709	TRANS_XXd0_chr9_minus_NR428	-
chr9	110656510	110718949	TRANS_XXd0_chr9_plus_NR423	+
chr9	110787300	110798239	TRANS_XXd0_chr9_minus_NR429	-
chr9	110797270	110813379	TRANS_XXd0_chr9_plus_NR424	+
chr9	110880210	110900959	TRANS_XXd0_chr9_plus_NR425	+
chr9	110931590	110946289	TRANS_XXd0_chr9_minus_NR430	-
chr9	110944060	110945149	TRANS_XXd0_chr9_plus_NR426	+
chr9	110946290	110970219	TRANS_XXd0_chr9_plus_NR427	+
chr9	110946420	110951639	TRANS_XXd0_chr9_minus_NR431	-
chr9	110966950	110970279	TRANS_XXd0_chr9_minus_NR432	-
chr9	110979300	110979769	TRANS_XXd0_chr9_minus_NR433	-
chr9	111114430	111118029	TRANS_XXd0_chr9_minus_NR434	-
chr9	111118150	111238109	TRANS_XXd0_chr9_plus_NR428	+
chr9	111217570	111271549	TRANS_XXd0_chr9_minus_NR435	-
chr9	111271860	111283239	TRANS_XXd0_chr9_plus_NR429	+
chr9	111289910	111290599	TRANS_XXd0_chr9_plus_NR430	+
chr9	111516090	111523239	TRANS_XXd0_chr9_minus_NR436	-
chr9	111878800	111880199	TRANS_XXd0_chr9_minus_NR437	-
chr9	111880010	111888379	TRANS_XXd0_chr9_plus_NR431	+
chr9	113650290	113708219	TRANS_XXd0_chr9_minus_NR438	-
chr9	113708300	113709199	TRANS_XXd0_chr9_plus_NR432	+
chr9	113737610	113741779	TRANS_XXd0_chr9_minus_NR439	-
chr9	113741480	113929469	TRANS_XXd0_chr9_plus_NR433	+
chr9	113929620	113930819	TRANS_XXd0_chr9_minus_NR440	-
chr9	113931650	113982649	TRANS_XXd0_chr9_plus_NR434	+
chr9	114368260	114377569	TRANS_XXd0_chr9_plus_NR435	+
chr9	114390140	114396829	TRANS_XXd0_chr9_plus_NR436	+
chr9	114391730	114395699	TRANS_XXd0_chr9_minus_NR441	-
chr9	114398620	114401009	TRANS_XXd0_chr9_minus_NR442	-
chr9	114401110	114479189	TRANS_XXd0_chr9_plus_NR437	+
chr9	114403200	114403599	TRANS_XXd0_chr9_minus_NR443	-
chr9	114460800	114460999	TRANS_XXd0_chr9_minus_NR444	-
chr9	114490000	114564339	TRANS_XXd0_chr9_minus_NR445	-
chr9	114493600	114494329	TRANS_XXd0_chr9_plus_NR438	+
chr9	114527400	114527579	TRANS_XXd0_chr9_plus_NR439	+
chr9	114561400	114562399	TRANS_XXd0_chr9_plus_NR440	+
chr9	114565840	114579969	TRANS_XXd0_chr9_minus_NR446	-
chr9	114581110	114640189	TRANS_XXd0_chr9_minus_NR447	-
chr9	114583960	114588259	TRANS_XXd0_chr9_plus_NR441	+
chr9	114640320	114641799	TRANS_XXd0_chr9_plus_NR442	+
chr9	114662230	114663989	TRANS_XXd0_chr9_minus_NR448	-
chr9	114685520	114688679	TRANS_XXd0_chr9_minus_NR449	-
chr9	114688790	114728339	TRANS_XXd0_chr9_plus_NR443	+
chr9	114731190	114766119	TRANS_XXd0_chr9_plus_NR444	+
chr9	114746690	114781969	TRANS_XXd0_chr9_minus_NR450	-
chr9	114779110	114787839	TRANS_XXd0_chr9_plus_NR445	+
chr9	114897120	114933849	TRANS_XXd0_chr9_minus_NR451	-
chr9	114949450	114949959	TRANS_XXd0_chr9_minus_NR452	-
chr9	114978470	114993579	TRANS_XXd0_chr9_plus_NR446	+
chr9	115019400	115020389	TRANS_XXd0_chr9_minus_NR453	-
chr9	115029600	115030749	TRANS_XXd0_chr9_minus_NR454	-
chr9	115108800	115109689	TRANS_XXd0_chr9_minus_NR455	-
chr9	115167400	115169739	TRANS_XXd0_chr9_minus_NR456	-
chr9	115233920	115310459	TRANS_XXd0_chr9_minus_NR457	-
chr9	115310490	115311869	TRANS_XXd0_chr9_plus_NR447	+
chr9	115724390	115725539	TRANS_XXd0_chr9_plus_NR448	+
chr9	115862170	115862899	TRANS_XXd0_chr9_minus_NR458	-
chr9	116040650	116041119	TRANS_XXd0_chr9_minus_NR459	-
chr9	116427420	116432599	TRANS_XXd0_chr9_plus_NR449	+
chr9	118040530	118075529	TRANS_XXd0_chr9_plus_NR450	+
chr9	118392860	118406149	TRANS_XXd0_chr9_minus_NR460	-
chr9	118404800	118405499	TRANS_XXd0_chr9_plus_NR451	+
chr9	118506280	118588849	TRANS_XXd0_chr9_plus_NR452	+
chr9	119147860	119157029	TRANS_XXd0_chr9_minus_NR461	-
chr9	119224450	119237119	TRANS_XXd0_chr9_plus_NR453	+
chr9	119310400	119311099	TRANS_XXd0_chr9_plus_NR454	+
chr9	119341370	119397069	TRANS_XXd0_chr9_plus_NR455	+
chr9	119402580	119472959	TRANS_XXd0_chr9_plus_NR456	+
chr9	119895330	119930499	TRANS_XXd0_chr9_plus_NR457	+
chr9	119921600	119937519	TRANS_XXd0_chr9_minus_NR462	-
chr9	119968760	119984709	TRANS_XXd0_chr9_minus_NR463	-
chr9	120002360	120004959	TRANS_XXd0_chr9_plus_NR458	+
chr9	120009740	120024409	TRANS_XXd0_chr9_plus_NR459	+
chr9	120110390	120127359	TRANS_XXd0_chr9_plus_NR460	+
chr9	120125400	120127549	TRANS_XXd0_chr9_minus_NR464	-
chr9	120127790	120137229	TRANS_XXd0_chr9_plus_NR461	+
chr9	120149730	120188509	TRANS_XXd0_chr9_plus_NR462	+
chr9	120163400	120164199	TRANS_XXd0_chr9_minus_NR465	-
chr9	120492500	120497649	TRANS_XXd0_chr9_plus_NR463	+
chr9	120566300	120571399	TRANS_XXd0_chr9_minus_NR466	-
chr9	120571490	120580439	TRANS_XXd0_chr9_plus_NR464	+
chr9	120675440	120681599	TRANS_XXd0_chr9_plus_NR465	+
chr9	120677810	120679839	TRANS_XXd0_chr9_minus_NR467	-
chr9	120705620	120709389	TRANS_XXd0_chr9_minus_NR468	-
chr9	120743450	120748759	TRANS_XXd0_chr9_plus_NR466	+
chr9	120758100	120759999	TRANS_XXd0_chr9_minus_NR469	-
chr9	120760100	120762199	TRANS_XXd0_chr9_plus_NR467	+
chr9	120761860	120765429	TRANS_XXd0_chr9_minus_NR470	-
chr9	120782180	120782949	TRANS_XXd0_chr9_plus_NR468	+
chr9	120799200	120799799	TRANS_XXd0_chr9_plus_NR469	+
chr9	120914000	120915239	TRANS_XXd0_chr9_minus_NR471	-
chr9	120918000	120919379	TRANS_XXd0_chr9_minus_NR472	-
chr9	120933500	120973779	TRANS_XXd0_chr9_plus_NR470	+
chr9	121297530	121477179	TRANS_XXd0_chr9_plus_NR471	+
chr9	121311830	121313699	TRANS_XXd0_chr9_minus_NR473	-
chr9	121679700	121705009	TRANS_XXd0_chr9_minus_NR474	-
chr9	121710350	121770849	TRANS_XXd0_chr9_plus_NR472	+
chr9	121717600	121719199	TRANS_XXd0_chr9_minus_NR475	-
chr9	121842020	121857959	TRANS_XXd0_chr9_minus_NR476	-
chr9	121857780	121860949	TRANS_XXd0_chr9_plus_NR473	+
chr9	121980370	121996009	TRANS_XXd0_chr9_minus_NR477	-
chr9	122117330	122173059	TRANS_XXd0_chr9_plus_NR474	+
chr9	122234920	122235859	TRANS_XXd0_chr9_plus_NR475	+
chr9	122350660	122351659	TRANS_XXd0_chr9_minus_NR478	-
chr9	122351810	122390389	TRANS_XXd0_chr9_plus_NR476	+
chr9	122804430	122805999	TRANS_XXd0_chr9_minus_NR479	-
chr9	122805550	122842769	TRANS_XXd0_chr9_plus_NR477	+
chr9	122844050	122865949	TRANS_XXd0_chr9_minus_NR480	-
chr9	122903310	122914399	TRANS_XXd0_chr9_plus_NR478	+
chr9	122923070	122941429	TRANS_XXd0_chr9_plus_NR479	+
chr9	122941000	122950989	TRANS_XXd0_chr9_minus_NR481	-
chr9	122951070	123020439	TRANS_XXd0_chr9_plus_NR480	+
chr9	123010100	123021549	TRANS_XXd0_chr9_minus_NR482	-
chr9	123063320	123113179	TRANS_XXd0_chr9_minus_NR483	-
chr9	123113250	123156299	TRANS_XXd0_chr9_plus_NR481	+
chr9	123258010	123260759	TRANS_XXd0_chr9_minus_NR484	-
chr9	123366940	123460839	TRANS_XXd0_chr9_plus_NR482	+
chr9	123478690	123527019	TRANS_XXd0_chr9_plus_NR483	+
chr9	123525200	123529579	TRANS_XXd0_chr9_minus_NR485	-
chr9	123529800	123608669	TRANS_XXd0_chr9_plus_NR484	+
chr9	123682570	123717579	TRANS_XXd0_chr9_minus_NR486	-
chr9	123786640	123851679	TRANS_XXd0_chr9_minus_NR487	-
chr9	124286250	124312669	TRANS_XXd0_chr9_minus_NR488	-
chr9	124422670	124440999	TRANS_XXd0_chr9_minus_NR489	-
chr9	124443020	124476219	TRANS_XXd0_chr9_plus_NR485	+
chr9	124475590	124480799	TRANS_XXd0_chr9_minus_NR490	-
chr10	3181390	3183589	TRANS_XXd0_chr10_plus_NR1	+
chr10	3834870	3968309	TRANS_XXd0_chr10_plus_NR2	+
chr10	3963800	3973749	TRANS_XXd0_chr10_minus_NR1	-
chr10	3973120	4166179	TRANS_XXd0_chr10_plus_NR3	+
chr10	4241940	4243709	TRANS_XXd0_chr10_minus_NR2	-
chr10	4242480	4245229	TRANS_XXd0_chr10_plus_NR4	+
chr10	4245810	4250799	TRANS_XXd0_chr10_plus_NR5	+
chr10	4250900	4253769	TRANS_XXd0_chr10_minus_NR3	-
chr10	4250910	4265999	TRANS_XXd0_chr10_plus_NR6	+
chr10	4266340	4363079	TRANS_XXd0_chr10_plus_NR7	+
chr10	4332080	4334409	TRANS_XXd0_chr10_minus_NR4	-
chr10	4356020	4387939	TRANS_XXd0_chr10_minus_NR5	-
chr10	4387290	4412309	TRANS_XXd0_chr10_plus_NR8	+
chr10	4397040	4432339	TRANS_XXd0_chr10_minus_NR6	-
chr10	4432490	4468369	TRANS_XXd0_chr10_plus_NR9	+
chr10	4480800	4482749	TRANS_XXd0_chr10_minus_NR7	-
chr10	5021400	5550709	TRANS_XXd0_chr10_minus_NR8	-
chr10	5027240	5028399	TRANS_XXd0_chr10_plus_NR10	+
chr10	5773510	5774319	TRANS_XXd0_chr10_plus_NR11	+
chr10	5793060	5805899	TRANS_XXd0_chr10_minus_NR9	-
chr10	5805430	5808579	TRANS_XXd0_chr10_plus_NR12	+
chr10	5806710	5823889	TRANS_XXd0_chr10_minus_NR10	-
chr10	5822430	5823599	TRANS_XXd0_chr10_plus_NR13	+
chr10	5824200	5824999	TRANS_XXd0_chr10_minus_NR11	-
chr10	5824400	5825799	TRANS_XXd0_chr10_plus_NR14	+
chr10	7112110	7212209	TRANS_XXd0_chr10_minus_NR12	-
chr10	7589870	7633519	TRANS_XXd0_chr10_plus_NR15	+
chr10	7590800	7617539	TRANS_XXd0_chr10_minus_NR13	-
chr10	7623980	7663299	TRANS_XXd0_chr10_minus_NR14	-
chr10	7663350	7666119	TRANS_XXd0_chr10_plus_NR16	+
chr10	7666810	7681189	TRANS_XXd0_chr10_minus_NR15	-
chr10	7667510	7722259	TRANS_XXd0_chr10_plus_NR17	+
chr10	7726010	7774429	TRANS_XXd0_chr10_plus_NR18	+
chr10	7764860	7792839	TRANS_XXd0_chr10_minus_NR16	-
chr10	7792920	7829559	TRANS_XXd0_chr10_plus_NR19	+
chr10	7956550	7959769	TRANS_XXd0_chr10_plus_NR20	+
chr10	8113820	8115199	TRANS_XXd0_chr10_minus_NR17	-
chr10	8558590	8559769	TRANS_XXd0_chr10_minus_NR18	-
chr10	8719360	8886049	TRANS_XXd0_chr10_minus_NR19	-
chr10	11149500	11218329	TRANS_XXd0_chr10_plus_NR21	+
chr10	11240030	11240799	TRANS_XXd0_chr10_minus_NR20	-
chr10	11241800	11243259	TRANS_XXd0_chr10_minus_NR21	-
chr10	11252640	11281229	TRANS_XXd0_chr10_minus_NR22	-
chr10	11256510	11260599	TRANS_XXd0_chr10_plus_NR22	+
chr10	11281390	11332549	TRANS_XXd0_chr10_plus_NR23	+
chr10	11335890	11343509	TRANS_XXd0_chr10_minus_NR23	-
chr10	12549260	12551999	TRANS_XXd0_chr10_plus_NR24	+
chr10	12579340	12581969	TRANS_XXd0_chr10_plus_NR25	+
chr10	12614680	12615549	TRANS_XXd0_chr10_plus_NR26	+
chr10	12697860	12869549	TRANS_XXd0_chr10_minus_NR24	-
chr10	13012190	13024859	TRANS_XXd0_chr10_minus_NR25	-
chr10	13059470	13061249	TRANS_XXd0_chr10_minus_NR26	-
chr10	13088800	13090659	TRANS_XXd0_chr10_minus_NR27	-
chr10	13090840	13136529	TRANS_XXd0_chr10_plus_NR27	+
chr10	13128820	13129399	TRANS_XXd0_chr10_minus_NR28	-
chr10	13169210	13193139	TRANS_XXd0_chr10_minus_NR29	-
chr10	13203380	13474679	TRANS_XXd0_chr10_minus_NR30	-
chr10	13501060	13520599	TRANS_XXd0_chr10_plus_NR28	+
chr10	13519320	13553109	TRANS_XXd0_chr10_minus_NR31	-
chr10	13553210	13571439	TRANS_XXd0_chr10_plus_NR29	+
chr10	13640650	13868859	TRANS_XXd0_chr10_minus_NR32	-
chr10	14664660	14705499	TRANS_XXd0_chr10_minus_NR33	-
chr10	15791700	15810989	TRANS_XXd0_chr10_plus_NR30	+
chr10	17599370	17600999	TRANS_XXd0_chr10_plus_NR31	+
chr10	17723250	17731999	TRANS_XXd0_chr10_plus_NR32	+
chr10	17871000	17947869	TRANS_XXd0_chr10_minus_NR34	-
chr10	17948200	17952389	TRANS_XXd0_chr10_plus_NR33	+
chr10	18004140	18023189	TRANS_XXd0_chr10_minus_NR35	-
chr10	18055570	18133939	TRANS_XXd0_chr10_plus_NR34	+
chr10	18230410	18235159	TRANS_XXd0_chr10_minus_NR36	-
chr10	18318620	18342889	TRANS_XXd0_chr10_plus_NR35	+
chr10	18323800	18325509	TRANS_XXd0_chr10_minus_NR37	-
chr10	18406100	18407329	TRANS_XXd0_chr10_minus_NR38	-
chr10	18448600	18449079	TRANS_XXd0_chr10_minus_NR39	-
chr10	18488460	18503349	TRANS_XXd0_chr10_minus_NR40	-
chr10	19208340	19209599	TRANS_XXd0_chr10_plus_NR36	+
chr10	19356280	19363999	TRANS_XXd0_chr10_plus_NR37	+
chr10	19591980	19612609	TRANS_XXd0_chr10_plus_NR38	+
chr10	19853730	19907669	TRANS_XXd0_chr10_minus_NR41	-
chr10	19907460	19909199	TRANS_XXd0_chr10_plus_NR39	+
chr10	19914020	19915999	TRANS_XXd0_chr10_plus_NR40	+
chr10	19933970	19979289	TRANS_XXd0_chr10_plus_NR41	+
chr10	20088770	20092599	TRANS_XXd0_chr10_minus_NR42	-
chr10	20146430	20148699	TRANS_XXd0_chr10_minus_NR43	-
chr10	20310200	20312749	TRANS_XXd0_chr10_minus_NR44	-
chr10	20312480	20368479	TRANS_XXd0_chr10_plus_NR42	+
chr10	20349230	20349799	TRANS_XXd0_chr10_minus_NR45	-
chr10	20951200	20952439	TRANS_XXd0_chr10_minus_NR46	-
chr10	21419390	21426399	TRANS_XXd0_chr10_plus_NR43	+
chr10	21826860	21832739	TRANS_XXd0_chr10_plus_NR44	+
chr10	21842570	21848189	TRANS_XXd0_chr10_plus_NR45	+
chr10	21848400	21858249	TRANS_XXd0_chr10_plus_NR46	+
chr10	21922010	21924489	TRANS_XXd0_chr10_minus_NR47	-
chr10	21934150	21937509	TRANS_XXd0_chr10_minus_NR48	-
chr10	21977480	21982319	TRANS_XXd0_chr10_minus_NR49	-
chr10	21978650	21994399	TRANS_XXd0_chr10_plus_NR47	+
chr10	21983940	21994539	TRANS_XXd0_chr10_minus_NR50	-
chr10	21994690	22004999	TRANS_XXd0_chr10_plus_NR48	+
chr10	22694060	22731359	TRANS_XXd0_chr10_minus_NR51	-
chr10	22731500	22734199	TRANS_XXd0_chr10_plus_NR49	+
chr10	23775440	23787189	TRANS_XXd0_chr10_minus_NR52	-
chr10	23787430	23790199	TRANS_XXd0_chr10_plus_NR50	+
chr10	23811830	23813449	TRANS_XXd0_chr10_minus_NR53	-
chr10	24149320	24193689	TRANS_XXd0_chr10_plus_NR51	+
chr10	24558700	24559999	TRANS_XXd0_chr10_plus_NR52	+
chr10	24590860	24593999	TRANS_XXd0_chr10_plus_NR53	+
chr10	24595510	24599969	TRANS_XXd0_chr10_plus_NR54	+
chr10	24870030	24925079	TRANS_XXd0_chr10_plus_NR55	+
chr10	25165020	25297009	TRANS_XXd0_chr10_minus_NR54	-
chr10	25296800	25298519	TRANS_XXd0_chr10_plus_NR56	+
chr10	25311170	25314029	TRANS_XXd0_chr10_minus_NR55	-
chr10	25316600	25317839	TRANS_XXd0_chr10_minus_NR56	-
chr10	25359880	25527059	TRANS_XXd0_chr10_plus_NR57	+
chr10	25373230	25383659	TRANS_XXd0_chr10_minus_NR57	-
chr10	26107740	26108739	TRANS_XXd0_chr10_plus_NR58	+
chr10	26268070	26376179	TRANS_XXd0_chr10_minus_NR58	-
chr10	27987240	27988199	TRANS_XXd0_chr10_plus_NR59	+
chr10	28074830	28603239	TRANS_XXd0_chr10_plus_NR60	+
chr10	29297500	29313369	TRANS_XXd0_chr10_minus_NR59	-
chr10	29313200	29357919	TRANS_XXd0_chr10_plus_NR61	+
chr10	29328130	29362039	TRANS_XXd0_chr10_minus_NR60	-
chr10	29362150	29365189	TRANS_XXd0_chr10_plus_NR62	+
chr10	29698740	29699369	TRANS_XXd0_chr10_minus_NR61	-
chr10	30190000	30200549	TRANS_XXd0_chr10_minus_NR62	-
chr10	30525470	30600679	TRANS_XXd0_chr10_minus_NR63	-
chr10	30600740	30602149	TRANS_XXd0_chr10_plus_NR63	+
chr10	30601160	30803089	TRANS_XXd0_chr10_minus_NR64	-
chr10	30618210	30633359	TRANS_XXd0_chr10_plus_NR64	+
chr10	30737470	30739179	TRANS_XXd0_chr10_plus_NR65	+
chr10	31313390	31338179	TRANS_XXd0_chr10_plus_NR66	+
chr10	31317570	31445879	TRANS_XXd0_chr10_minus_NR65	-
chr10	33905040	33917399	TRANS_XXd0_chr10_plus_NR67	+
chr10	33914200	33951219	TRANS_XXd0_chr10_minus_NR66	-
chr10	33977530	34019609	TRANS_XXd0_chr10_minus_NR67	-
chr10	34085600	34096529	TRANS_XXd0_chr10_minus_NR68	-
chr10	34127660	34128979	TRANS_XXd0_chr10_plus_NR68	+
chr10	34141390	34207249	TRANS_XXd0_chr10_minus_NR69	-
chr10	34224720	34233999	TRANS_XXd0_chr10_minus_NR70	-
chr10	34238040	34239669	TRANS_XXd0_chr10_plus_NR69	+
chr10	34243820	34247789	TRANS_XXd0_chr10_minus_NR71	-
chr10	34251730	34252929	TRANS_XXd0_chr10_minus_NR72	-
chr10	34282220	34293139	TRANS_XXd0_chr10_plus_NR70	+
chr10	34286740	34418559	TRANS_XXd0_chr10_minus_NR73	-
chr10	36610660	36611489	TRANS_XXd0_chr10_minus_NR74	-
chr10	36894310	36895319	TRANS_XXd0_chr10_plus_NR71	+
chr10	36974550	37007099	TRANS_XXd0_chr10_plus_NR72	+
chr10	37131400	37138929	TRANS_XXd0_chr10_minus_NR75	-
chr10	37139200	37141259	TRANS_XXd0_chr10_minus_NR76	-
chr10	39117400	39134199	TRANS_XXd0_chr10_minus_NR77	-
chr10	39134000	39160749	TRANS_XXd0_chr10_plus_NR73	+
chr10	39198470	39199569	TRANS_XXd0_chr10_plus_NR74	+
chr10	39369800	39571709	TRANS_XXd0_chr10_plus_NR75	+
chr10	39491900	39503309	TRANS_XXd0_chr10_minus_NR78	-
chr10	39613170	39662269	TRANS_XXd0_chr10_plus_NR76	+
chr10	39888930	39899219	TRANS_XXd0_chr10_minus_NR79	-
chr10	39899330	39906599	TRANS_XXd0_chr10_plus_NR77	+
chr10	40219140	40258139	TRANS_XXd0_chr10_minus_NR80	-
chr10	40246880	40247919	TRANS_XXd0_chr10_plus_NR78	+
chr10	40256900	40257999	TRANS_XXd0_chr10_plus_NR79	+
chr10	40258470	40262999	TRANS_XXd0_chr10_plus_NR80	+
chr10	40276470	40302179	TRANS_XXd0_chr10_minus_NR81	-
chr10	40300790	40303559	TRANS_XXd0_chr10_plus_NR81	+
chr10	40349420	40487569	TRANS_XXd0_chr10_plus_NR82	+
chr10	40802090	40883319	TRANS_XXd0_chr10_minus_NR82	-
chr10	40883830	40959329	TRANS_XXd0_chr10_plus_NR83	+
chr10	41195810	41303219	TRANS_XXd0_chr10_minus_NR83	-
chr10	41299400	41300399	TRANS_XXd0_chr10_plus_NR84	+
chr10	41300560	41302289	TRANS_XXd0_chr10_plus_NR85	+
chr10	41403000	41415579	TRANS_XXd0_chr10_minus_NR84	-
chr10	41447400	41450259	TRANS_XXd0_chr10_minus_NR85	-
chr10	41450420	41475419	TRANS_XXd0_chr10_plus_NR86	+
chr10	41466420	41477859	TRANS_XXd0_chr10_minus_NR86	-
chr10	41476350	41489559	TRANS_XXd0_chr10_plus_NR87	+
chr10	41482200	41490359	TRANS_XXd0_chr10_minus_NR87	-
chr10	41490400	41518999	TRANS_XXd0_chr10_plus_NR88	+
chr10	41500490	41501059	TRANS_XXd0_chr10_minus_NR88	-
chr10	41513600	41519139	TRANS_XXd0_chr10_minus_NR89	-
chr10	41519470	41549549	TRANS_XXd0_chr10_plus_NR89	+
chr10	41606900	41609279	TRANS_XXd0_chr10_plus_NR90	+
chr10	41705840	41809879	TRANS_XXd0_chr10_minus_NR90	-
chr10	41809990	41912389	TRANS_XXd0_chr10_plus_NR91	+
chr10	41998120	41999199	TRANS_XXd0_chr10_plus_NR92	+
chr10	42100850	42107489	TRANS_XXd0_chr10_minus_NR91	-
chr10	42177670	42276709	TRANS_XXd0_chr10_minus_NR92	-
chr10	42274110	42284799	TRANS_XXd0_chr10_plus_NR93	+
chr10	42307180	42478489	TRANS_XXd0_chr10_minus_NR93	-
chr10	42465090	42466799	TRANS_XXd0_chr10_plus_NR94	+
chr10	42502220	42552609	TRANS_XXd0_chr10_plus_NR95	+
chr10	42540860	42545749	TRANS_XXd0_chr10_minus_NR94	-
chr10	42675400	42678829	TRANS_XXd0_chr10_minus_NR95	-
chr10	42678950	42715779	TRANS_XXd0_chr10_plus_NR96	+
chr10	42686600	42687399	TRANS_XXd0_chr10_minus_NR96	-
chr10	42761660	42841559	TRANS_XXd0_chr10_plus_NR97	+
chr10	43215630	43221359	TRANS_XXd0_chr10_minus_NR97	-
chr10	43221490	43463979	TRANS_XXd0_chr10_plus_NR98	+
chr10	43456260	43456539	TRANS_XXd0_chr10_minus_NR98	-
chr10	43477760	43479799	TRANS_XXd0_chr10_plus_NR99	+
chr10	43487400	43491009	TRANS_XXd0_chr10_minus_NR99	-
chr10	43522080	43540999	TRANS_XXd0_chr10_minus_NR100	-
chr10	43579180	43586049	TRANS_XXd0_chr10_plus_NR100	+
chr10	43871760	43901729	TRANS_XXd0_chr10_minus_NR101	-
chr10	43901810	43959809	TRANS_XXd0_chr10_plus_NR101	+
chr10	44262060	44268289	TRANS_XXd0_chr10_minus_NR102	-
chr10	44268380	44382399	TRANS_XXd0_chr10_plus_NR102	+
chr10	44384860	44390659	TRANS_XXd0_chr10_minus_NR103	-
chr10	44428110	44429799	TRANS_XXd0_chr10_plus_NR103	+
chr10	44441260	44453599	TRANS_XXd0_chr10_plus_NR104	+
chr10	45051400	45051599	TRANS_XXd0_chr10_plus_NR105	+
chr10	45062600	45067129	TRANS_XXd0_chr10_minus_NR104	-
chr10	45067210	45166529	TRANS_XXd0_chr10_plus_NR106	+
chr10	45069000	45072419	TRANS_XXd0_chr10_minus_NR105	-
chr10	45369720	45485729	TRANS_XXd0_chr10_minus_NR106	-
chr10	45875320	45875979	TRANS_XXd0_chr10_plus_NR107	+
chr10	49907200	49909539	TRANS_XXd0_chr10_minus_NR107	-
chr10	50591800	50592599	TRANS_XXd0_chr10_minus_NR108	-
chr10	50592680	50862889	TRANS_XXd0_chr10_plus_NR108	+
chr10	52233650	52326839	TRANS_XXd0_chr10_plus_NR109	+
chr10	52296850	52298549	TRANS_XXd0_chr10_minus_NR109	-
chr10	52331780	52382079	TRANS_XXd0_chr10_minus_NR110	-
chr10	52382280	52384129	TRANS_XXd0_chr10_plus_NR110	+
chr10	52417640	52443359	TRANS_XXd0_chr10_plus_NR111	+
chr10	53525970	53526599	TRANS_XXd0_chr10_plus_NR112	+
chr10	53529810	53629939	TRANS_XXd0_chr10_minus_NR111	-
chr10	53580440	53581959	TRANS_XXd0_chr10_plus_NR113	+
chr10	53596950	53625139	TRANS_XXd0_chr10_plus_NR114	+
chr10	53905080	54075759	TRANS_XXd0_chr10_minus_NR112	-
chr10	55976420	55978119	TRANS_XXd0_chr10_minus_NR113	-
chr10	55982930	55983759	TRANS_XXd0_chr10_plus_NR115	+
chr10	56013870	56228789	TRANS_XXd0_chr10_minus_NR114	-
chr10	56114910	56117899	TRANS_XXd0_chr10_plus_NR116	+
chr10	56228770	56229529	TRANS_XXd0_chr10_plus_NR117	+
chr10	56376260	56377199	TRANS_XXd0_chr10_plus_NR118	+
chr10	56377290	56403989	TRANS_XXd0_chr10_plus_NR119	+
chr10	56399840	56401709	TRANS_XXd0_chr10_minus_NR115	-
chr10	56404000	56406719	TRANS_XXd0_chr10_minus_NR116	-
chr10	56429900	56432019	TRANS_XXd0_chr10_minus_NR117	-
chr10	56431600	56445979	TRANS_XXd0_chr10_plus_NR120	+
chr10	56497260	56498359	TRANS_XXd0_chr10_plus_NR121	+
chr10	57486420	57524209	TRANS_XXd0_chr10_plus_NR122	+
chr10	57493220	57532469	TRANS_XXd0_chr10_minus_NR118	-
chr10	57543490	57565189	TRANS_XXd0_chr10_minus_NR119	-
chr10	57565460	57568459	TRANS_XXd0_chr10_plus_NR123	+
chr10	58253470	58255399	TRANS_XXd0_chr10_minus_NR120	-
chr10	58255450	58308959	TRANS_XXd0_chr10_plus_NR124	+
chr10	58321640	58323129	TRANS_XXd0_chr10_minus_NR121	-
chr10	58323570	58431889	TRANS_XXd0_chr10_plus_NR125	+
chr10	58445200	58447129	TRANS_XXd0_chr10_minus_NR122	-
chr10	58446880	58563639	TRANS_XXd0_chr10_plus_NR126	+
chr10	59141840	59221749	TRANS_XXd0_chr10_minus_NR123	-
chr10	59221950	59229589	TRANS_XXd0_chr10_plus_NR127	+
chr10	59322200	59323119	TRANS_XXd0_chr10_minus_NR124	-
chr10	59323300	59381289	TRANS_XXd0_chr10_plus_NR128	+
chr10	59558600	59559589	TRANS_XXd0_chr10_plus_NR129	+
chr10	59702580	59850409	TRANS_XXd0_chr10_plus_NR130	+
chr10	59947900	59951829	TRANS_XXd0_chr10_minus_NR125	-
chr10	59952000	59954969	TRANS_XXd0_chr10_plus_NR131	+
chr10	59973900	60003109	TRANS_XXd0_chr10_minus_NR126	-
chr10	60002830	60113409	TRANS_XXd0_chr10_plus_NR132	+
chr10	60153700	60172449	TRANS_XXd0_chr10_minus_NR127	-
chr10	60161640	60165279	TRANS_XXd0_chr10_plus_NR133	+
chr10	60178770	60219439	TRANS_XXd0_chr10_minus_NR128	-
chr10	60227560	60240589	TRANS_XXd0_chr10_minus_NR129	-
chr10	60240690	60241659	TRANS_XXd0_chr10_plus_NR134	+
chr10	60277660	60304439	TRANS_XXd0_chr10_plus_NR135	+
chr10	60738460	60752819	TRANS_XXd0_chr10_minus_NR130	-
chr10	60760660	60831579	TRANS_XXd0_chr10_minus_NR131	-
chr10	61080530	61087179	TRANS_XXd0_chr10_plus_NR136	+
chr10	61082140	61147649	TRANS_XXd0_chr10_minus_NR132	-
chr10	61147810	61148639	TRANS_XXd0_chr10_plus_NR137	+
chr10	61195910	61273459	TRANS_XXd0_chr10_minus_NR133	-
chr10	61301160	61383389	TRANS_XXd0_chr10_minus_NR134	-
chr10	61318600	61319109	TRANS_XXd0_chr10_plus_NR138	+
chr10	61423970	61452789	TRANS_XXd0_chr10_minus_NR135	-
chr10	61475810	61584559	TRANS_XXd0_chr10_plus_NR139	+
chr10	61645200	61648499	TRANS_XXd0_chr10_minus_NR136	-
chr10	61648640	61677809	TRANS_XXd0_chr10_plus_NR140	+
chr10	61678440	61680159	TRANS_XXd0_chr10_minus_NR137	-
chr10	61680320	61708589	TRANS_XXd0_chr10_plus_NR141	+
chr10	61715310	61741309	TRANS_XXd0_chr10_plus_NR142	+
chr10	61734360	61784069	TRANS_XXd0_chr10_minus_NR138	-
chr10	61746400	61746789	TRANS_XXd0_chr10_plus_NR143	+
chr10	61748800	61749389	TRANS_XXd0_chr10_plus_NR144	+
chr10	61753330	61754129	TRANS_XXd0_chr10_plus_NR145	+
chr10	61826820	61829069	TRANS_XXd0_chr10_minus_NR139	-
chr10	61916120	61935359	TRANS_XXd0_chr10_plus_NR146	+
chr10	62029560	62031499	TRANS_XXd0_chr10_plus_NR147	+
chr10	62071040	62072459	TRANS_XXd0_chr10_plus_NR148	+
chr10	62184500	62231249	TRANS_XXd0_chr10_minus_NR140	-
chr10	62231000	62231919	TRANS_XXd0_chr10_plus_NR149	+
chr10	62267190	62340269	TRANS_XXd0_chr10_minus_NR141	-
chr10	62313980	62314869	TRANS_XXd0_chr10_plus_NR150	+
chr10	62426370	62486739	TRANS_XXd0_chr10_minus_NR142	-
chr10	62487040	62487799	TRANS_XXd0_chr10_plus_NR151	+
chr10	62522800	62522999	TRANS_XXd0_chr10_plus_NR152	+
chr10	62553340	62602279	TRANS_XXd0_chr10_minus_NR143	-
chr10	62602360	62604549	TRANS_XXd0_chr10_plus_NR153	+
chr10	62612830	62651169	TRANS_XXd0_chr10_minus_NR144	-
chr10	62651420	62652749	TRANS_XXd0_chr10_plus_NR154	+
chr10	62736970	62792279	TRANS_XXd0_chr10_minus_NR145	-
chr10	62764690	62765469	TRANS_XXd0_chr10_plus_NR155	+
chr10	62792340	62794999	TRANS_XXd0_chr10_plus_NR156	+
chr10	62885660	62888799	TRANS_XXd0_chr10_plus_NR157	+
chr10	62919850	62920999	TRANS_XXd0_chr10_minus_NR146	-
chr10	62920640	62978379	TRANS_XXd0_chr10_plus_NR158	+
chr10	62926110	62926479	TRANS_XXd0_chr10_minus_NR147	-
chr10	62967060	62967599	TRANS_XXd0_chr10_minus_NR148	-
chr10	62980260	63022889	TRANS_XXd0_chr10_plus_NR159	+
chr10	62982400	62983799	TRANS_XXd0_chr10_minus_NR149	-
chr10	62994930	63023889	TRANS_XXd0_chr10_minus_NR150	-
chr10	63160880	63161979	TRANS_XXd0_chr10_plus_NR160	+
chr10	63236930	63238799	TRANS_XXd0_chr10_plus_NR161	+
chr10	63244000	63324969	TRANS_XXd0_chr10_plus_NR162	+
chr10	63339130	63341999	TRANS_XXd0_chr10_plus_NR163	+
chr10	63381800	63382769	TRANS_XXd0_chr10_minus_NR151	-
chr10	63386620	63408399	TRANS_XXd0_chr10_plus_NR164	+
chr10	64740220	64741969	TRANS_XXd0_chr10_minus_NR152	-
chr10	64743200	64744189	TRANS_XXd0_chr10_minus_NR153	-
chr10	66864350	66866369	TRANS_XXd0_chr10_plus_NR165	+
chr10	66866510	66921299	TRANS_XXd0_chr10_minus_NR154	-
chr10	66911900	66913199	TRANS_XXd0_chr10_plus_NR166	+
chr10	66958400	66959399	TRANS_XXd0_chr10_plus_NR167	+
chr10	66968730	66971969	TRANS_XXd0_chr10_plus_NR168	+
chr10	66983330	66984339	TRANS_XXd0_chr10_plus_NR169	+
chr10	66994740	67013789	TRANS_XXd0_chr10_plus_NR170	+
chr10	67000790	67096909	TRANS_XXd0_chr10_minus_NR155	-
chr10	67048280	67050569	TRANS_XXd0_chr10_plus_NR171	+
chr10	67079200	67079849	TRANS_XXd0_chr10_plus_NR172	+
chr10	67082790	67083309	TRANS_XXd0_chr10_plus_NR173	+
chr10	67096510	67272229	TRANS_XXd0_chr10_plus_NR174	+
chr10	67261630	67285269	TRANS_XXd0_chr10_minus_NR156	-
chr10	67285470	67288099	TRANS_XXd0_chr10_plus_NR175	+
chr10	67541580	67549089	TRANS_XXd0_chr10_minus_NR157	-
chr10	67885220	67912669	TRANS_XXd0_chr10_minus_NR158	-
chr10	67979660	68056249	TRANS_XXd0_chr10_plus_NR176	+
chr10	68090800	68278719	TRANS_XXd0_chr10_minus_NR159	-
chr10	68180420	68183579	TRANS_XXd0_chr10_plus_NR177	+
chr10	68252510	68255279	TRANS_XXd0_chr10_plus_NR178	+
chr10	68276250	68278399	TRANS_XXd0_chr10_plus_NR179	+
chr10	69309810	69352909	TRANS_XXd0_chr10_minus_NR160	-
chr10	69312070	69314799	TRANS_XXd0_chr10_plus_NR180	+
chr10	70097310	70198079	TRANS_XXd0_chr10_plus_NR181	+
chr10	70245270	70289239	TRANS_XXd0_chr10_plus_NR182	+
chr10	70280800	70288519	TRANS_XXd0_chr10_minus_NR161	-
chr10	70364830	70388099	TRANS_XXd0_chr10_plus_NR183	+
chr10	70440700	70565169	TRANS_XXd0_chr10_plus_NR184	+
chr10	70741260	70741979	TRANS_XXd0_chr10_minus_NR162	-
chr10	70920630	71159689	TRANS_XXd0_chr10_minus_NR163	-
chr10	71201770	71204399	TRANS_XXd0_chr10_plus_NR185	+
chr10	71216560	71238059	TRANS_XXd0_chr10_minus_NR164	-
chr10	71252870	71285219	TRANS_XXd0_chr10_minus_NR165	-
chr10	71327050	71344849	TRANS_XXd0_chr10_minus_NR166	-
chr10	71344740	71346999	TRANS_XXd0_chr10_plus_NR186	+
chr10	71345200	71347619	TRANS_XXd0_chr10_minus_NR167	-
chr10	71347850	71411759	TRANS_XXd0_chr10_plus_NR187	+
chr10	71704290	71705929	TRANS_XXd0_chr10_plus_NR188	+
chr10	72653600	72655169	TRANS_XXd0_chr10_minus_NR168	-
chr10	72654890	72681599	TRANS_XXd0_chr10_plus_NR189	+
chr10	74684970	74715289	TRANS_XXd0_chr10_minus_NR169	-
chr10	75037260	75054799	TRANS_XXd0_chr10_plus_NR190	+
chr10	75175640	75185189	TRANS_XXd0_chr10_minus_NR170	-
chr10	75211120	75212169	TRANS_XXd0_chr10_minus_NR171	-
chr10	75212090	75316349	TRANS_XXd0_chr10_plus_NR191	+
chr10	75226460	75227159	TRANS_XXd0_chr10_minus_NR172	-
chr10	75518000	75542769	TRANS_XXd0_chr10_plus_NR192	+
chr10	75634400	75764319	TRANS_XXd0_chr10_minus_NR173	-
chr10	75690000	75691789	TRANS_XXd0_chr10_plus_NR193	+
chr10	75764440	75767199	TRANS_XXd0_chr10_plus_NR194	+
chr10	75765950	75773409	TRANS_XXd0_chr10_minus_NR174	-
chr10	75832810	75837359	TRANS_XXd0_chr10_minus_NR175	-
chr10	75837330	75838799	TRANS_XXd0_chr10_plus_NR195	+
chr10	75853000	75860269	TRANS_XXd0_chr10_minus_NR176	-
chr10	75871800	75872879	TRANS_XXd0_chr10_minus_NR177	-
chr10	75879050	75879989	TRANS_XXd0_chr10_plus_NR196	+
chr10	75880800	75883279	TRANS_XXd0_chr10_minus_NR178	-
chr10	75891740	75921599	TRANS_XXd0_chr10_minus_NR179	-
chr10	75921170	75924169	TRANS_XXd0_chr10_plus_NR197	+
chr10	75935870	75947199	TRANS_XXd0_chr10_plus_NR198	+
chr10	76023640	76027969	TRANS_XXd0_chr10_minus_NR180	-
chr10	76024180	76045719	TRANS_XXd0_chr10_plus_NR199	+
chr10	76031900	76032549	TRANS_XXd0_chr10_minus_NR181	-
chr10	76346320	76442739	TRANS_XXd0_chr10_minus_NR182	-
chr10	76442380	76445119	TRANS_XXd0_chr10_plus_NR200	+
chr10	76458660	76468839	TRANS_XXd0_chr10_minus_NR183	-
chr10	76463030	76468519	TRANS_XXd0_chr10_plus_NR201	+
chr10	76468900	76519249	TRANS_XXd0_chr10_plus_NR202	+
chr10	76480550	76481319	TRANS_XXd0_chr10_minus_NR184	-
chr10	76531620	76557869	TRANS_XXd0_chr10_plus_NR203	+
chr10	77033250	77056559	TRANS_XXd0_chr10_plus_NR204	+
chr10	77048080	77166529	TRANS_XXd0_chr10_minus_NR185	-
chr10	77165150	77169199	TRANS_XXd0_chr10_plus_NR205	+
chr10	77191480	77195779	TRANS_XXd0_chr10_plus_NR206	+
chr10	77202800	77203419	TRANS_XXd0_chr10_minus_NR186	-
chr10	77259310	77269919	TRANS_XXd0_chr10_plus_NR207	+
chr10	77289180	77418259	TRANS_XXd0_chr10_minus_NR187	-
chr10	77482320	77515809	TRANS_XXd0_chr10_minus_NR188	-
chr10	77515400	77517339	TRANS_XXd0_chr10_plus_NR208	+
chr10	77581740	77604379	TRANS_XXd0_chr10_plus_NR209	+
chr10	77604040	77606089	TRANS_XXd0_chr10_minus_NR189	-
chr10	77606220	77647899	TRANS_XXd0_chr10_plus_NR210	+
chr10	77620600	77622249	TRANS_XXd0_chr10_minus_NR190	-
chr10	78028910	78038319	TRANS_XXd0_chr10_minus_NR191	-
chr10	78049850	78066069	TRANS_XXd0_chr10_plus_NR211	+
chr10	78157200	78185119	TRANS_XXd0_chr10_minus_NR192	-
chr10	78185380	78244569	TRANS_XXd0_chr10_minus_NR193	-
chr10	78265860	78352319	TRANS_XXd0_chr10_minus_NR194	-
chr10	78352410	78353999	TRANS_XXd0_chr10_plus_NR212	+
chr10	78366560	78368399	TRANS_XXd0_chr10_plus_NR213	+
chr10	78393300	78393749	TRANS_XXd0_chr10_plus_NR214	+
chr10	78398370	78413009	TRANS_XXd0_chr10_minus_NR195	-
chr10	78425690	78430999	TRANS_XXd0_chr10_plus_NR215	+
chr10	78435750	78464979	TRANS_XXd0_chr10_minus_NR196	-
chr10	78465070	78466749	TRANS_XXd0_chr10_plus_NR216	+
chr10	78574460	78587469	TRANS_XXd0_chr10_plus_NR217	+
chr10	79037820	79097579	TRANS_XXd0_chr10_minus_NR197	-
chr10	79496940	79518929	TRANS_XXd0_chr10_plus_NR218	+
chr10	79535230	79555099	TRANS_XXd0_chr10_minus_NR198	-
chr10	79555160	79570159	TRANS_XXd0_chr10_plus_NR219	+
chr10	79668270	79671479	TRANS_XXd0_chr10_minus_NR199	-
chr10	79669450	79679469	TRANS_XXd0_chr10_plus_NR220	+
chr10	79680200	79681729	TRANS_XXd0_chr10_minus_NR200	-
chr10	79682390	79702369	TRANS_XXd0_chr10_plus_NR221	+
chr10	79704480	79709399	TRANS_XXd0_chr10_plus_NR222	+
chr10	79709670	79715529	TRANS_XXd0_chr10_plus_NR223	+
chr10	79736130	79746569	TRANS_XXd0_chr10_minus_NR201	-
chr10	79749000	79749469	TRANS_XXd0_chr10_plus_NR224	+
chr10	79753200	79766899	TRANS_XXd0_chr10_minus_NR202	-
chr10	79793580	79822199	TRANS_XXd0_chr10_plus_NR225	+
chr10	79842870	79854799	TRANS_XXd0_chr10_minus_NR203	-
chr10	79852800	79854189	TRANS_XXd0_chr10_plus_NR226	+
chr10	79854630	79869839	TRANS_XXd0_chr10_plus_NR227	+
chr10	79888670	79889199	TRANS_XXd0_chr10_plus_NR228	+
chr10	79893940	79908919	TRANS_XXd0_chr10_minus_NR204	-
chr10	79909960	79916919	TRANS_XXd0_chr10_minus_NR205	-
chr10	79927000	79955099	TRANS_XXd0_chr10_plus_NR229	+
chr10	79960150	79970629	TRANS_XXd0_chr10_plus_NR230	+
chr10	79973710	79984129	TRANS_XXd0_chr10_minus_NR206	-
chr10	80031710	80039709	TRANS_XXd0_chr10_minus_NR207	-
chr10	80039940	80042019	TRANS_XXd0_chr10_plus_NR231	+
chr10	80040430	80040799	TRANS_XXd0_chr10_minus_NR208	-
chr10	80050400	80053389	TRANS_XXd0_chr10_minus_NR209	-
chr10	80053600	80058599	TRANS_XXd0_chr10_plus_NR232	+
chr10	80054470	80102289	TRANS_XXd0_chr10_minus_NR210	-
chr10	80116040	80136289	TRANS_XXd0_chr10_plus_NR233	+
chr10	80142310	80161929	TRANS_XXd0_chr10_plus_NR234	+
chr10	80166830	80167799	TRANS_XXd0_chr10_minus_NR211	-
chr10	80167840	80177779	TRANS_XXd0_chr10_plus_NR235	+
chr10	80217000	80220799	TRANS_XXd0_chr10_minus_NR212	-
chr10	80221000	80226319	TRANS_XXd0_chr10_minus_NR213	-
chr10	80221060	80226289	TRANS_XXd0_chr10_plus_NR236	+
chr10	80226700	80247679	TRANS_XXd0_chr10_plus_NR237	+
chr10	80249450	80260809	TRANS_XXd0_chr10_plus_NR238	+
chr10	80264320	80264999	TRANS_XXd0_chr10_minus_NR214	-
chr10	80265020	80289629	TRANS_XXd0_chr10_plus_NR239	+
chr10	80292450	80295779	TRANS_XXd0_chr10_plus_NR240	+
chr10	80313650	80320529	TRANS_XXd0_chr10_minus_NR215	-
chr10	80323800	80323999	TRANS_XXd0_chr10_plus_NR241	+
chr10	80330150	80338089	TRANS_XXd0_chr10_plus_NR242	+
chr10	80387850	80388399	TRANS_XXd0_chr10_plus_NR243	+
chr10	80388040	80399259	TRANS_XXd0_chr10_minus_NR216	-
chr10	80395240	80396599	TRANS_XXd0_chr10_plus_NR244	+
chr10	80397470	80398799	TRANS_XXd0_chr10_plus_NR245	+
chr10	80399840	80401839	TRANS_XXd0_chr10_plus_NR246	+
chr10	80400000	80406819	TRANS_XXd0_chr10_minus_NR217	-
chr10	80406820	80407959	TRANS_XXd0_chr10_plus_NR247	+
chr10	80408220	80433949	TRANS_XXd0_chr10_minus_NR218	-
chr10	80434150	80435799	TRANS_XXd0_chr10_plus_NR248	+
chr10	80539460	80577279	TRANS_XXd0_chr10_minus_NR219	-
chr10	80561870	80564669	TRANS_XXd0_chr10_plus_NR249	+
chr10	80577870	80584799	TRANS_XXd0_chr10_plus_NR250	+
chr10	80577960	80590299	TRANS_XXd0_chr10_minus_NR220	-
chr10	80590670	80591479	TRANS_XXd0_chr10_plus_NR251	+
chr10	80602060	80603099	TRANS_XXd0_chr10_minus_NR221	-
chr10	80602880	80617729	TRANS_XXd0_chr10_plus_NR252	+
chr10	80605690	80606119	TRANS_XXd0_chr10_minus_NR222	-
chr10	80622780	80643599	TRANS_XXd0_chr10_plus_NR253	+
chr10	80664870	80676189	TRANS_XXd0_chr10_minus_NR223	-
chr10	80676780	80680199	TRANS_XXd0_chr10_plus_NR254	+
chr10	80680300	80742249	TRANS_XXd0_chr10_minus_NR224	-
chr10	80753380	80755009	TRANS_XXd0_chr10_minus_NR225	-
chr10	80755220	80796069	TRANS_XXd0_chr10_plus_NR255	+
chr10	80789040	80798539	TRANS_XXd0_chr10_minus_NR226	-
chr10	80798650	80809159	TRANS_XXd0_chr10_plus_NR256	+
chr10	80826690	80833199	TRANS_XXd0_chr10_plus_NR257	+
chr10	80848320	80855209	TRANS_XXd0_chr10_minus_NR227	-
chr10	80893000	80900799	TRANS_XXd0_chr10_minus_NR228	-
chr10	80901250	80918249	TRANS_XXd0_chr10_minus_NR229	-
chr10	80996400	81014929	TRANS_XXd0_chr10_minus_NR230	-
chr10	81038480	81060199	TRANS_XXd0_chr10_minus_NR231	-
chr10	81060430	81061599	TRANS_XXd0_chr10_plus_NR258	+
chr10	81070080	81088389	TRANS_XXd0_chr10_plus_NR259	+
chr10	81102000	81105899	TRANS_XXd0_chr10_minus_NR232	-
chr10	81105960	81131549	TRANS_XXd0_chr10_plus_NR260	+
chr10	81151130	81167569	TRANS_XXd0_chr10_minus_NR233	-
chr10	81260250	81266919	TRANS_XXd0_chr10_minus_NR234	-
chr10	81266700	81269989	TRANS_XXd0_chr10_plus_NR261	+
chr10	81292990	81320379	TRANS_XXd0_chr10_plus_NR262	+
chr10	81340600	81341579	TRANS_XXd0_chr10_plus_NR263	+
chr10	81343600	81350449	TRANS_XXd0_chr10_minus_NR235	-
chr10	81350720	81353199	TRANS_XXd0_chr10_plus_NR264	+
chr10	81350920	81357399	TRANS_XXd0_chr10_minus_NR236	-
chr10	81357570	81367089	TRANS_XXd0_chr10_plus_NR265	+
chr10	81365430	81378449	TRANS_XXd0_chr10_minus_NR237	-
chr10	81378860	81380379	TRANS_XXd0_chr10_plus_NR266	+
chr10	81384430	81395169	TRANS_XXd0_chr10_plus_NR267	+
chr10	81483170	81496369	TRANS_XXd0_chr10_minus_NR238	-
chr10	81528670	81545029	TRANS_XXd0_chr10_minus_NR239	-
chr10	81544800	81545979	TRANS_XXd0_chr10_plus_NR268	+
chr10	81559460	81570529	TRANS_XXd0_chr10_plus_NR269	+
chr10	81590730	81600849	TRANS_XXd0_chr10_minus_NR240	-
chr10	82043460	82048349	TRANS_XXd0_chr10_minus_NR241	-
chr10	82048120	82071439	TRANS_XXd0_chr10_plus_NR270	+
chr10	82082190	82083579	TRANS_XXd0_chr10_minus_NR242	-
chr10	82083320	82174239	TRANS_XXd0_chr10_plus_NR271	+
chr10	82127030	82128289	TRANS_XXd0_chr10_minus_NR243	-
chr10	82216890	82241289	TRANS_XXd0_chr10_minus_NR244	-
chr10	82354260	82423199	TRANS_XXd0_chr10_plus_NR272	+
chr10	82606250	82623189	TRANS_XXd0_chr10_minus_NR245	-
chr10	82623470	82624779	TRANS_XXd0_chr10_plus_NR273	+
chr10	82626440	82630009	TRANS_XXd0_chr10_minus_NR246	-
chr10	82629310	82629779	TRANS_XXd0_chr10_plus_NR274	+
chr10	82629870	82656229	TRANS_XXd0_chr10_plus_NR275	+
chr10	82699120	82753239	TRANS_XXd0_chr10_plus_NR276	+
chr10	82763600	82764599	TRANS_XXd0_chr10_minus_NR247	-
chr10	82763800	82765379	TRANS_XXd0_chr10_plus_NR277	+
chr10	82768110	82768609	TRANS_XXd0_chr10_minus_NR248	-
chr10	82812060	82824889	TRANS_XXd0_chr10_plus_NR278	+
chr10	82852230	82859089	TRANS_XXd0_chr10_minus_NR249	-
chr10	82859210	82899459	TRANS_XXd0_chr10_plus_NR279	+
chr10	82985520	83198369	TRANS_XXd0_chr10_plus_NR280	+
chr10	83344410	83352369	TRANS_XXd0_chr10_plus_NR281	+
chr10	83360240	83509849	TRANS_XXd0_chr10_plus_NR282	+
chr10	83486810	83534069	TRANS_XXd0_chr10_minus_NR250	-
chr10	83541200	83543879	TRANS_XXd0_chr10_minus_NR251	-
chr10	83543980	83613689	TRANS_XXd0_chr10_plus_NR283	+
chr10	83597910	83648699	TRANS_XXd0_chr10_minus_NR252	-
chr10	83648790	83649729	TRANS_XXd0_chr10_plus_NR284	+
chr10	83722700	83764539	TRANS_XXd0_chr10_plus_NR285	+
chr10	84303050	84303999	TRANS_XXd0_chr10_plus_NR286	+
chr10	84519540	84533689	TRANS_XXd0_chr10_minus_NR253	-
chr10	84540600	84554679	TRANS_XXd0_chr10_minus_NR254	-
chr10	84617000	84622609	TRANS_XXd0_chr10_minus_NR255	-
chr10	84622350	84733359	TRANS_XXd0_chr10_plus_NR287	+
chr10	84687410	84688199	TRANS_XXd0_chr10_minus_NR256	-
chr10	84727620	84728079	TRANS_XXd0_chr10_minus_NR257	-
chr10	84917330	85021459	TRANS_XXd0_chr10_plus_NR288	+
chr10	85072040	85074179	TRANS_XXd0_chr10_plus_NR289	+
chr10	85094010	85102509	TRANS_XXd0_chr10_minus_NR258	-
chr10	85102750	85126009	TRANS_XXd0_chr10_plus_NR290	+
chr10	85107570	85185039	TRANS_XXd0_chr10_minus_NR259	-
chr10	85185110	85187799	TRANS_XXd0_chr10_plus_NR291	+
chr10	85188230	85198469	TRANS_XXd0_chr10_minus_NR260	-
chr10	85313480	85314349	TRANS_XXd0_chr10_plus_NR292	+
chr10	85386840	85662869	TRANS_XXd0_chr10_plus_NR293	+
chr10	85533420	85541729	TRANS_XXd0_chr10_minus_NR261	-
chr10	85583000	85596499	TRANS_XXd0_chr10_minus_NR262	-
chr10	85619400	85621479	TRANS_XXd0_chr10_minus_NR263	-
chr10	85829360	85830999	TRANS_XXd0_chr10_plus_NR294	+
chr10	85878440	85916919	TRANS_XXd0_chr10_minus_NR264	-
chr10	85927600	85928649	TRANS_XXd0_chr10_minus_NR265	-
chr10	85928740	85941659	TRANS_XXd0_chr10_plus_NR295	+
chr10	85933830	85957799	TRANS_XXd0_chr10_minus_NR266	-
chr10	86019160	86020949	TRANS_XXd0_chr10_plus_NR296	+
chr10	86021910	86062659	TRANS_XXd0_chr10_plus_NR297	+
chr10	86059570	86498889	TRANS_XXd0_chr10_minus_NR267	-
chr10	86689140	86705459	TRANS_XXd0_chr10_minus_NR268	-
chr10	86705810	86777359	TRANS_XXd0_chr10_plus_NR298	+
chr10	86731800	86732419	TRANS_XXd0_chr10_minus_NR269	-
chr10	86776400	86778829	TRANS_XXd0_chr10_minus_NR270	-
chr10	86779050	86863099	TRANS_XXd0_chr10_plus_NR299	+
chr10	88074570	88146909	TRANS_XXd0_chr10_minus_NR271	-
chr10	88147020	88190269	TRANS_XXd0_chr10_plus_NR300	+
chr10	88199430	88201299	TRANS_XXd0_chr10_minus_NR272	-
chr10	88201110	88254239	TRANS_XXd0_chr10_plus_NR301	+
chr10	88203630	88204199	TRANS_XXd0_chr10_minus_NR273	-
chr10	88323000	88379149	TRANS_XXd0_chr10_minus_NR274	-
chr10	88379380	88453109	TRANS_XXd0_chr10_plus_NR302	+
chr10	88457800	88503859	TRANS_XXd0_chr10_minus_NR275	-
chr10	88626460	88627769	TRANS_XXd0_chr10_plus_NR303	+
chr10	88658680	88685019	TRANS_XXd0_chr10_minus_NR276	-
chr10	88685230	88687999	TRANS_XXd0_chr10_plus_NR304	+
chr10	88699600	88709639	TRANS_XXd0_chr10_minus_NR277	-
chr10	88731380	88750909	TRANS_XXd0_chr10_plus_NR305	+
chr10	88742090	88826819	TRANS_XXd0_chr10_minus_NR278	-
chr10	88826440	88834679	TRANS_XXd0_chr10_plus_NR306	+
chr10	89407960	89443919	TRANS_XXd0_chr10_minus_NR279	-
chr10	89634320	89686269	TRANS_XXd0_chr10_minus_NR280	-
chr10	89708830	89732289	TRANS_XXd0_chr10_minus_NR281	-
chr10	89745060	89824389	TRANS_XXd0_chr10_plus_NR307	+
chr10	90973010	91082689	TRANS_XXd0_chr10_minus_NR282	-
chr10	91083060	91104559	TRANS_XXd0_chr10_plus_NR308	+
chr10	91111030	91123999	TRANS_XXd0_chr10_minus_NR283	-
chr10	91123860	91124829	TRANS_XXd0_chr10_plus_NR309	+
chr10	91135980	91170599	TRANS_XXd0_chr10_minus_NR284	-
chr10	91170600	91171569	TRANS_XXd0_chr10_minus_NR285	-
chr10	91171600	91182039	TRANS_XXd0_chr10_minus_NR286	-
chr10	91171720	91173769	TRANS_XXd0_chr10_plus_NR310	+
chr10	91181870	91182949	TRANS_XXd0_chr10_plus_NR311	+
chr10	91187930	91191569	TRANS_XXd0_chr10_plus_NR312	+
chr10	91426010	91427599	TRANS_XXd0_chr10_plus_NR313	+
chr10	91426110	91426759	TRANS_XXd0_chr10_minus_NR287	-
chr10	92678000	92722389	TRANS_XXd0_chr10_minus_NR288	-
chr10	93160680	93161599	TRANS_XXd0_chr10_plus_NR314	+
chr10	93237400	93311039	TRANS_XXd0_chr10_minus_NR289	-
chr10	93358070	93358769	TRANS_XXd0_chr10_plus_NR315	+
chr10	93364320	93371139	TRANS_XXd0_chr10_plus_NR316	+
chr10	93364880	93365929	TRANS_XXd0_chr10_minus_NR290	-
chr10	93453400	93487849	TRANS_XXd0_chr10_plus_NR317	+
chr10	93575440	93589669	TRANS_XXd0_chr10_minus_NR291	-
chr10	93792670	93795589	TRANS_XXd0_chr10_minus_NR292	-
chr10	93819860	93852079	TRANS_XXd0_chr10_plus_NR318	+
chr10	93855270	93887519	TRANS_XXd0_chr10_minus_NR293	-
chr10	93887680	93889799	TRANS_XXd0_chr10_minus_NR294	-
chr10	93889850	93890799	TRANS_XXd0_chr10_plus_NR319	+
chr10	93957650	94035779	TRANS_XXd0_chr10_minus_NR295	-
chr10	94194200	94199329	TRANS_XXd0_chr10_minus_NR296	-
chr10	94198600	94223489	TRANS_XXd0_chr10_plus_NR320	+
chr10	94671210	94688569	TRANS_XXd0_chr10_minus_NR297	-
chr10	94688730	94807039	TRANS_XXd0_chr10_plus_NR321	+
chr10	95170000	95323999	TRANS_XXd0_chr10_minus_NR298	-
chr10	95217940	95220569	TRANS_XXd0_chr10_plus_NR322	+
chr10	95359030	95416829	TRANS_XXd0_chr10_minus_NR299	-
chr10	95474930	95501949	TRANS_XXd0_chr10_minus_NR300	-
chr10	95512220	95514889	TRANS_XXd0_chr10_minus_NR301	-
chr10	95515130	95554189	TRANS_XXd0_chr10_plus_NR323	+
chr10	95538670	95564099	TRANS_XXd0_chr10_minus_NR302	-
chr10	95564390	95569199	TRANS_XXd0_chr10_plus_NR324	+
chr10	95681300	95688779	TRANS_XXd0_chr10_plus_NR325	+
chr10	95726810	95731169	TRANS_XXd0_chr10_minus_NR303	-
chr10	95730070	95739869	TRANS_XXd0_chr10_plus_NR326	+
chr10	95869890	95883729	TRANS_XXd0_chr10_minus_NR304	-
chr10	95913610	95915529	TRANS_XXd0_chr10_minus_NR305	-
chr10	95917000	95918049	TRANS_XXd0_chr10_minus_NR306	-
chr10	95934920	95940509	TRANS_XXd0_chr10_minus_NR307	-
chr10	96617010	96658789	TRANS_XXd0_chr10_plus_NR327	+
chr10	96718960	96720789	TRANS_XXd0_chr10_plus_NR328	+
chr10	96719670	96722669	TRANS_XXd0_chr10_minus_NR308	-
chr10	96721560	96726109	TRANS_XXd0_chr10_plus_NR329	+
chr10	98914660	99039649	TRANS_XXd0_chr10_plus_NR330	+
chr10	99107130	99202889	TRANS_XXd0_chr10_plus_NR331	+
chr10	99209210	99209749	TRANS_XXd0_chr10_minus_NR309	-
chr10	99263240	99269579	TRANS_XXd0_chr10_plus_NR332	+
chr10	100433990	100487339	TRANS_XXd0_chr10_minus_NR310	-
chr10	100487440	100578759	TRANS_XXd0_chr10_plus_NR333	+
chr10	100569900	100589249	TRANS_XXd0_chr10_minus_NR311	-
chr10	103364000	103369089	TRANS_XXd0_chr10_minus_NR312	-
chr10	103367720	103425859	TRANS_XXd0_chr10_plus_NR334	+
chr10	105238000	105238549	TRANS_XXd0_chr10_plus_NR335	+
chr10	105759220	105841349	TRANS_XXd0_chr10_minus_NR313	-
chr10	105841450	105863339	TRANS_XXd0_chr10_plus_NR336	+
chr10	106005230	106007499	TRANS_XXd0_chr10_minus_NR314	-
chr10	108158400	108162019	TRANS_XXd0_chr10_minus_NR315	-
chr10	108162120	108318379	TRANS_XXd0_chr10_plus_NR337	+
chr10	108283840	108296589	TRANS_XXd0_chr10_minus_NR316	-
chr10	108297510	108299179	TRANS_XXd0_chr10_minus_NR317	-
chr10	108332090	108423739	TRANS_XXd0_chr10_plus_NR338	+
chr10	108402100	108403469	TRANS_XXd0_chr10_minus_NR318	-
chr10	108431400	108432429	TRANS_XXd0_chr10_minus_NR319	-
chr10	109703200	109903869	TRANS_XXd0_chr10_minus_NR320	-
chr10	110745460	110788159	TRANS_XXd0_chr10_plus_NR339	+
chr10	110854920	110857389	TRANS_XXd0_chr10_plus_NR340	+
chr10	110878090	110878569	TRANS_XXd0_chr10_plus_NR341	+
chr10	110920180	110953209	TRANS_XXd0_chr10_plus_NR342	+
chr10	110935440	111009999	TRANS_XXd0_chr10_minus_NR321	-
chr10	111010280	111011949	TRANS_XXd0_chr10_plus_NR343	+
chr10	111164810	111303259	TRANS_XXd0_chr10_plus_NR344	+
chr10	111369400	111370209	TRANS_XXd0_chr10_plus_NR345	+
chr10	111378320	111382339	TRANS_XXd0_chr10_plus_NR346	+
chr10	111389600	111390199	TRANS_XXd0_chr10_minus_NR322	-
chr10	111416840	111419799	TRANS_XXd0_chr10_plus_NR347	+
chr10	111473240	111503759	TRANS_XXd0_chr10_plus_NR348	+
chr10	111485490	111485999	TRANS_XXd0_chr10_minus_NR323	-
chr10	111490020	111490459	TRANS_XXd0_chr10_minus_NR324	-
chr10	111491400	111491599	TRANS_XXd0_chr10_minus_NR325	-
chr10	111912530	111914599	TRANS_XXd0_chr10_minus_NR326	-
chr10	111913220	111915289	TRANS_XXd0_chr10_plus_NR349	+
chr10	111972770	111993189	TRANS_XXd0_chr10_plus_NR350	+
chr10	112917800	112928999	TRANS_XXd0_chr10_minus_NR327	-
chr10	115195230	115251409	TRANS_XXd0_chr10_minus_NR328	-
chr10	115251630	115254599	TRANS_XXd0_chr10_plus_NR351	+
chr10	115282350	115315539	TRANS_XXd0_chr10_minus_NR329	-
chr10	115315220	115317399	TRANS_XXd0_chr10_plus_NR352	+
chr10	115335850	115362239	TRANS_XXd0_chr10_minus_NR330	-
chr10	115362540	115365599	TRANS_XXd0_chr10_plus_NR353	+
chr10	115373870	115384729	TRANS_XXd0_chr10_minus_NR331	-
chr10	115384960	115439889	TRANS_XXd0_chr10_plus_NR354	+
chr10	116478390	116581529	TRANS_XXd0_chr10_minus_NR332	-
chr10	116581460	116588509	TRANS_XXd0_chr10_plus_NR355	+
chr10	116633540	116638529	TRANS_XXd0_chr10_minus_NR333	-
chr10	116640800	116641709	TRANS_XXd0_chr10_minus_NR334	-
chr10	116641600	116641799	TRANS_XXd0_chr10_plus_NR356	+
chr10	116674580	116684589	TRANS_XXd0_chr10_plus_NR357	+
chr10	116901270	116950389	TRANS_XXd0_chr10_minus_NR335	-
chr10	117047650	117063779	TRANS_XXd0_chr10_minus_NR336	-
chr10	117066670	117148519	TRANS_XXd0_chr10_minus_NR337	-
chr10	117211840	117224489	TRANS_XXd0_chr10_minus_NR338	-
chr10	117224320	117227949	TRANS_XXd0_chr10_plus_NR358	+
chr10	117229230	117230199	TRANS_XXd0_chr10_minus_NR339	-
chr10	117273000	117275859	TRANS_XXd0_chr10_minus_NR340	-
chr10	117322200	117380029	TRANS_XXd0_chr10_minus_NR341	-
chr10	117365200	117365799	TRANS_XXd0_chr10_plus_NR359	+
chr10	117397510	117398259	TRANS_XXd0_chr10_minus_NR342	-
chr10	117412000	117417309	TRANS_XXd0_chr10_plus_NR360	+
chr10	117684070	117710689	TRANS_XXd0_chr10_minus_NR343	-
chr10	117716500	117719399	TRANS_XXd0_chr10_plus_NR361	+
chr10	117731610	117792709	TRANS_XXd0_chr10_minus_NR344	-
chr10	117746490	117750479	TRANS_XXd0_chr10_plus_NR362	+
chr10	117792980	117794989	TRANS_XXd0_chr10_plus_NR363	+
chr10	117800290	117845909	TRANS_XXd0_chr10_minus_NR345	-
chr10	117804150	117804769	TRANS_XXd0_chr10_plus_NR364	+
chr10	117952320	117957669	TRANS_XXd0_chr10_plus_NR365	+
chr10	117954400	117955199	TRANS_XXd0_chr10_minus_NR346	-
chr10	118043610	118046929	TRANS_XXd0_chr10_plus_NR366	+
chr10	118052920	118053399	TRANS_XXd0_chr10_plus_NR367	+
chr10	118141810	118173659	TRANS_XXd0_chr10_plus_NR368	+
chr10	118461490	118463519	TRANS_XXd0_chr10_plus_NR369	+
chr10	118854340	118868979	TRANS_XXd0_chr10_minus_NR347	-
chr10	119195540	119240079	TRANS_XXd0_chr10_minus_NR348	-
chr10	119240210	119242169	TRANS_XXd0_chr10_plus_NR370	+
chr10	119243880	119244599	TRANS_XXd0_chr10_minus_NR349	-
chr10	120072050	120112929	TRANS_XXd0_chr10_minus_NR350	-
chr10	120113080	120113939	TRANS_XXd0_chr10_plus_NR371	+
chr10	120114590	120116199	TRANS_XXd0_chr10_plus_NR372	+
chr10	120135130	120201729	TRANS_XXd0_chr10_minus_NR351	-
chr10	120160220	120160399	TRANS_XXd0_chr10_plus_NR373	+
chr10	120160730	120184969	TRANS_XXd0_chr10_plus_NR374	+
chr10	120201420	120208199	TRANS_XXd0_chr10_plus_NR375	+
chr10	120208770	120226599	TRANS_XXd0_chr10_plus_NR376	+
chr10	120227070	120234179	TRANS_XXd0_chr10_plus_NR377	+
chr10	120490620	120493059	TRANS_XXd0_chr10_minus_NR352	-
chr10	120523340	120545519	TRANS_XXd0_chr10_plus_NR378	+
chr10	120888330	120979299	TRANS_XXd0_chr10_minus_NR353	-
chr10	120979250	120982999	TRANS_XXd0_chr10_plus_NR379	+
chr10	120990970	120993599	TRANS_XXd0_chr10_plus_NR380	+
chr10	121000800	121011309	TRANS_XXd0_chr10_minus_NR354	-
chr10	121015090	121019009	TRANS_XXd0_chr10_minus_NR355	-
chr10	121365110	121397819	TRANS_XXd0_chr10_plus_NR381	+
chr10	121580400	121628819	TRANS_XXd0_chr10_minus_NR356	-
chr10	121626620	121628199	TRANS_XXd0_chr10_plus_NR382	+
chr10	121739940	121755489	TRANS_XXd0_chr10_plus_NR383	+
chr10	122051450	122097149	TRANS_XXd0_chr10_minus_NR357	-
chr10	122977020	122985799	TRANS_XXd0_chr10_minus_NR358	-
chr10	122986200	122989139	TRANS_XXd0_chr10_plus_NR384	+
chr10	122986550	123076339	TRANS_XXd0_chr10_minus_NR359	-
chr10	123061940	123062789	TRANS_XXd0_chr10_plus_NR385	+
chr10	123102600	123196949	TRANS_XXd0_chr10_minus_NR360	-
chr10	125947850	125949269	TRANS_XXd0_chr10_minus_NR361	-
chr10	125966210	126023949	TRANS_XXd0_chr10_plus_NR386	+
chr10	126944800	126945589	TRANS_XXd0_chr10_minus_NR362	-
chr10	126955800	126957849	TRANS_XXd0_chr10_minus_NR363	-
chr10	126958420	126967199	TRANS_XXd0_chr10_plus_NR387	+
chr10	126967440	126978629	TRANS_XXd0_chr10_minus_NR364	-
chr10	126978950	127002649	TRANS_XXd0_chr10_plus_NR388	+
chr10	127030480	127032389	TRANS_XXd0_chr10_plus_NR389	+
chr10	127041950	127048849	TRANS_XXd0_chr10_plus_NR390	+
chr10	127063570	127072209	TRANS_XXd0_chr10_plus_NR391	+
chr10	127067290	127070309	TRANS_XXd0_chr10_minus_NR365	-
chr10	127093170	127121129	TRANS_XXd0_chr10_minus_NR366	-
chr10	127192660	127211599	TRANS_XXd0_chr10_minus_NR367	-
chr10	127211650	127216559	TRANS_XXd0_chr10_plus_NR392	+
chr10	127266300	127288139	TRANS_XXd0_chr10_plus_NR393	+
chr10	127279000	127311729	TRANS_XXd0_chr10_minus_NR368	-
chr10	127290800	127299899	TRANS_XXd0_chr10_plus_NR394	+
chr10	127379000	127380559	TRANS_XXd0_chr10_minus_NR369	-
chr10	127513840	127522409	TRANS_XXd0_chr10_minus_NR370	-
chr10	127514970	127517209	TRANS_XXd0_chr10_plus_NR395	+
chr10	127536040	127621649	TRANS_XXd0_chr10_minus_NR371	-
chr10	127621340	127625999	TRANS_XXd0_chr10_plus_NR396	+
chr10	127666890	127676779	TRANS_XXd0_chr10_plus_NR397	+
chr10	127676030	127676819	TRANS_XXd0_chr10_minus_NR372	-
chr10	127677060	127702509	TRANS_XXd0_chr10_plus_NR398	+
chr10	127727800	127732129	TRANS_XXd0_chr10_plus_NR399	+
chr10	127879490	127882259	TRANS_XXd0_chr10_plus_NR400	+
chr10	127892160	127901799	TRANS_XXd0_chr10_plus_NR401	+
chr10	127894650	127907439	TRANS_XXd0_chr10_minus_NR373	-
chr10	128015200	128034539	TRANS_XXd0_chr10_plus_NR402	+
chr10	128024000	128025259	TRANS_XXd0_chr10_minus_NR374	-
chr10	128033380	128035539	TRANS_XXd0_chr10_minus_NR375	-
chr10	128035600	128058679	TRANS_XXd0_chr10_plus_NR403	+
chr10	128047310	128047709	TRANS_XXd0_chr10_minus_NR376	-
chr10	128055860	128058839	TRANS_XXd0_chr10_minus_NR377	-
chr10	128059010	128081759	TRANS_XXd0_chr10_plus_NR404	+
chr10	128083310	128131089	TRANS_XXd0_chr10_plus_NR405	+
chr10	128089280	128096779	TRANS_XXd0_chr10_minus_NR378	-
chr10	128126550	128176609	TRANS_XXd0_chr10_minus_NR379	-
chr10	128187230	128188799	TRANS_XXd0_chr10_plus_NR406	+
chr10	128193030	128194489	TRANS_XXd0_chr10_minus_NR380	-
chr10	128194510	128212649	TRANS_XXd0_chr10_plus_NR407	+
chr10	128201620	128211799	TRANS_XXd0_chr10_minus_NR381	-
chr10	128225610	128231999	TRANS_XXd0_chr10_minus_NR382	-
chr10	128232000	128233199	TRANS_XXd0_chr10_minus_NR383	-
chr10	128232090	128253659	TRANS_XXd0_chr10_plus_NR408	+
chr10	128261420	128262799	TRANS_XXd0_chr10_minus_NR384	-
chr10	128262630	128267579	TRANS_XXd0_chr10_plus_NR409	+
chr10	128270550	128293979	TRANS_XXd0_chr10_plus_NR410	+
chr10	128272710	128273599	TRANS_XXd0_chr10_minus_NR385	-
chr10	128301360	128303579	TRANS_XXd0_chr10_minus_NR386	-
chr10	128303350	128322159	TRANS_XXd0_chr10_plus_NR411	+
chr10	128316530	128322469	TRANS_XXd0_chr10_minus_NR387	-
chr10	128322510	128332589	TRANS_XXd0_chr10_plus_NR412	+
chr10	128336000	128337949	TRANS_XXd0_chr10_minus_NR388	-
chr10	128337770	128367859	TRANS_XXd0_chr10_plus_NR413	+
chr10	128359440	128368639	TRANS_XXd0_chr10_minus_NR389	-
chr10	128401160	128411489	TRANS_XXd0_chr10_minus_NR390	-
chr10	128411670	128448429	TRANS_XXd0_chr10_plus_NR414	+
chr10	128479470	128479999	TRANS_XXd0_chr10_minus_NR391	-
chr10	128488370	128494379	TRANS_XXd0_chr10_minus_NR392	-
chr10	128494400	128495329	TRANS_XXd0_chr10_minus_NR393	-
chr10	128496040	128498659	TRANS_XXd0_chr10_minus_NR394	-
chr10	128531420	128549139	TRANS_XXd0_chr10_minus_NR395	-
chr10	128547870	128548999	TRANS_XXd0_chr10_plus_NR415	+
chr10	128552810	128566009	TRANS_XXd0_chr10_minus_NR396	-
chr10	128618080	128626499	TRANS_XXd0_chr10_minus_NR397	-
chr10	128675960	128705039	TRANS_XXd0_chr10_minus_NR398	-
chr10	128705000	128722429	TRANS_XXd0_chr10_plus_NR416	+
chr10	128705600	128711429	TRANS_XXd0_chr10_minus_NR399	-
chr10	128745000	128745599	TRANS_XXd0_chr10_plus_NR417	+
chr10	128745410	128748439	TRANS_XXd0_chr10_minus_NR400	-
chr10	128747890	128773679	TRANS_XXd0_chr10_plus_NR418	+
chr10	128776540	128777229	TRANS_XXd0_chr10_minus_NR401	-
chr10	128799020	128805399	TRANS_XXd0_chr10_minus_NR402	-
chr10	128812420	128821619	TRANS_XXd0_chr10_minus_NR403	-
chr10	128821900	128888369	TRANS_XXd0_chr10_plus_NR419	+
chr10	128831070	128831599	TRANS_XXd0_chr10_minus_NR404	-
chr10	128838820	128839399	TRANS_XXd0_chr10_minus_NR405	-
chr10	128900980	128909399	TRANS_XXd0_chr10_plus_NR420	+
chr10	128901210	128902209	TRANS_XXd0_chr10_minus_NR406	-
chr10	128908410	128909799	TRANS_XXd0_chr10_minus_NR407	-
chr10	128909890	128925969	TRANS_XXd0_chr10_plus_NR421	+
chr10	128914490	128923519	TRANS_XXd0_chr10_minus_NR408	-
chr10	129877720	129879669	TRANS_XXd0_chr10_minus_NR409	-
chr10	130412460	130415989	TRANS_XXd0_chr10_plus_NR422	+
chr10	130469600	130470669	TRANS_XXd0_chr10_minus_NR410	-
chr10	130530950	130541979	TRANS_XXd0_chr10_minus_NR411	-
chr11	3201090	3266389	TRANS_XXd0_chr11_minus_NR1	-
chr11	3202890	3253039	TRANS_XXd0_chr11_plus_NR1	+
chr11	3265800	3270659	TRANS_XXd0_chr11_plus_NR2	+
chr11	3286830	3292959	TRANS_XXd0_chr11_minus_NR2	-
chr11	3289220	3328039	TRANS_XXd0_chr11_plus_NR3	+
chr11	3341020	3452859	TRANS_XXd0_chr11_minus_NR3	-
chr11	3452440	3462199	TRANS_XXd0_chr11_plus_NR4	+
chr11	3514860	3517359	TRANS_XXd0_chr11_plus_NR5	+
chr11	3517310	3539249	TRANS_XXd0_chr11_minus_NR4	-
chr11	3632000	3649009	TRANS_XXd0_chr11_minus_NR5	-
chr11	3649440	3702769	TRANS_XXd0_chr11_plus_NR6	+
chr11	3839990	3840539	TRANS_XXd0_chr11_plus_NR7	+
chr11	3886200	3895159	TRANS_XXd0_chr11_minus_NR6	-
chr11	3916720	3932059	TRANS_XXd0_chr11_minus_NR7	-
chr11	3963970	3983149	TRANS_XXd0_chr11_plus_NR8	+
chr11	4089420	4096719	TRANS_XXd0_chr11_minus_NR8	-
chr11	4094570	4095799	TRANS_XXd0_chr11_plus_NR9	+
chr11	4096850	4099199	TRANS_XXd0_chr11_plus_NR10	+
chr11	4096880	4123429	TRANS_XXd0_chr11_minus_NR9	-
chr11	4135180	4144399	TRANS_XXd0_chr11_plus_NR11	+
chr11	4160380	4222409	TRANS_XXd0_chr11_plus_NR12	+
chr11	4212710	4217989	TRANS_XXd0_chr11_minus_NR10	-
chr11	4233800	4237519	TRANS_XXd0_chr11_minus_NR11	-
chr11	4236130	4244909	TRANS_XXd0_chr11_plus_NR13	+
chr11	4264270	4267399	TRANS_XXd0_chr11_minus_NR12	-
chr11	4327530	4441159	TRANS_XXd0_chr11_minus_NR13	-
chr11	4460400	4464289	TRANS_XXd0_chr11_minus_NR14	-
chr11	4463020	4463689	TRANS_XXd0_chr11_plus_NR14	+
chr11	4464700	4467289	TRANS_XXd0_chr11_plus_NR15	+
chr11	4471950	4594719	TRANS_XXd0_chr11_minus_NR15	-
chr11	4518000	4518579	TRANS_XXd0_chr11_plus_NR16	+
chr11	4636610	4637589	TRANS_XXd0_chr11_minus_NR16	-
chr11	4637730	4689419	TRANS_XXd0_chr11_plus_NR17	+
chr11	4685440	4704329	TRANS_XXd0_chr11_minus_NR17	-
chr11	4690690	4704359	TRANS_XXd0_chr11_plus_NR18	+
chr11	4704660	4741009	TRANS_XXd0_chr11_plus_NR19	+
chr11	4762340	4849459	TRANS_XXd0_chr11_minus_NR18	-
chr11	4806540	4809399	TRANS_XXd0_chr11_plus_NR20	+
chr11	4849740	4853289	TRANS_XXd0_chr11_plus_NR21	+
chr11	4873990	4939959	TRANS_XXd0_chr11_plus_NR22	+
chr11	4893600	4895389	TRANS_XXd0_chr11_minus_NR19	-
chr11	4897880	4898399	TRANS_XXd0_chr11_minus_NR20	-
chr11	4906810	4907399	TRANS_XXd0_chr11_minus_NR21	-
chr11	4986920	5044109	TRANS_XXd0_chr11_plus_NR23	+
chr11	5058920	5099079	TRANS_XXd0_chr11_minus_NR22	-
chr11	5099600	5100399	TRANS_XXd0_chr11_minus_NR23	-
chr11	5261830	5264319	TRANS_XXd0_chr11_plus_NR24	+
chr11	5324600	5326799	TRANS_XXd0_chr11_plus_NR25	+
chr11	5444800	5445949	TRANS_XXd0_chr11_plus_NR26	+
chr11	5464100	5478729	TRANS_XXd0_chr11_minus_NR24	-
chr11	5475800	5476199	TRANS_XXd0_chr11_plus_NR27	+
chr11	5519710	5542199	TRANS_XXd0_chr11_minus_NR25	-
chr11	5520970	5533279	TRANS_XXd0_chr11_plus_NR28	+
chr11	5682040	5707689	TRANS_XXd0_chr11_minus_NR26	-
chr11	5699140	5703689	TRANS_XXd0_chr11_plus_NR29	+
chr11	5707810	5708789	TRANS_XXd0_chr11_plus_NR30	+
chr11	5711010	5762409	TRANS_XXd0_chr11_minus_NR27	-
chr11	5762150	5803369	TRANS_XXd0_chr11_plus_NR31	+
chr11	5785320	5788419	TRANS_XXd0_chr11_minus_NR28	-
chr11	5825320	5837979	TRANS_XXd0_chr11_minus_NR29	-
chr11	5861880	5872089	TRANS_XXd0_chr11_plus_NR32	+
chr11	5866300	5878229	TRANS_XXd0_chr11_minus_NR30	-
chr11	5878380	5881199	TRANS_XXd0_chr11_plus_NR33	+
chr11	5896570	5898769	TRANS_XXd0_chr11_minus_NR31	-
chr11	5954600	5955649	TRANS_XXd0_chr11_minus_NR32	-
chr11	5955790	5974799	TRANS_XXd0_chr11_plus_NR34	+
chr11	5965100	6065629	TRANS_XXd0_chr11_minus_NR33	-
chr11	6037560	6038159	TRANS_XXd0_chr11_plus_NR35	+
chr11	6082630	6200189	TRANS_XXd0_chr11_minus_NR34	-
chr11	6200250	6204199	TRANS_XXd0_chr11_plus_NR36	+
chr11	6251190	6267739	TRANS_XXd0_chr11_minus_NR35	-
chr11	6267820	6270199	TRANS_XXd0_chr11_plus_NR37	+
chr11	6268210	6274849	TRANS_XXd0_chr11_minus_NR36	-
chr11	6274930	6275599	TRANS_XXd0_chr11_plus_NR38	+
chr11	6291630	6361809	TRANS_XXd0_chr11_plus_NR39	+
chr11	6334680	6335199	TRANS_XXd0_chr11_minus_NR37	-
chr11	6364830	6368069	TRANS_XXd0_chr11_minus_NR38	-
chr11	6388000	6389399	TRANS_XXd0_chr11_minus_NR39	-
chr11	6411680	6415669	TRANS_XXd0_chr11_minus_NR40	-
chr11	6415870	6424379	TRANS_XXd0_chr11_plus_NR40	+
chr11	6417390	6444379	TRANS_XXd0_chr11_minus_NR41	-
chr11	6444790	6446169	TRANS_XXd0_chr11_plus_NR41	+
chr11	6460030	6475769	TRANS_XXd0_chr11_minus_NR42	-
chr11	6522260	6528759	TRANS_XXd0_chr11_minus_NR43	-
chr11	6528860	6530599	TRANS_XXd0_chr11_plus_NR42	+
chr11	6544830	6546769	TRANS_XXd0_chr11_minus_NR44	-
chr11	6546920	6604889	TRANS_XXd0_chr11_plus_NR43	+
chr11	6606470	6626059	TRANS_XXd0_chr11_minus_NR45	-
chr11	6624960	6625459	TRANS_XXd0_chr11_plus_NR44	+
chr11	6626150	6635399	TRANS_XXd0_chr11_plus_NR45	+
chr11	6777760	6792889	TRANS_XXd0_chr11_plus_NR46	+
chr11	6877900	6895099	TRANS_XXd0_chr11_minus_NR46	-
chr11	6881920	6882469	TRANS_XXd0_chr11_plus_NR47	+
chr11	6883390	6891739	TRANS_XXd0_chr11_plus_NR48	+
chr11	6895400	6901459	TRANS_XXd0_chr11_minus_NR47	-
chr11	7205640	7213829	TRANS_XXd0_chr11_minus_NR48	-
chr11	7423730	7426109	TRANS_XXd0_chr11_plus_NR49	+
chr11	7685800	7689809	TRANS_XXd0_chr11_minus_NR49	-
chr11	8440800	8441289	TRANS_XXd0_chr11_plus_NR50	+
chr11	8566540	8568529	TRANS_XXd0_chr11_plus_NR51	+
chr11	8576010	8577379	TRANS_XXd0_chr11_plus_NR52	+
chr11	8605510	8607599	TRANS_XXd0_chr11_plus_NR53	+
chr11	8636070	8638749	TRANS_XXd0_chr11_plus_NR54	+
chr11	8641900	8642799	TRANS_XXd0_chr11_plus_NR55	+
chr11	8691900	8696649	TRANS_XXd0_chr11_minus_NR50	-
chr11	8692850	8695559	TRANS_XXd0_chr11_plus_NR56	+
chr11	8719500	8728579	TRANS_XXd0_chr11_plus_NR57	+
chr11	8772400	8773429	TRANS_XXd0_chr11_minus_NR51	-
chr11	8884210	8885399	TRANS_XXd0_chr11_minus_NR52	-
chr11	8988100	9011139	TRANS_XXd0_chr11_minus_NR53	-
chr11	11436880	11437329	TRANS_XXd0_chr11_plus_NR58	+
chr11	11462260	11474599	TRANS_XXd0_chr11_plus_NR59	+
chr11	11786790	11808949	TRANS_XXd0_chr11_minus_NR54	-
chr11	11809070	11814289	TRANS_XXd0_chr11_plus_NR60	+
chr11	11821820	11825939	TRANS_XXd0_chr11_plus_NR61	+
chr11	11828350	11833559	TRANS_XXd0_chr11_plus_NR62	+
chr11	11900950	11904999	TRANS_XXd0_chr11_minus_NR55	-
chr11	11903210	11969199	TRANS_XXd0_chr11_plus_NR63	+
chr11	11919800	11923519	TRANS_XXd0_chr11_minus_NR56	-
chr11	12227040	12465579	TRANS_XXd0_chr11_minus_NR57	-
chr11	12470100	12472399	TRANS_XXd0_chr11_plus_NR64	+
chr11	15049000	15049759	TRANS_XXd0_chr11_plus_NR65	+
chr11	16491530	16508169	TRANS_XXd0_chr11_minus_NR58	-
chr11	16508100	16510079	TRANS_XXd0_chr11_plus_NR66	+
chr11	16525200	16525869	TRANS_XXd0_chr11_minus_NR59	-
chr11	16526100	16528199	TRANS_XXd0_chr11_plus_NR67	+
chr11	16590100	16593199	TRANS_XXd0_chr11_minus_NR60	-
chr11	16590800	16604509	TRANS_XXd0_chr11_plus_NR68	+
chr11	16752210	16917199	TRANS_XXd0_chr11_plus_NR69	+
chr11	16936000	16951129	TRANS_XXd0_chr11_minus_NR61	-
chr11	16951410	16961249	TRANS_XXd0_chr11_plus_NR70	+
chr11	17158000	17159099	TRANS_XXd0_chr11_minus_NR62	-
chr11	17159320	17204169	TRANS_XXd0_chr11_plus_NR71	+
chr11	17193920	17211559	TRANS_XXd0_chr11_minus_NR63	-
chr11	17211890	17239829	TRANS_XXd0_chr11_plus_NR72	+
chr11	17257560	17273059	TRANS_XXd0_chr11_plus_NR73	+
chr11	17853500	17854599	TRANS_XXd0_chr11_plus_NR74	+
chr11	17881600	17883129	TRANS_XXd0_chr11_minus_NR64	-
chr11	17923660	17953849	TRANS_XXd0_chr11_minus_NR65	-
chr11	17953460	17961279	TRANS_XXd0_chr11_plus_NR75	+
chr11	19830030	19837869	TRANS_XXd0_chr11_minus_NR66	-
chr11	19838450	19849979	TRANS_XXd0_chr11_minus_NR67	-
chr11	19848190	19849699	TRANS_XXd0_chr11_plus_NR76	+
chr11	19850330	19852999	TRANS_XXd0_chr11_plus_NR77	+
chr11	19911450	19912599	TRANS_XXd0_chr11_plus_NR78	+
chr11	19924280	20031749	TRANS_XXd0_chr11_plus_NR79	+
chr11	19933420	19933999	TRANS_XXd0_chr11_minus_NR68	-
chr11	20033710	20112909	TRANS_XXd0_chr11_minus_NR69	-
chr11	20051200	20052599	TRANS_XXd0_chr11_plus_NR80	+
chr11	20113120	20118199	TRANS_XXd0_chr11_plus_NR81	+
chr11	20133400	20139369	TRANS_XXd0_chr11_minus_NR70	-
chr11	20138100	20140059	TRANS_XXd0_chr11_plus_NR82	+
chr11	20139410	20140599	TRANS_XXd0_chr11_minus_NR71	-
chr11	20140570	20146729	TRANS_XXd0_chr11_plus_NR83	+
chr11	20156400	20173829	TRANS_XXd0_chr11_minus_NR72	-
chr11	20198550	20200959	TRANS_XXd0_chr11_minus_NR73	-
chr11	20201480	20253949	TRANS_XXd0_chr11_plus_NR84	+
chr11	20220930	20249389	TRANS_XXd0_chr11_minus_NR74	-
chr11	20298760	20332709	TRANS_XXd0_chr11_minus_NR75	-
chr11	20459420	20460999	TRANS_XXd0_chr11_plus_NR85	+
chr11	20470710	20473939	TRANS_XXd0_chr11_plus_NR86	+
chr11	20474300	20477449	TRANS_XXd0_chr11_minus_NR76	-
chr11	20532800	20542639	TRANS_XXd0_chr11_minus_NR77	-
chr11	20543200	20663159	TRANS_XXd0_chr11_plus_NR87	+
chr11	20548080	20549479	TRANS_XXd0_chr11_minus_NR78	-
chr11	20630620	20631729	TRANS_XXd0_chr11_minus_NR79	-
chr11	20683670	20741509	TRANS_XXd0_chr11_minus_NR80	-
chr11	20741640	20742659	TRANS_XXd0_chr11_plus_NR88	+
chr11	20819730	20831019	TRANS_XXd0_chr11_minus_NR81	-
chr11	20865910	20873499	TRANS_XXd0_chr11_minus_NR82	-
chr11	21091340	21164679	TRANS_XXd0_chr11_plus_NR89	+
chr11	21173800	21174609	TRANS_XXd0_chr11_minus_NR83	-
chr11	21236420	21238849	TRANS_XXd0_chr11_minus_NR84	-
chr11	21239280	21333929	TRANS_XXd0_chr11_plus_NR90	+
chr11	21310130	21371219	TRANS_XXd0_chr11_minus_NR85	-
chr11	21555090	21571809	TRANS_XXd0_chr11_minus_NR86	-
chr11	21572060	21582619	TRANS_XXd0_chr11_plus_NR91	+
chr11	21633200	21634799	TRANS_XXd0_chr11_minus_NR87	-
chr11	22287340	22288599	TRANS_XXd0_chr11_plus_NR92	+
chr11	22480040	22481799	TRANS_XXd0_chr11_plus_NR93	+
chr11	22586250	22621119	TRANS_XXd0_chr11_minus_NR88	-
chr11	22607990	22610169	TRANS_XXd0_chr11_plus_NR94	+
chr11	22621340	22623799	TRANS_XXd0_chr11_plus_NR95	+
chr11	22782990	22784799	TRANS_XXd0_chr11_plus_NR96	+
chr11	22792020	22793389	TRANS_XXd0_chr11_plus_NR97	+
chr11	22800250	22801399	TRANS_XXd0_chr11_plus_NR98	+
chr11	22892840	22956999	TRANS_XXd0_chr11_minus_NR89	-
chr11	22949000	22950559	TRANS_XXd0_chr11_plus_NR99	+
chr11	22957000	22982279	TRANS_XXd0_chr11_minus_NR90	-
chr11	22972020	22989789	TRANS_XXd0_chr11_plus_NR100	+
chr11	22989620	22990939	TRANS_XXd0_chr11_minus_NR91	-
chr11	22990600	23035319	TRANS_XXd0_chr11_plus_NR101	+
chr11	23059480	23067819	TRANS_XXd0_chr11_minus_NR92	-
chr11	23067660	23106969	TRANS_XXd0_chr11_plus_NR102	+
chr11	23068090	23069219	TRANS_XXd0_chr11_minus_NR93	-
chr11	23077010	23081769	TRANS_XXd0_chr11_minus_NR94	-
chr11	23123070	23124489	TRANS_XXd0_chr11_minus_NR95	-
chr11	23124650	23130399	TRANS_XXd0_chr11_plus_NR103	+
chr11	23302000	23306619	TRANS_XXd0_chr11_minus_NR96	-
chr11	23480110	23497959	TRANS_XXd0_chr11_minus_NR97	-
chr11	23600460	23665889	TRANS_XXd0_chr11_minus_NR98	-
chr11	23666090	23741549	TRANS_XXd0_chr11_plus_NR104	+
chr11	23730050	23771189	TRANS_XXd0_chr11_minus_NR99	-
chr11	23771130	23772919	TRANS_XXd0_chr11_plus_NR105	+
chr11	23850520	23895259	TRANS_XXd0_chr11_minus_NR100	-
chr11	23928050	23930299	TRANS_XXd0_chr11_plus_NR106	+
chr11	24743130	24765229	TRANS_XXd0_chr11_plus_NR107	+
chr11	26385280	26387429	TRANS_XXd0_chr11_minus_NR101	-
chr11	26387190	26482169	TRANS_XXd0_chr11_plus_NR108	+
chr11	26467820	26593959	TRANS_XXd0_chr11_minus_NR102	-
chr11	29130750	29238359	TRANS_XXd0_chr11_plus_NR109	+
chr11	29214630	29247329	TRANS_XXd0_chr11_minus_NR103	-
chr11	29241220	29247979	TRANS_XXd0_chr11_plus_NR110	+
chr11	29371200	29373599	TRANS_XXd0_chr11_minus_NR104	-
chr11	29373680	29523309	TRANS_XXd0_chr11_plus_NR111	+
chr11	29503310	29515029	TRANS_XXd0_chr11_minus_NR105	-
chr11	29523950	29526359	TRANS_XXd0_chr11_minus_NR106	-
chr11	29526430	29546989	TRANS_XXd0_chr11_plus_NR112	+
chr11	29536000	29547889	TRANS_XXd0_chr11_minus_NR107	-
chr11	29548000	29575999	TRANS_XXd0_chr11_plus_NR113	+
chr11	29548450	29549329	TRANS_XXd0_chr11_minus_NR108	-
chr11	29642610	29650509	TRANS_XXd0_chr11_plus_NR114	+
chr11	29678800	29685809	TRANS_XXd0_chr11_minus_NR109	-
chr11	29684600	29692319	TRANS_XXd0_chr11_plus_NR115	+
chr11	29688820	29693439	TRANS_XXd0_chr11_minus_NR110	-
chr11	29692960	29758589	TRANS_XXd0_chr11_plus_NR116	+
chr11	29710600	29714149	TRANS_XXd0_chr11_minus_NR111	-
chr11	29717620	29718919	TRANS_XXd0_chr11_minus_NR112	-
chr11	29749000	30025949	TRANS_XXd0_chr11_minus_NR113	-
chr11	30025800	30027199	TRANS_XXd0_chr11_plus_NR117	+
chr11	30118280	30119319	TRANS_XXd0_chr11_plus_NR118	+
chr11	30428920	30471999	TRANS_XXd0_chr11_minus_NR114	-
chr11	30471600	30472799	TRANS_XXd0_chr11_plus_NR119	+
chr11	30502200	30649479	TRANS_XXd0_chr11_minus_NR115	-
chr11	30649180	30652399	TRANS_XXd0_chr11_plus_NR120	+
chr11	30742060	30744059	TRANS_XXd0_chr11_minus_NR116	-
chr11	30749060	30754959	TRANS_XXd0_chr11_plus_NR121	+
chr11	30769400	30771679	TRANS_XXd0_chr11_minus_NR117	-
chr11	30771990	30891399	TRANS_XXd0_chr11_plus_NR122	+
chr11	30915330	30954149	TRANS_XXd0_chr11_minus_NR118	-
chr11	30954430	31119299	TRANS_XXd0_chr11_plus_NR123	+
chr11	30973790	30986349	TRANS_XXd0_chr11_minus_NR119	-
chr11	31356830	31370059	TRANS_XXd0_chr11_minus_NR120	-
chr11	31370470	31371649	TRANS_XXd0_chr11_minus_NR121	-
chr11	31658010	31671819	TRANS_XXd0_chr11_minus_NR122	-
chr11	31672040	31687529	TRANS_XXd0_chr11_plus_NR124	+
chr11	31744670	31757769	TRANS_XXd0_chr11_plus_NR125	+
chr11	31777210	31779459	TRANS_XXd0_chr11_minus_NR123	-
chr11	31796320	31797799	TRANS_XXd0_chr11_plus_NR126	+
chr11	31826110	31838839	TRANS_XXd0_chr11_minus_NR124	-
chr11	31867200	31870709	TRANS_XXd0_chr11_minus_NR125	-
chr11	31871020	31938829	TRANS_XXd0_chr11_plus_NR127	+
chr11	31962850	31965939	TRANS_XXd0_chr11_minus_NR126	-
chr11	31965610	31985849	TRANS_XXd0_chr11_plus_NR128	+
chr11	31972400	31982629	TRANS_XXd0_chr11_minus_NR127	-
chr11	31982800	31986999	TRANS_XXd0_chr11_minus_NR128	-
chr11	32018800	32020089	TRANS_XXd0_chr11_minus_NR129	-
chr11	32205440	32211729	TRANS_XXd0_chr11_plus_NR129	+
chr11	32225600	32267639	TRANS_XXd0_chr11_minus_NR130	-
chr11	32226510	32240929	TRANS_XXd0_chr11_plus_NR130	+
chr11	32347830	32429329	TRANS_XXd0_chr11_plus_NR131	+
chr11	32445840	32454989	TRANS_XXd0_chr11_minus_NR131	-
chr11	32455390	32579599	TRANS_XXd0_chr11_plus_NR132	+
chr11	32610000	32614679	TRANS_XXd0_chr11_minus_NR132	-
chr11	32636010	32642469	TRANS_XXd0_chr11_minus_NR133	-
chr11	32640850	32641749	TRANS_XXd0_chr11_plus_NR133	+
chr11	32642740	32753809	TRANS_XXd0_chr11_plus_NR134	+
chr11	32744800	32746659	TRANS_XXd0_chr11_minus_NR134	-
chr11	32910400	32911029	TRANS_XXd0_chr11_plus_NR135	+
chr11	33037200	33039929	TRANS_XXd0_chr11_minus_NR135	-
chr11	33127530	33163069	TRANS_XXd0_chr11_minus_NR136	-
chr11	33163330	33165289	TRANS_XXd0_chr11_plus_NR136	+
chr11	33204410	33513749	TRANS_XXd0_chr11_minus_NR137	-
chr11	33513070	33519999	TRANS_XXd0_chr11_plus_NR137	+
chr11	33528330	33537429	TRANS_XXd0_chr11_minus_NR138	-
chr11	33533810	33534599	TRANS_XXd0_chr11_plus_NR138	+
chr11	33534670	33577519	TRANS_XXd0_chr11_plus_NR139	+
chr11	33938900	33939579	TRANS_XXd0_chr11_plus_NR140	+
chr11	33940250	33961379	TRANS_XXd0_chr11_plus_NR141	+
chr11	34795660	34798059	TRANS_XXd0_chr11_minus_NR139	-
chr11	34800480	34833629	TRANS_XXd0_chr11_minus_NR140	-
chr11	34833740	34836519	TRANS_XXd0_chr11_plus_NR142	+
chr11	35078570	35092549	TRANS_XXd0_chr11_plus_NR143	+
chr11	35767810	35769309	TRANS_XXd0_chr11_minus_NR141	-
chr11	35769850	35797009	TRANS_XXd0_chr11_plus_NR144	+
chr11	35804350	35980349	TRANS_XXd0_chr11_minus_NR142	-
chr11	35945510	35949589	TRANS_XXd0_chr11_plus_NR145	+
chr11	40475950	40478249	TRANS_XXd0_chr11_minus_NR143	-
chr11	40672190	40694959	TRANS_XXd0_chr11_minus_NR144	-
chr11	40692750	40695359	TRANS_XXd0_chr11_plus_NR146	+
chr11	40698660	40733419	TRANS_XXd0_chr11_minus_NR145	-
chr11	40733670	40755199	TRANS_XXd0_chr11_plus_NR147	+
chr11	40733800	40737379	TRANS_XXd0_chr11_minus_NR146	-
chr11	40744450	40755259	TRANS_XXd0_chr11_minus_NR147	-
chr11	40755220	40768399	TRANS_XXd0_chr11_plus_NR148	+
chr11	41219060	41255129	TRANS_XXd0_chr11_plus_NR149	+
chr11	41498670	41500199	TRANS_XXd0_chr11_plus_NR150	+
chr11	43374000	43374599	TRANS_XXd0_chr11_minus_NR148	-
chr11	43414000	43426209	TRANS_XXd0_chr11_minus_NR149	-
chr11	43433740	43447829	TRANS_XXd0_chr11_plus_NR151	+
chr11	43496640	43499579	TRANS_XXd0_chr11_plus_NR152	+
chr11	43594560	43597799	TRANS_XXd0_chr11_plus_NR153	+
chr11	43652600	43653599	TRANS_XXd0_chr11_minus_NR150	-
chr11	43682550	43729609	TRANS_XXd0_chr11_plus_NR154	+
chr11	43717180	43747999	TRANS_XXd0_chr11_minus_NR151	-
chr11	43951000	43952289	TRANS_XXd0_chr11_minus_NR152	-
chr11	44232600	44233719	TRANS_XXd0_chr11_plus_NR155	+
chr11	44235740	44238199	TRANS_XXd0_chr11_plus_NR156	+
chr11	44412730	44427889	TRANS_XXd0_chr11_minus_NR153	-
chr11	44441200	44445489	TRANS_XXd0_chr11_minus_NR154	-
chr11	44446350	44470479	TRANS_XXd0_chr11_minus_NR155	-
chr11	44470320	44473529	TRANS_XXd0_chr11_plus_NR157	+
chr11	44515410	44518899	TRANS_XXd0_chr11_minus_NR156	-
chr11	44518990	44583909	TRANS_XXd0_chr11_plus_NR158	+
chr11	44617320	45012179	TRANS_XXd0_chr11_plus_NR159	+
chr11	44746000	44746999	TRANS_XXd0_chr11_minus_NR157	-
chr11	44863220	44864399	TRANS_XXd0_chr11_minus_NR158	-
chr11	45852130	45915679	TRANS_XXd0_chr11_plus_NR160	+
chr11	45926480	45944919	TRANS_XXd0_chr11_minus_NR159	-
chr11	45945420	45955489	TRANS_XXd0_chr11_minus_NR160	-
chr11	45955130	45958799	TRANS_XXd0_chr11_plus_NR161	+
chr11	45968490	45969599	TRANS_XXd0_chr11_plus_NR162	+
chr11	46056030	46148519	TRANS_XXd0_chr11_plus_NR163	+
chr11	46065500	46072029	TRANS_XXd0_chr11_minus_NR161	-
chr11	46102870	46115169	TRANS_XXd0_chr11_minus_NR162	-
chr11	46432200	46437129	TRANS_XXd0_chr11_minus_NR163	-
chr11	46436960	46449699	TRANS_XXd0_chr11_plus_NR164	+
chr11	46561000	46563769	TRANS_XXd0_chr11_plus_NR165	+
chr11	46567160	46570399	TRANS_XXd0_chr11_plus_NR166	+
chr11	46727800	46728689	TRANS_XXd0_chr11_plus_NR167	+
chr11	48699230	48704809	TRANS_XXd0_chr11_minus_NR164	-
chr11	48785350	48800279	TRANS_XXd0_chr11_minus_NR165	-
chr11	48800350	48818719	TRANS_XXd0_chr11_plus_NR168	+
chr11	48804460	48817359	TRANS_XXd0_chr11_minus_NR166	-
chr11	48833700	48834109	TRANS_XXd0_chr11_minus_NR167	-
chr11	48856280	48856949	TRANS_XXd0_chr11_plus_NR169	+
chr11	48856700	48857089	TRANS_XXd0_chr11_minus_NR168	-
chr11	49197090	49203459	TRANS_XXd0_chr11_minus_NR169	-
chr11	49238000	49244149	TRANS_XXd0_chr11_minus_NR170	-
chr11	49660580	49712379	TRANS_XXd0_chr11_minus_NR171	-
chr11	49712900	49716549	TRANS_XXd0_chr11_plus_NR170	+
chr11	49767600	49768069	TRANS_XXd0_chr11_plus_NR171	+
chr11	49794170	49844009	TRANS_XXd0_chr11_plus_NR172	+
chr11	49804800	49806399	TRANS_XXd0_chr11_minus_NR172	-
chr11	49837200	49846339	TRANS_XXd0_chr11_minus_NR173	-
chr11	49846800	49893549	TRANS_XXd0_chr11_plus_NR173	+
chr11	50025060	50127939	TRANS_XXd0_chr11_plus_NR174	+
chr11	50131380	50174359	TRANS_XXd0_chr11_plus_NR175	+
chr11	50174850	50205129	TRANS_XXd0_chr11_plus_NR176	+
chr11	50193640	50210789	TRANS_XXd0_chr11_minus_NR174	-
chr11	50210340	50222049	TRANS_XXd0_chr11_plus_NR177	+
chr11	50262690	50325619	TRANS_XXd0_chr11_minus_NR175	-
chr11	50325900	50335579	TRANS_XXd0_chr11_plus_NR178	+
chr11	50351600	50359629	TRANS_XXd0_chr11_minus_NR176	-
chr11	50377780	50394039	TRANS_XXd0_chr11_plus_NR179	+
chr11	50382790	50431089	TRANS_XXd0_chr11_minus_NR177	-
chr11	50422180	50423599	TRANS_XXd0_chr11_plus_NR180	+
chr11	50430870	50434199	TRANS_XXd0_chr11_plus_NR181	+
chr11	50808400	50827709	TRANS_XXd0_chr11_minus_NR178	-
chr11	50829070	50841549	TRANS_XXd0_chr11_minus_NR179	-
chr11	50870210	50887649	TRANS_XXd0_chr11_minus_NR180	-
chr11	50893620	50916149	TRANS_XXd0_chr11_minus_NR181	-
chr11	50915760	50919399	TRANS_XXd0_chr11_plus_NR182	+
chr11	51170660	51220409	TRANS_XXd0_chr11_minus_NR182	-
chr11	51220580	51246999	TRANS_XXd0_chr11_plus_NR183	+
chr11	51260000	51262989	TRANS_XXd0_chr11_minus_NR183	-
chr11	51263160	51289519	TRANS_XXd0_chr11_plus_NR184	+
chr11	51580830	51606839	TRANS_XXd0_chr11_minus_NR184	-
chr11	51584790	51604909	TRANS_XXd0_chr11_plus_NR185	+
chr11	51607030	51609599	TRANS_XXd0_chr11_plus_NR186	+
chr11	51617400	51635879	TRANS_XXd0_chr11_minus_NR185	-
chr11	51619750	51632709	TRANS_XXd0_chr11_plus_NR187	+
chr11	51635800	51637199	TRANS_XXd0_chr11_plus_NR188	+
chr11	51637590	51650879	TRANS_XXd0_chr11_minus_NR186	-
chr11	51664100	51664879	TRANS_XXd0_chr11_minus_NR187	-
chr11	51690430	51756449	TRANS_XXd0_chr11_minus_NR188	-
chr11	51756510	51758999	TRANS_XXd0_chr11_plus_NR189	+
chr11	51756800	51763619	TRANS_XXd0_chr11_minus_NR189	-
chr11	51763690	51796109	TRANS_XXd0_chr11_plus_NR190	+
chr11	51967670	51977309	TRANS_XXd0_chr11_plus_NR191	+
chr11	51973670	52000389	TRANS_XXd0_chr11_minus_NR190	-
chr11	52000670	52004099	TRANS_XXd0_chr11_minus_NR191	-
chr11	52004210	52063099	TRANS_XXd0_chr11_plus_NR192	+
chr11	52096400	52098749	TRANS_XXd0_chr11_minus_NR192	-
chr11	52098860	52151289	TRANS_XXd0_chr11_plus_NR193	+
chr11	52224330	52226039	TRANS_XXd0_chr11_plus_NR194	+
chr11	52226430	52231889	TRANS_XXd0_chr11_minus_NR193	-
chr11	52232040	52269649	TRANS_XXd0_chr11_plus_NR195	+
chr11	52247530	52283169	TRANS_XXd0_chr11_minus_NR194	-
chr11	52323800	52324979	TRANS_XXd0_chr11_minus_NR195	-
chr11	52336210	52360919	TRANS_XXd0_chr11_minus_NR196	-
chr11	52340400	52343199	TRANS_XXd0_chr11_plus_NR196	+
chr11	52357530	52373799	TRANS_XXd0_chr11_plus_NR197	+
chr11	52396440	52416839	TRANS_XXd0_chr11_plus_NR198	+
chr11	52405430	52406399	TRANS_XXd0_chr11_minus_NR197	-
chr11	52446420	52447399	TRANS_XXd0_chr11_minus_NR198	-
chr11	52475170	52483439	TRANS_XXd0_chr11_minus_NR199	-
chr11	52480440	52488199	TRANS_XXd0_chr11_plus_NR199	+
chr11	52692820	52698399	TRANS_XXd0_chr11_plus_NR200	+
chr11	52693030	52695899	TRANS_XXd0_chr11_minus_NR200	-
chr11	53200660	53201939	TRANS_XXd0_chr11_plus_NR201	+
chr11	53207620	53300449	TRANS_XXd0_chr11_minus_NR201	-
chr11	53299710	53300399	TRANS_XXd0_chr11_plus_NR202	+
chr11	53300570	53303909	TRANS_XXd0_chr11_plus_NR203	+
chr11	53318310	53319999	TRANS_XXd0_chr11_minus_NR202	-
chr11	53320800	53324619	TRANS_XXd0_chr11_minus_NR203	-
chr11	53322440	53324299	TRANS_XXd0_chr11_plus_NR204	+
chr11	53324680	53341289	TRANS_XXd0_chr11_plus_NR205	+
chr11	53331830	53335769	TRANS_XXd0_chr11_minus_NR204	-
chr11	53349200	53350789	TRANS_XXd0_chr11_minus_NR205	-
chr11	53350790	53426449	TRANS_XXd0_chr11_plus_NR206	+
chr11	53356560	53357189	TRANS_XXd0_chr11_minus_NR206	-
chr11	53369600	53370199	TRANS_XXd0_chr11_minus_NR207	-
chr11	53378490	53379199	TRANS_XXd0_chr11_minus_NR208	-
chr11	53423560	53430819	TRANS_XXd0_chr11_minus_NR209	-
chr11	53567380	53605979	TRANS_XXd0_chr11_plus_NR207	+
chr11	53645030	53707309	TRANS_XXd0_chr11_minus_NR210	-
chr11	53706740	53710399	TRANS_XXd0_chr11_plus_NR208	+
chr11	53770030	53782449	TRANS_XXd0_chr11_plus_NR209	+
chr11	53863360	53891759	TRANS_XXd0_chr11_minus_NR211	-
chr11	53892090	53893199	TRANS_XXd0_chr11_plus_NR210	+
chr11	53948440	53980319	TRANS_XXd0_chr11_minus_NR212	-
chr11	54048590	54069009	TRANS_XXd0_chr11_minus_NR213	-
chr11	54100970	54132199	TRANS_XXd0_chr11_plus_NR211	+
chr11	54149800	54160569	TRANS_XXd0_chr11_minus_NR214	-
chr11	54158310	54161359	TRANS_XXd0_chr11_plus_NR212	+
chr11	54303830	54365709	TRANS_XXd0_chr11_plus_NR213	+
chr11	54304230	54312349	TRANS_XXd0_chr11_minus_NR215	-
chr11	54438220	54521639	TRANS_XXd0_chr11_plus_NR214	+
chr11	54519240	54522689	TRANS_XXd0_chr11_minus_NR216	-
chr11	54522890	54715509	TRANS_XXd0_chr11_plus_NR215	+
chr11	54696260	54787669	TRANS_XXd0_chr11_minus_NR217	-
chr11	54717210	54724379	TRANS_XXd0_chr11_plus_NR216	+
chr11	54787840	54789449	TRANS_XXd0_chr11_plus_NR217	+
chr11	54830470	54860589	TRANS_XXd0_chr11_minus_NR218	-
chr11	54848380	54848869	TRANS_XXd0_chr11_plus_NR218	+
chr11	54860800	54862599	TRANS_XXd0_chr11_plus_NR219	+
chr11	54862300	54866309	TRANS_XXd0_chr11_minus_NR219	-
chr11	54866390	54877499	TRANS_XXd0_chr11_plus_NR220	+
chr11	54902890	54911089	TRANS_XXd0_chr11_plus_NR221	+
chr11	54905230	54963059	TRANS_XXd0_chr11_minus_NR220	-
chr11	54958930	54961219	TRANS_XXd0_chr11_plus_NR222	+
chr11	54975370	55033449	TRANS_XXd0_chr11_minus_NR221	-
chr11	54982400	54982859	TRANS_XXd0_chr11_plus_NR223	+
chr11	55012800	55013549	TRANS_XXd0_chr11_plus_NR224	+
chr11	55023250	55024999	TRANS_XXd0_chr11_plus_NR225	+
chr11	55096600	55097999	TRANS_XXd0_chr11_minus_NR222	-
chr11	55098070	55117269	TRANS_XXd0_chr11_plus_NR226	+
chr11	55118040	55119199	TRANS_XXd0_chr11_minus_NR223	-
chr11	55136600	55139199	TRANS_XXd0_chr11_plus_NR227	+
chr11	55204350	55237109	TRANS_XXd0_chr11_plus_NR228	+
chr11	55297710	55336899	TRANS_XXd0_chr11_minus_NR224	-
chr11	55333200	55334799	TRANS_XXd0_chr11_plus_NR229	+
chr11	55393990	55419859	TRANS_XXd0_chr11_minus_NR225	-
chr11	55414450	55418999	TRANS_XXd0_chr11_plus_NR230	+
chr11	55423000	55423599	TRANS_XXd0_chr11_plus_NR231	+
chr11	55424080	55425399	TRANS_XXd0_chr11_plus_NR232	+
chr11	55427000	55428339	TRANS_XXd0_chr11_minus_NR226	-
chr11	55436940	55461179	TRANS_XXd0_chr11_minus_NR227	-
chr11	55461290	55462999	TRANS_XXd0_chr11_plus_NR233	+
chr11	55464660	55469199	TRANS_XXd0_chr11_minus_NR228	-
chr11	55467800	55469199	TRANS_XXd0_chr11_plus_NR234	+
chr11	55469740	55518799	TRANS_XXd0_chr11_plus_NR235	+
chr11	55954410	55957349	TRANS_XXd0_chr11_minus_NR229	-
chr11	57476670	57518619	TRANS_XXd0_chr11_minus_NR230	-
chr11	57518670	57560959	TRANS_XXd0_chr11_plus_NR236	+
chr11	57550400	57560129	TRANS_XXd0_chr11_minus_NR231	-
chr11	57645450	57786979	TRANS_XXd0_chr11_plus_NR237	+
chr11	57795680	57801459	TRANS_XXd0_chr11_minus_NR232	-
chr11	57801710	57819769	TRANS_XXd0_chr11_plus_NR238	+
chr11	57948600	57949089	TRANS_XXd0_chr11_minus_NR233	-
chr11	57956400	57957479	TRANS_XXd0_chr11_minus_NR234	-
chr11	57971000	57971739	TRANS_XXd0_chr11_plus_NR239	+
chr11	58004020	58008699	TRANS_XXd0_chr11_minus_NR235	-
chr11	58009460	58074469	TRANS_XXd0_chr11_plus_NR240	+
chr11	58103980	58137169	TRANS_XXd0_chr11_plus_NR241	+
chr11	58114040	58168519	TRANS_XXd0_chr11_minus_NR236	-
chr11	58171660	58186199	TRANS_XXd0_chr11_plus_NR242	+
chr11	58307100	58322999	TRANS_XXd0_chr11_plus_NR243	+
chr11	58314200	58330339	TRANS_XXd0_chr11_minus_NR237	-
chr11	58330760	58351069	TRANS_XXd0_chr11_plus_NR244	+
chr11	58801050	58802319	TRANS_XXd0_chr11_minus_NR238	-
chr11	58847170	58865439	TRANS_XXd0_chr11_plus_NR245	+
chr11	58867230	58885569	TRANS_XXd0_chr11_plus_NR246	+
chr11	58884610	58885499	TRANS_XXd0_chr11_minus_NR239	-
chr11	58886040	58904219	TRANS_XXd0_chr11_minus_NR240	-
chr11	58928470	58938889	TRANS_XXd0_chr11_minus_NR241	-
chr11	58948920	58949349	TRANS_XXd0_chr11_plus_NR247	+
chr11	58954690	58972599	TRANS_XXd0_chr11_plus_NR248	+
chr11	58964400	58978029	TRANS_XXd0_chr11_minus_NR242	-
chr11	58978110	58994249	TRANS_XXd0_chr11_plus_NR249	+
chr11	59153070	59163759	TRANS_XXd0_chr11_minus_NR243	-
chr11	59163530	59164799	TRANS_XXd0_chr11_plus_NR250	+
chr11	59179400	59191839	TRANS_XXd0_chr11_minus_NR244	-
chr11	59196780	59228229	TRANS_XXd0_chr11_minus_NR245	-
chr11	59202500	59217399	TRANS_XXd0_chr11_plus_NR251	+
chr11	59228480	59229999	TRANS_XXd0_chr11_plus_NR252	+
chr11	59375610	59398529	TRANS_XXd0_chr11_plus_NR253	+
chr11	59397040	59449999	TRANS_XXd0_chr11_minus_NR246	-
chr11	59450080	59465999	TRANS_XXd0_chr11_plus_NR254	+
chr11	59451030	59472459	TRANS_XXd0_chr11_minus_NR247	-
chr11	59472800	59472999	TRANS_XXd0_chr11_minus_NR248	-
chr11	59484440	59506219	TRANS_XXd0_chr11_minus_NR249	-
chr11	59505680	59514299	TRANS_XXd0_chr11_plus_NR255	+
chr11	59662670	59785309	TRANS_XXd0_chr11_plus_NR256	+
chr11	59790690	59839819	TRANS_XXd0_chr11_minus_NR250	-
chr11	59810150	59818969	TRANS_XXd0_chr11_plus_NR257	+
chr11	59839470	59881989	TRANS_XXd0_chr11_plus_NR258	+
chr11	59840390	59848249	TRANS_XXd0_chr11_minus_NR251	-
chr11	59948240	59965239	TRANS_XXd0_chr11_plus_NR259	+
chr11	59968860	60046509	TRANS_XXd0_chr11_minus_NR252	-
chr11	60046270	60047399	TRANS_XXd0_chr11_plus_NR260	+
chr11	60105260	60199629	TRANS_XXd0_chr11_plus_NR261	+
chr11	60112700	60115279	TRANS_XXd0_chr11_minus_NR253	-
chr11	60171090	60176879	TRANS_XXd0_chr11_minus_NR254	-
chr11	60195740	60222829	TRANS_XXd0_chr11_minus_NR255	-
chr11	60210400	60211599	TRANS_XXd0_chr11_plus_NR262	+
chr11	60222960	60224919	TRANS_XXd0_chr11_plus_NR263	+
chr11	60324860	60352879	TRANS_XXd0_chr11_minus_NR256	-
chr11	60353310	60393399	TRANS_XXd0_chr11_plus_NR264	+
chr11	60393930	60417039	TRANS_XXd0_chr11_minus_NR257	-
chr11	60417300	60448949	TRANS_XXd0_chr11_plus_NR265	+
chr11	60452000	60454499	TRANS_XXd0_chr11_minus_NR258	-
chr11	60454610	60475479	TRANS_XXd0_chr11_plus_NR266	+
chr11	60532650	60538199	TRANS_XXd0_chr11_minus_NR259	-
chr11	60699800	60716249	TRANS_XXd0_chr11_plus_NR267	+
chr11	60728430	60735969	TRANS_XXd0_chr11_plus_NR268	+
chr11	60731680	60777269	TRANS_XXd0_chr11_minus_NR260	-
chr11	60777550	60796259	TRANS_XXd0_chr11_plus_NR269	+
chr11	60778610	60811229	TRANS_XXd0_chr11_minus_NR261	-
chr11	60830680	60868929	TRANS_XXd0_chr11_plus_NR270	+
chr11	60849940	60878779	TRANS_XXd0_chr11_minus_NR262	-
chr11	60878940	60888789	TRANS_XXd0_chr11_plus_NR271	+
chr11	60895570	60931869	TRANS_XXd0_chr11_minus_NR263	-
chr11	60932060	60957019	TRANS_XXd0_chr11_plus_NR272	+
chr11	61150590	61175019	TRANS_XXd0_chr11_minus_NR264	-
chr11	61173200	61173929	TRANS_XXd0_chr11_plus_NR273	+
chr11	61223800	61267159	TRANS_XXd0_chr11_minus_NR265	-
chr11	61295560	61297459	TRANS_XXd0_chr11_minus_NR266	-
chr11	61296770	61299099	TRANS_XXd0_chr11_plus_NR274	+
chr11	61319290	61322909	TRANS_XXd0_chr11_plus_NR275	+
chr11	61486000	61494209	TRANS_XXd0_chr11_minus_NR267	-
chr11	61494500	61495509	TRANS_XXd0_chr11_plus_NR276	+
chr11	61503220	61579679	TRANS_XXd0_chr11_minus_NR268	-
chr11	61505180	61522379	TRANS_XXd0_chr11_plus_NR277	+
chr11	61684060	61709309	TRANS_XXd0_chr11_plus_NR278	+
chr11	61722590	61762029	TRANS_XXd0_chr11_minus_NR269	-
chr11	61765800	61766379	TRANS_XXd0_chr11_minus_NR270	-
chr11	61768520	61854569	TRANS_XXd0_chr11_minus_NR271	-
chr11	61857070	61930209	TRANS_XXd0_chr11_minus_NR272	-
chr11	61930080	61931199	TRANS_XXd0_chr11_plus_NR279	+
chr11	62260390	62281399	TRANS_XXd0_chr11_minus_NR273	-
chr11	62281510	62336379	TRANS_XXd0_chr11_plus_NR280	+
chr11	62355580	62356599	TRANS_XXd0_chr11_plus_NR281	+
chr11	62377200	62377679	TRANS_XXd0_chr11_plus_NR282	+
chr11	62430840	62432799	TRANS_XXd0_chr11_plus_NR283	+
chr11	62435800	62436349	TRANS_XXd0_chr11_plus_NR284	+
chr11	62456400	62457399	TRANS_XXd0_chr11_plus_NR285	+
chr11	62457400	62514929	TRANS_XXd0_chr11_plus_NR286	+
chr11	62481730	62495059	TRANS_XXd0_chr11_minus_NR274	-
chr11	62495220	62513529	TRANS_XXd0_chr11_minus_NR275	-
chr11	62521950	62539209	TRANS_XXd0_chr11_minus_NR276	-
chr11	62538050	62543399	TRANS_XXd0_chr11_plus_NR287	+
chr11	62539960	62551019	TRANS_XXd0_chr11_minus_NR277	-
chr11	62549800	62550929	TRANS_XXd0_chr11_plus_NR288	+
chr11	62551510	62558659	TRANS_XXd0_chr11_plus_NR289	+
chr11	62598400	62602679	TRANS_XXd0_chr11_minus_NR278	-
chr11	62602880	62617799	TRANS_XXd0_chr11_plus_NR290	+
chr11	62603540	62648499	TRANS_XXd0_chr11_minus_NR279	-
chr11	62648700	62668709	TRANS_XXd0_chr11_plus_NR291	+
chr11	62764120	62789439	TRANS_XXd0_chr11_minus_NR280	-
chr11	62789400	62790799	TRANS_XXd0_chr11_plus_NR292	+
chr11	62820240	62853349	TRANS_XXd0_chr11_plus_NR293	+
chr11	62843710	62845779	TRANS_XXd0_chr11_minus_NR281	-
chr11	62877470	62879279	TRANS_XXd0_chr11_minus_NR282	-
chr11	62996780	63001399	TRANS_XXd0_chr11_plus_NR294	+
chr11	63350430	63352599	TRANS_XXd0_chr11_plus_NR295	+
chr11	63454400	63455259	TRANS_XXd0_chr11_minus_NR283	-
chr11	63846480	63846949	TRANS_XXd0_chr11_minus_NR284	-
chr11	63958490	64079459	TRANS_XXd0_chr11_minus_NR285	-
chr11	64079500	64086399	TRANS_XXd0_chr11_plus_NR296	+
chr11	64976800	64978839	TRANS_XXd0_chr11_minus_NR286	-
chr11	64979060	65006669	TRANS_XXd0_chr11_plus_NR297	+
chr11	64997120	65162929	TRANS_XXd0_chr11_minus_NR287	-
chr11	65681520	65788299	TRANS_XXd0_chr11_minus_NR288	-
chr11	65787600	65788299	TRANS_XXd0_chr11_plus_NR298	+
chr11	65807180	65841929	TRANS_XXd0_chr11_plus_NR299	+
chr11	66697040	66698859	TRANS_XXd0_chr11_plus_NR300	+
chr11	66912010	66935709	TRANS_XXd0_chr11_plus_NR301	+
chr11	67010210	67011719	TRANS_XXd0_chr11_minus_NR289	-
chr11	67012000	67024929	TRANS_XXd0_chr11_minus_NR290	-
chr11	67018370	67037589	TRANS_XXd0_chr11_plus_NR302	+
chr11	67036020	67052589	TRANS_XXd0_chr11_minus_NR291	-
chr11	67052670	67074029	TRANS_XXd0_chr11_plus_NR303	+
chr11	67103720	67104149	TRANS_XXd0_chr11_plus_NR304	+
chr11	67152290	67153969	TRANS_XXd0_chr11_plus_NR305	+
chr11	67343600	67346069	TRANS_XXd0_chr11_minus_NR292	-
chr11	67966000	67966199	TRANS_XXd0_chr11_plus_NR306	+
chr11	67966470	68219519	TRANS_XXd0_chr11_plus_NR307	+
chr11	68145810	68146599	TRANS_XXd0_chr11_minus_NR293	-
chr11	68207060	68400849	TRANS_XXd0_chr11_minus_NR294	-
chr11	68692070	68821539	TRANS_XXd0_chr11_plus_NR308	+
chr11	68794010	68853119	TRANS_XXd0_chr11_minus_NR295	-
chr11	68853270	68856599	TRANS_XXd0_chr11_plus_NR309	+
chr11	68901570	68909839	TRANS_XXd0_chr11_plus_NR310	+
chr11	68939870	68943439	TRANS_XXd0_chr11_plus_NR311	+
chr11	68942480	68957539	TRANS_XXd0_chr11_minus_NR296	-
chr11	68968140	68975309	TRANS_XXd0_chr11_plus_NR312	+
chr11	68968220	68973839	TRANS_XXd0_chr11_minus_NR297	-
chr11	68983790	69008449	TRANS_XXd0_chr11_minus_NR298	-
chr11	69008200	69008929	TRANS_XXd0_chr11_plus_NR313	+
chr11	69008980	69012479	TRANS_XXd0_chr11_minus_NR299	-
chr11	69010200	69011049	TRANS_XXd0_chr11_plus_NR314	+
chr11	69013370	69016019	TRANS_XXd0_chr11_minus_NR300	-
chr11	69015950	69036719	TRANS_XXd0_chr11_plus_NR315	+
chr11	69020400	69021199	TRANS_XXd0_chr11_minus_NR301	-
chr11	69034530	69035189	TRANS_XXd0_chr11_minus_NR302	-
chr11	69035220	69036009	TRANS_XXd0_chr11_minus_NR303	-
chr11	69039430	69040309	TRANS_XXd0_chr11_minus_NR304	-
chr11	69041600	69041989	TRANS_XXd0_chr11_plus_NR316	+
chr11	69045660	69056319	TRANS_XXd0_chr11_plus_NR317	+
chr11	69062580	69063399	TRANS_XXd0_chr11_minus_NR305	-
chr11	69063820	69070739	TRANS_XXd0_chr11_minus_NR306	-
chr11	69070780	69073119	TRANS_XXd0_chr11_plus_NR318	+
chr11	69073430	69075629	TRANS_XXd0_chr11_plus_NR319	+
chr11	69088520	69094489	TRANS_XXd0_chr11_plus_NR320	+
chr11	69095090	69111099	TRANS_XXd0_chr11_plus_NR321	+
chr11	69124800	69125399	TRANS_XXd0_chr11_minus_NR307	-
chr11	69263430	69265209	TRANS_XXd0_chr11_minus_NR308	-
chr11	69265210	69274799	TRANS_XXd0_chr11_plus_NR322	+
chr11	69293350	69323829	TRANS_XXd0_chr11_minus_NR309	-
chr11	69323980	69336199	TRANS_XXd0_chr11_plus_NR323	+
chr11	69369130	69395689	TRANS_XXd0_chr11_minus_NR310	-
chr11	69369540	69388519	TRANS_XXd0_chr11_plus_NR324	+
chr11	69395780	69399749	TRANS_XXd0_chr11_plus_NR325	+
chr11	69437570	69438799	TRANS_XXd0_chr11_plus_NR326	+
chr11	69552330	69579279	TRANS_XXd0_chr11_minus_NR311	-
chr11	69580390	69597189	TRANS_XXd0_chr11_plus_NR327	+
chr11	69622060	69624759	TRANS_XXd0_chr11_plus_NR328	+
chr11	69631200	69632379	TRANS_XXd0_chr11_minus_NR312	-
chr11	69633130	69657769	TRANS_XXd0_chr11_plus_NR329	+
chr11	69652510	69662579	TRANS_XXd0_chr11_minus_NR313	-
chr11	69662200	69669799	TRANS_XXd0_chr11_plus_NR330	+
chr11	69665690	69681879	TRANS_XXd0_chr11_minus_NR314	-
chr11	69671360	69679909	TRANS_XXd0_chr11_plus_NR331	+
chr11	69682050	69698709	TRANS_XXd0_chr11_plus_NR332	+
chr11	69698800	69705639	TRANS_XXd0_chr11_plus_NR333	+
chr11	69713250	69720199	TRANS_XXd0_chr11_plus_NR334	+
chr11	69723000	69723849	TRANS_XXd0_chr11_plus_NR335	+
chr11	69734000	69758629	TRANS_XXd0_chr11_minus_NR315	-
chr11	69750400	69751109	TRANS_XXd0_chr11_plus_NR336	+
chr11	69801870	69805679	TRANS_XXd0_chr11_minus_NR316	-
chr11	69823160	69837999	TRANS_XXd0_chr11_minus_NR317	-
chr11	69838540	69841959	TRANS_XXd0_chr11_plus_NR337	+
chr11	69845070	69846489	TRANS_XXd0_chr11_minus_NR318	-
chr11	69846620	69853319	TRANS_XXd0_chr11_plus_NR338	+
chr11	69877210	69883559	TRANS_XXd0_chr11_plus_NR339	+
chr11	69878800	69881119	TRANS_XXd0_chr11_minus_NR319	-
chr11	69901140	69918289	TRANS_XXd0_chr11_plus_NR340	+
chr11	69908320	69921239	TRANS_XXd0_chr11_minus_NR320	-
chr11	69921720	69924399	TRANS_XXd0_chr11_plus_NR341	+
chr11	69967100	69980559	TRANS_XXd0_chr11_minus_NR321	-
chr11	69980800	69994179	TRANS_XXd0_chr11_plus_NR342	+
chr11	69997510	70020799	TRANS_XXd0_chr11_plus_NR343	+
chr11	70009850	70015409	TRANS_XXd0_chr11_minus_NR322	-
chr11	70221200	70225459	TRANS_XXd0_chr11_plus_NR344	+
chr11	70235200	70239839	TRANS_XXd0_chr11_minus_NR323	-
chr11	70238030	70241999	TRANS_XXd0_chr11_plus_NR345	+
chr11	70246810	70255349	TRANS_XXd0_chr11_minus_NR324	-
chr11	70374230	70410029	TRANS_XXd0_chr11_minus_NR325	-
chr11	70432540	70443999	TRANS_XXd0_chr11_plus_NR346	+
chr11	70451550	70452199	TRANS_XXd0_chr11_minus_NR326	-
chr11	70451920	70459369	TRANS_XXd0_chr11_plus_NR347	+
chr11	70524630	70525399	TRANS_XXd0_chr11_minus_NR327	-
chr11	70525370	70531139	TRANS_XXd0_chr11_plus_NR348	+
chr11	70562890	70614859	TRANS_XXd0_chr11_plus_NR349	+
chr11	70637170	70654629	TRANS_XXd0_chr11_minus_NR328	-
chr11	70647270	70663549	TRANS_XXd0_chr11_plus_NR350	+
chr11	70658450	70669289	TRANS_XXd0_chr11_minus_NR329	-
chr11	70689400	70700159	TRANS_XXd0_chr11_minus_NR330	-
chr11	70700410	70732339	TRANS_XXd0_chr11_plus_NR351	+
chr11	70844770	70952839	TRANS_XXd0_chr11_plus_NR352	+
chr11	70909330	70910199	TRANS_XXd0_chr11_minus_NR331	-
chr11	70940820	70969969	TRANS_XXd0_chr11_minus_NR332	-
chr11	70970180	70981789	TRANS_XXd0_chr11_plus_NR353	+
chr11	70970520	70982989	TRANS_XXd0_chr11_minus_NR333	-
chr11	70983230	71019269	TRANS_XXd0_chr11_minus_NR334	-
chr11	71019610	71035639	TRANS_XXd0_chr11_plus_NR354	+
chr11	72042500	72050269	TRANS_XXd0_chr11_plus_NR355	+
chr11	72136030	72136809	TRANS_XXd0_chr11_minus_NR335	-
chr11	72136070	72138349	TRANS_XXd0_chr11_plus_NR356	+
chr11	72150440	72215049	TRANS_XXd0_chr11_minus_NR336	-
chr11	72207550	72223889	TRANS_XXd0_chr11_plus_NR357	+
chr11	72238680	72266629	TRANS_XXd0_chr11_minus_NR337	-
chr11	72266800	72267999	TRANS_XXd0_chr11_minus_NR338	-
chr11	72301580	72315879	TRANS_XXd0_chr11_plus_NR358	+
chr11	72342900	72420559	TRANS_XXd0_chr11_minus_NR339	-
chr11	72390400	72391049	TRANS_XXd0_chr11_plus_NR359	+
chr11	72420700	72422399	TRANS_XXd0_chr11_plus_NR360	+
chr11	72439870	72441459	TRANS_XXd0_chr11_minus_NR340	-
chr11	72441350	72455779	TRANS_XXd0_chr11_plus_NR361	+
chr11	72538370	72539069	TRANS_XXd0_chr11_plus_NR362	+
chr11	72595700	72596999	TRANS_XXd0_chr11_plus_NR363	+
chr11	72599060	72607769	TRANS_XXd0_chr11_minus_NR341	-
chr11	72607290	72772199	TRANS_XXd0_chr11_plus_NR364	+
chr11	72688640	72690099	TRANS_XXd0_chr11_minus_NR342	-
chr11	72773400	72796059	TRANS_XXd0_chr11_minus_NR343	-
chr11	72907000	72908509	TRANS_XXd0_chr11_minus_NR344	-
chr11	73047880	73088559	TRANS_XXd0_chr11_plus_NR365	+
chr11	73122790	73138269	TRANS_XXd0_chr11_minus_NR345	-
chr11	73160250	73176869	TRANS_XXd0_chr11_plus_NR366	+
chr11	73162660	73177019	TRANS_XXd0_chr11_minus_NR346	-
chr11	73181980	73199039	TRANS_XXd0_chr11_minus_NR347	-
chr11	73305250	73324629	TRANS_XXd0_chr11_minus_NR348	-
chr11	73318950	73325799	TRANS_XXd0_chr11_plus_NR367	+
chr11	74556330	74558399	TRANS_XXd0_chr11_plus_NR368	+
chr11	74649490	74680939	TRANS_XXd0_chr11_plus_NR369	+
chr11	74670600	74724329	TRANS_XXd0_chr11_minus_NR349	-
chr11	74724200	74726539	TRANS_XXd0_chr11_plus_NR370	+
chr11	74765830	74770759	TRANS_XXd0_chr11_minus_NR350	-
chr11	74770840	74830279	TRANS_XXd0_chr11_plus_NR371	+
chr11	74830900	74857599	TRANS_XXd0_chr11_plus_NR372	+
chr11	74904000	74925909	TRANS_XXd0_chr11_minus_NR351	-
chr11	74914800	74925599	TRANS_XXd0_chr11_plus_NR373	+
chr11	74925830	75169819	TRANS_XXd0_chr11_plus_NR374	+
chr11	74941710	74942599	TRANS_XXd0_chr11_minus_NR352	-
chr11	75175050	75190479	TRANS_XXd0_chr11_minus_NR353	-
chr11	75296650	75348319	TRANS_XXd0_chr11_minus_NR354	-
chr11	75348460	75414059	TRANS_XXd0_chr11_plus_NR375	+
chr11	75393400	75400209	TRANS_XXd0_chr11_minus_NR355	-
chr11	75440950	75454689	TRANS_XXd0_chr11_minus_NR356	-
chr11	75457610	75461229	TRANS_XXd0_chr11_minus_NR357	-
chr11	75460410	75461339	TRANS_XXd0_chr11_plus_NR376	+
chr11	75486840	75509939	TRANS_XXd0_chr11_plus_NR377	+
chr11	75588100	75675779	TRANS_XXd0_chr11_plus_NR378	+
chr11	75599650	75600399	TRANS_XXd0_chr11_minus_NR358	-
chr11	75619600	75630799	TRANS_XXd0_chr11_minus_NR359	-
chr11	75679310	75709469	TRANS_XXd0_chr11_plus_NR379	+
chr11	75681690	75682199	TRANS_XXd0_chr11_minus_NR360	-
chr11	75732910	75769059	TRANS_XXd0_chr11_plus_NR380	+
chr11	76044240	76179629	TRANS_XXd0_chr11_minus_NR361	-
chr11	76179670	76199999	TRANS_XXd0_chr11_plus_NR381	+
chr11	76202040	76216199	TRANS_XXd0_chr11_plus_NR382	+
chr11	76203800	76217559	TRANS_XXd0_chr11_minus_NR362	-
chr11	76218050	76243699	TRANS_XXd0_chr11_minus_NR363	-
chr11	76243760	76260379	TRANS_XXd0_chr11_plus_NR383	+
chr11	76246170	76399139	TRANS_XXd0_chr11_minus_NR364	-
chr11	76320070	76321399	TRANS_XXd0_chr11_plus_NR384	+
chr11	76351690	76354579	TRANS_XXd0_chr11_plus_NR385	+
chr11	76370690	76371159	TRANS_XXd0_chr11_plus_NR386	+
chr11	76406950	76424149	TRANS_XXd0_chr11_plus_NR387	+
chr11	76557870	76623749	TRANS_XXd0_chr11_minus_NR365	-
chr11	76601280	76601659	TRANS_XXd0_chr11_plus_NR388	+
chr11	76657820	76660199	TRANS_XXd0_chr11_plus_NR389	+
chr11	76724580	76763579	TRANS_XXd0_chr11_minus_NR366	-
chr11	76945130	76945719	TRANS_XXd0_chr11_minus_NR367	-
chr11	76945720	76993219	TRANS_XXd0_chr11_plus_NR390	+
chr11	77041950	77078439	TRANS_XXd0_chr11_minus_NR368	-
chr11	77078000	77079599	TRANS_XXd0_chr11_plus_NR391	+
chr11	77216090	77293399	TRANS_XXd0_chr11_plus_NR392	+
chr11	77293400	77461799	TRANS_XXd0_chr11_plus_NR393	+
chr11	77493540	77512759	TRANS_XXd0_chr11_plus_NR394	+
chr11	77526250	77607839	TRANS_XXd0_chr11_minus_NR369	-
chr11	77607610	77609999	TRANS_XXd0_chr11_plus_NR395	+
chr11	77639800	77640509	TRANS_XXd0_chr11_plus_NR396	+
chr11	77650340	77653479	TRANS_XXd0_chr11_minus_NR370	-
chr11	77655050	77655519	TRANS_XXd0_chr11_minus_NR371	-
chr11	77681820	77687439	TRANS_XXd0_chr11_minus_NR372	-
chr11	77686150	77871069	TRANS_XXd0_chr11_plus_NR397	+
chr11	77876720	77877399	TRANS_XXd0_chr11_plus_NR398	+
chr11	77879760	77893969	TRANS_XXd0_chr11_minus_NR373	-
chr11	77892930	77895759	TRANS_XXd0_chr11_plus_NR399	+
chr11	77981600	77982299	TRANS_XXd0_chr11_plus_NR400	+
chr11	77993430	77993999	TRANS_XXd0_chr11_minus_NR374	-
chr11	78011680	78012399	TRANS_XXd0_chr11_minus_NR375	-
chr11	78070440	78080369	TRANS_XXd0_chr11_minus_NR376	-
chr11	78080200	78081159	TRANS_XXd0_chr11_plus_NR401	+
chr11	78093680	78094999	TRANS_XXd0_chr11_minus_NR377	-
chr11	78094690	78164619	TRANS_XXd0_chr11_plus_NR402	+
chr11	78147950	78183559	TRANS_XXd0_chr11_minus_NR378	-
chr11	78165650	78169759	TRANS_XXd0_chr11_plus_NR403	+
chr11	78183440	78193579	TRANS_XXd0_chr11_plus_NR404	+
chr11	78201780	78246159	TRANS_XXd0_chr11_minus_NR379	-
chr11	78238600	78239599	TRANS_XXd0_chr11_plus_NR405	+
chr11	78245810	78257149	TRANS_XXd0_chr11_plus_NR406	+
chr11	78261780	78297559	TRANS_XXd0_chr11_plus_NR407	+
chr11	78299630	78301709	TRANS_XXd0_chr11_minus_NR380	-
chr11	78301610	78351219	TRANS_XXd0_chr11_plus_NR408	+
chr11	78331500	78332199	TRANS_XXd0_chr11_minus_NR381	-
chr11	78453440	78454429	TRANS_XXd0_chr11_minus_NR382	-
chr11	78464600	78466049	TRANS_XXd0_chr11_minus_NR383	-
chr11	78465710	78474399	TRANS_XXd0_chr11_plus_NR409	+
chr11	78468450	78483799	TRANS_XXd0_chr11_minus_NR384	-
chr11	78501620	78512139	TRANS_XXd0_chr11_minus_NR385	-
chr11	78512260	78528979	TRANS_XXd0_chr11_plus_NR410	+
chr11	78518430	78536219	TRANS_XXd0_chr11_minus_NR386	-
chr11	78536410	78550479	TRANS_XXd0_chr11_plus_NR411	+
chr11	78538790	78550729	TRANS_XXd0_chr11_minus_NR387	-
chr11	78550930	78552879	TRANS_XXd0_chr11_plus_NR412	+
chr11	78557770	78697379	TRANS_XXd0_chr11_minus_NR388	-
chr11	78744650	78751679	TRANS_XXd0_chr11_minus_NR389	-
chr11	78826590	78847169	TRANS_XXd0_chr11_plus_NR413	+
chr11	79002700	79003399	TRANS_XXd0_chr11_plus_NR414	+
chr11	79009870	79146489	TRANS_XXd0_chr11_minus_NR390	-
chr11	79016060	79016999	TRANS_XXd0_chr11_plus_NR415	+
chr11	79201030	79203599	TRANS_XXd0_chr11_plus_NR416	+
chr11	79233680	79254669	TRANS_XXd0_chr11_minus_NR391	-
chr11	79336400	79339509	TRANS_XXd0_chr11_minus_NR392	-
chr11	79423400	79427709	TRANS_XXd0_chr11_minus_NR393	-
chr11	79616200	79623179	TRANS_XXd0_chr11_minus_NR394	-
chr11	79659770	79660409	TRANS_XXd0_chr11_minus_NR395	-
chr11	79697800	79704489	TRANS_XXd0_chr11_minus_NR396	-
chr11	79711290	79743249	TRANS_XXd0_chr11_plus_NR417	+
chr11	79748210	79757359	TRANS_XXd0_chr11_minus_NR397	-
chr11	79920850	79962389	TRANS_XXd0_chr11_minus_NR398	-
chr11	79946400	79946919	TRANS_XXd0_chr11_plus_NR418	+
chr11	79962260	79963479	TRANS_XXd0_chr11_plus_NR419	+
chr11	79962960	79976749	TRANS_XXd0_chr11_minus_NR399	-
chr11	79972000	79972549	TRANS_XXd0_chr11_plus_NR420	+
chr11	79973220	79980379	TRANS_XXd0_chr11_plus_NR421	+
chr11	79980940	79985919	TRANS_XXd0_chr11_plus_NR422	+
chr11	79983030	79992929	TRANS_XXd0_chr11_minus_NR400	-
chr11	79993110	80039739	TRANS_XXd0_chr11_plus_NR423	+
chr11	79993400	79994039	TRANS_XXd0_chr11_minus_NR401	-
chr11	80037320	80080949	TRANS_XXd0_chr11_minus_NR402	-
chr11	80081080	80082799	TRANS_XXd0_chr11_plus_NR424	+
chr11	80087200	80089379	TRANS_XXd0_chr11_minus_NR403	-
chr11	80089420	80143509	TRANS_XXd0_chr11_plus_NR425	+
chr11	80092770	80093599	TRANS_XXd0_chr11_minus_NR404	-
chr11	80115830	80116399	TRANS_XXd0_chr11_minus_NR405	-
chr11	80128020	80142149	TRANS_XXd0_chr11_minus_NR406	-
chr11	80154090	80181719	TRANS_XXd0_chr11_plus_NR426	+
chr11	80183870	80208799	TRANS_XXd0_chr11_plus_NR427	+
chr11	80209050	80279309	TRANS_XXd0_chr11_plus_NR428	+
chr11	80355720	80377999	TRANS_XXd0_chr11_minus_NR407	-
chr11	80378200	80379569	TRANS_XXd0_chr11_plus_NR429	+
chr11	80380010	80383199	TRANS_XXd0_chr11_minus_NR408	-
chr11	80383320	80422779	TRANS_XXd0_chr11_plus_NR430	+
chr11	80426480	80426999	TRANS_XXd0_chr11_minus_NR409	-
chr11	80428630	80481259	TRANS_XXd0_chr11_plus_NR431	+
chr11	80430770	80431599	TRANS_XXd0_chr11_minus_NR410	-
chr11	80464400	80464599	TRANS_XXd0_chr11_minus_NR411	-
chr11	80493600	80780029	TRANS_XXd0_chr11_minus_NR412	-
chr11	82764360	82778399	TRANS_XXd0_chr11_plus_NR432	+
chr11	82767840	82768599	TRANS_XXd0_chr11_minus_NR413	-
chr11	82774260	82781059	TRANS_XXd0_chr11_minus_NR414	-
chr11	82781190	82806719	TRANS_XXd0_chr11_plus_NR433	+
chr11	82799200	82890619	TRANS_XXd0_chr11_minus_NR415	-
chr11	82827770	82830949	TRANS_XXd0_chr11_plus_NR434	+
chr11	82880200	82880799	TRANS_XXd0_chr11_plus_NR435	+
chr11	82896040	82908289	TRANS_XXd0_chr11_minus_NR416	-
chr11	82977800	82991169	TRANS_XXd0_chr11_minus_NR417	-
chr11	83191300	83217519	TRANS_XXd0_chr11_plus_NR436	+
chr11	83223600	83236119	TRANS_XXd0_chr11_plus_NR437	+
chr11	83235810	83237559	TRANS_XXd0_chr11_minus_NR418	-
chr11	83271510	83274599	TRANS_XXd0_chr11_plus_NR438	+
chr11	83290370	83291799	TRANS_XXd0_chr11_minus_NR419	-
chr11	83291710	83408889	TRANS_XXd0_chr11_plus_NR439	+
chr11	83292600	83298949	TRANS_XXd0_chr11_minus_NR420	-
chr11	83301400	83302639	TRANS_XXd0_chr11_minus_NR421	-
chr11	83445000	83445799	TRANS_XXd0_chr11_plus_NR440	+
chr11	83470400	83472989	TRANS_XXd0_chr11_minus_NR422	-
chr11	83473100	83524719	TRANS_XXd0_chr11_plus_NR441	+
chr11	83560470	83567439	TRANS_XXd0_chr11_minus_NR423	-
chr11	83582100	83603369	TRANS_XXd0_chr11_plus_NR442	+
chr11	83751020	83753949	TRANS_XXd0_chr11_minus_NR424	-
chr11	83753710	83786489	TRANS_XXd0_chr11_plus_NR443	+
chr11	83888610	83891699	TRANS_XXd0_chr11_minus_NR425	-
chr11	83941600	83941799	TRANS_XXd0_chr11_plus_NR444	+
chr11	83942110	84045049	TRANS_XXd0_chr11_plus_NR445	+
chr11	84058400	84059599	TRANS_XXd0_chr11_plus_NR446	+
chr11	84073980	84129589	TRANS_XXd0_chr11_minus_NR426	-
chr11	84089260	84090599	TRANS_XXd0_chr11_plus_NR447	+
chr11	84126290	84127199	TRANS_XXd0_chr11_plus_NR448	+
chr11	84129700	84154379	TRANS_XXd0_chr11_plus_NR449	+
chr11	84179810	84408179	TRANS_XXd0_chr11_plus_NR450	+
chr11	84419040	84513519	TRANS_XXd0_chr11_minus_NR427	-
chr11	84513400	84514189	TRANS_XXd0_chr11_plus_NR451	+
chr11	84635260	84636399	TRANS_XXd0_chr11_plus_NR452	+
chr11	84810840	84880259	TRANS_XXd0_chr11_minus_NR428	-
chr11	84818870	84822949	TRANS_XXd0_chr11_plus_NR453	+
chr11	84828800	84829999	TRANS_XXd0_chr11_plus_NR454	+
chr11	84847030	84851759	TRANS_XXd0_chr11_plus_NR455	+
chr11	84870880	84875739	TRANS_XXd0_chr11_plus_NR456	+
chr11	84879990	84913629	TRANS_XXd0_chr11_plus_NR457	+
chr11	84901090	84916369	TRANS_XXd0_chr11_minus_NR429	-
chr11	84981740	85139879	TRANS_XXd0_chr11_minus_NR430	-
chr11	85140280	85147639	TRANS_XXd0_chr11_plus_NR458	+
chr11	85180600	85235089	TRANS_XXd0_chr11_minus_NR431	-
chr11	85217270	85218199	TRANS_XXd0_chr11_plus_NR459	+
chr11	85235170	85251779	TRANS_XXd0_chr11_plus_NR460	+
chr11	85309460	85311099	TRANS_XXd0_chr11_minus_NR432	-
chr11	85311280	85665409	TRANS_XXd0_chr11_plus_NR461	+
chr11	85351830	85352979	TRANS_XXd0_chr11_minus_NR433	-
chr11	85765610	85766419	TRANS_XXd0_chr11_minus_NR434	-
chr11	86047740	86201179	TRANS_XXd0_chr11_minus_NR435	-
chr11	86201370	86295599	TRANS_XXd0_chr11_plus_NR462	+
chr11	86202210	86358309	TRANS_XXd0_chr11_minus_NR436	-
chr11	86484680	86509419	TRANS_XXd0_chr11_plus_NR463	+
chr11	86485810	86544759	TRANS_XXd0_chr11_minus_NR437	-
chr11	86537000	86537739	TRANS_XXd0_chr11_plus_NR464	+
chr11	86544970	86575199	TRANS_XXd0_chr11_plus_NR465	+
chr11	86678710	86757549	TRANS_XXd0_chr11_minus_NR438	-
chr11	86683930	86697189	TRANS_XXd0_chr11_plus_NR466	+
chr11	86757860	86761599	TRANS_XXd0_chr11_plus_NR467	+
chr11	86758410	86807599	TRANS_XXd0_chr11_minus_NR439	-
chr11	86933360	86993699	TRANS_XXd0_chr11_minus_NR440	-
chr11	86971890	86975979	TRANS_XXd0_chr11_plus_NR468	+
chr11	86993950	86995799	TRANS_XXd0_chr11_plus_NR469	+
chr11	87075820	87086759	TRANS_XXd0_chr11_minus_NR441	-
chr11	87083390	87083919	TRANS_XXd0_chr11_plus_NR470	+
chr11	87086800	87087189	TRANS_XXd0_chr11_minus_NR442	-
chr11	87088170	87108759	TRANS_XXd0_chr11_minus_NR443	-
chr11	87109240	87126419	TRANS_XXd0_chr11_plus_NR471	+
chr11	87123000	87126929	TRANS_XXd0_chr11_minus_NR444	-
chr11	87127080	87251859	TRANS_XXd0_chr11_plus_NR472	+
chr11	87374400	87404919	TRANS_XXd0_chr11_minus_NR445	-
chr11	87399400	87399599	TRANS_XXd0_chr11_plus_NR473	+
chr11	87404620	87422799	TRANS_XXd0_chr11_plus_NR474	+
chr11	87422800	87442729	TRANS_XXd0_chr11_plus_NR475	+
chr11	87441700	87442919	TRANS_XXd0_chr11_minus_NR446	-
chr11	87443240	87448389	TRANS_XXd0_chr11_plus_NR476	+
chr11	87448730	87461829	TRANS_XXd0_chr11_plus_NR477	+
chr11	87452500	87453629	TRANS_XXd0_chr11_minus_NR447	-
chr11	87462440	87471039	TRANS_XXd0_chr11_plus_NR478	+
chr11	87472910	87483089	TRANS_XXd0_chr11_minus_NR448	-
chr11	87483880	87490159	TRANS_XXd0_chr11_minus_NR449	-
chr11	87585630	87591779	TRANS_XXd0_chr11_minus_NR450	-
chr11	87592170	87616839	TRANS_XXd0_chr11_plus_NR479	+
chr11	87735610	87737389	TRANS_XXd0_chr11_minus_NR451	-
chr11	87737540	87751199	TRANS_XXd0_chr11_plus_NR480	+
chr11	87755580	87762219	TRANS_XXd0_chr11_plus_NR481	+
chr11	87976250	88048319	TRANS_XXd0_chr11_minus_NR452	-
chr11	88010000	88010679	TRANS_XXd0_chr11_plus_NR482	+
chr11	88013630	88026199	TRANS_XXd0_chr11_plus_NR483	+
chr11	88047710	88067769	TRANS_XXd0_chr11_plus_NR484	+
chr11	88136800	88139589	TRANS_XXd0_chr11_minus_NR453	-
chr11	88186830	88187999	TRANS_XXd0_chr11_minus_NR454	-
chr11	88202900	88204239	TRANS_XXd0_chr11_minus_NR455	-
chr11	88204410	88211499	TRANS_XXd0_chr11_plus_NR485	+
chr11	88328180	88718249	TRANS_XXd0_chr11_minus_NR456	-
chr11	88582550	88585599	TRANS_XXd0_chr11_plus_NR486	+
chr11	88599920	88600379	TRANS_XXd0_chr11_plus_NR487	+
chr11	88699200	88699889	TRANS_XXd0_chr11_plus_NR488	+
chr11	88718440	88724159	TRANS_XXd0_chr11_plus_NR489	+
chr11	88828420	88864499	TRANS_XXd0_chr11_minus_NR457	-
chr11	88919900	88955429	TRANS_XXd0_chr11_minus_NR458	-
chr11	88957800	88958999	TRANS_XXd0_chr11_minus_NR459	-
chr11	88972000	88973789	TRANS_XXd0_chr11_minus_NR460	-
chr11	88975800	88975999	TRANS_XXd0_chr11_minus_NR461	-
chr11	88992030	88996619	TRANS_XXd0_chr11_minus_NR462	-
chr11	88996800	88999309	TRANS_XXd0_chr11_minus_NR463	-
chr11	88999430	89034369	TRANS_XXd0_chr11_plus_NR490	+
chr11	89030320	89060659	TRANS_XXd0_chr11_minus_NR464	-
chr11	89061000	89069419	TRANS_XXd0_chr11_minus_NR465	-
chr11	89134470	89134979	TRANS_XXd0_chr11_plus_NR491	+
chr11	89981620	90002859	TRANS_XXd0_chr11_minus_NR466	-
chr11	90249450	90301799	TRANS_XXd0_chr11_plus_NR492	+
chr11	90475600	90638579	TRANS_XXd0_chr11_minus_NR467	-
chr11	90638190	90657289	TRANS_XXd0_chr11_plus_NR493	+
chr11	90643290	90687589	TRANS_XXd0_chr11_minus_NR468	-
chr11	93855950	93885749	TRANS_XXd0_chr11_minus_NR469	-
chr11	93885850	93956929	TRANS_XXd0_chr11_plus_NR494	+
chr11	93945610	93955919	TRANS_XXd0_chr11_minus_NR470	-
chr11	93956400	93968289	TRANS_XXd0_chr11_minus_NR471	-
chr11	93993810	93995949	TRANS_XXd0_chr11_minus_NR472	-
chr11	93996100	94129619	TRANS_XXd0_chr11_plus_NR495	+
chr11	94043490	94053589	TRANS_XXd0_chr11_minus_NR473	-
chr11	94209860	94210999	TRANS_XXd0_chr11_plus_NR496	+
chr11	94211450	94218549	TRANS_XXd0_chr11_plus_NR497	+
chr11	94278080	94321939	TRANS_XXd0_chr11_minus_NR474	-
chr11	94296600	94297139	TRANS_XXd0_chr11_plus_NR498	+
chr11	94322070	94323989	TRANS_XXd0_chr11_plus_NR499	+
chr11	94328180	94345079	TRANS_XXd0_chr11_plus_NR500	+
chr11	94349800	94351179	TRANS_XXd0_chr11_plus_NR501	+
chr11	94539640	94601949	TRANS_XXd0_chr11_minus_NR475	-
chr11	94602030	94604599	TRANS_XXd0_chr11_plus_NR502	+
chr11	94620880	94622799	TRANS_XXd0_chr11_plus_NR503	+
chr11	94629900	94652399	TRANS_XXd0_chr11_plus_NR504	+
chr11	94638920	94677479	TRANS_XXd0_chr11_minus_NR476	-
chr11	94653820	94663809	TRANS_XXd0_chr11_plus_NR505	+
chr11	94753200	94761169	TRANS_XXd0_chr11_minus_NR477	-
chr11	94900730	94901599	TRANS_XXd0_chr11_minus_NR478	-
chr11	94991080	95007889	TRANS_XXd0_chr11_plus_NR506	+
chr11	95040800	95041599	TRANS_XXd0_chr11_minus_NR479	-
chr11	95043950	95076799	TRANS_XXd0_chr11_minus_NR480	-
chr11	95076980	95079949	TRANS_XXd0_chr11_plus_NR507	+
chr11	95084270	95085199	TRANS_XXd0_chr11_minus_NR481	-
chr11	95103810	95105399	TRANS_XXd0_chr11_minus_NR482	-
chr11	95261180	95310199	TRANS_XXd0_chr11_minus_NR483	-
chr11	95309850	95330159	TRANS_XXd0_chr11_plus_NR508	+
chr11	95310400	95311519	TRANS_XXd0_chr11_minus_NR484	-
chr11	95312030	95312799	TRANS_XXd0_chr11_minus_NR485	-
chr11	95313130	95315359	TRANS_XXd0_chr11_minus_NR486	-
chr11	95337040	95384159	TRANS_XXd0_chr11_plus_NR509	+
chr11	95384920	95396339	TRANS_XXd0_chr11_plus_NR510	+
chr11	95414090	95501119	TRANS_XXd0_chr11_plus_NR511	+
chr11	95540200	95546529	TRANS_XXd0_chr11_minus_NR487	-
chr11	95568440	95587699	TRANS_XXd0_chr11_minus_NR488	-
chr11	95595220	95601879	TRANS_XXd0_chr11_minus_NR489	-
chr11	95621850	95634999	TRANS_XXd0_chr11_plus_NR512	+
chr11	95664270	95666839	TRANS_XXd0_chr11_minus_NR490	-
chr11	95667000	95689929	TRANS_XXd0_chr11_plus_NR513	+
chr11	95776410	95781709	TRANS_XXd0_chr11_minus_NR491	-
chr11	95822000	95824399	TRANS_XXd0_chr11_minus_NR492	-
chr11	95824490	95833629	TRANS_XXd0_chr11_plus_NR514	+
chr11	95856840	95859739	TRANS_XXd0_chr11_minus_NR493	-
chr11	95858890	95872609	TRANS_XXd0_chr11_plus_NR515	+
chr11	95953380	96005949	TRANS_XXd0_chr11_minus_NR494	-
chr11	95955390	95956039	TRANS_XXd0_chr11_plus_NR516	+
chr11	95981210	95984109	TRANS_XXd0_chr11_plus_NR517	+
chr11	96004910	96007199	TRANS_XXd0_chr11_plus_NR518	+
chr11	96018140	96019899	TRANS_XXd0_chr11_plus_NR519	+
chr11	96031030	96034869	TRANS_XXd0_chr11_minus_NR495	-
chr11	96034930	96049219	TRANS_XXd0_chr11_plus_NR520	+
chr11	96044350	96064989	TRANS_XXd0_chr11_minus_NR496	-
chr11	96094110	96111959	TRANS_XXd0_chr11_minus_NR497	-
chr11	96112070	96114199	TRANS_XXd0_chr11_plus_NR521	+
chr11	96114430	96117809	TRANS_XXd0_chr11_plus_NR522	+
chr11	96251230	96280509	TRANS_XXd0_chr11_plus_NR523	+
chr11	96689420	96693509	TRANS_XXd0_chr11_minus_NR498	-
chr11	96711830	96713419	TRANS_XXd0_chr11_minus_NR499	-
chr11	96762800	96777529	TRANS_XXd0_chr11_minus_NR500	-
chr11	96780580	96782489	TRANS_XXd0_chr11_plus_NR524	+
chr11	96789150	96816209	TRANS_XXd0_chr11_plus_NR525	+
chr11	96801930	96829879	TRANS_XXd0_chr11_minus_NR501	-
chr11	96830220	96831999	TRANS_XXd0_chr11_plus_NR526	+
chr11	96899930	96905599	TRANS_XXd0_chr11_plus_NR527	+
chr11	96903730	96916469	TRANS_XXd0_chr11_minus_NR502	-
chr11	96944170	96971719	TRANS_XXd0_chr11_plus_NR528	+
chr11	96949020	96977669	TRANS_XXd0_chr11_minus_NR503	-
chr11	97041570	97071879	TRANS_XXd0_chr11_plus_NR529	+
chr11	97083020	97086489	TRANS_XXd0_chr11_minus_NR504	-
chr11	97086800	97088399	TRANS_XXd0_chr11_minus_NR505	-
chr11	97134410	97187929	TRANS_XXd0_chr11_minus_NR506	-
chr11	97187000	97188199	TRANS_XXd0_chr11_plus_NR530	+
chr11	97188250	97195649	TRANS_XXd0_chr11_plus_NR531	+
chr11	97201080	97280519	TRANS_XXd0_chr11_minus_NR507	-
chr11	97236600	97237099	TRANS_XXd0_chr11_plus_NR532	+
chr11	97289820	97290999	TRANS_XXd0_chr11_plus_NR533	+
chr11	97297190	97310539	TRANS_XXd0_chr11_minus_NR508	-
chr11	97309480	97312379	TRANS_XXd0_chr11_plus_NR534	+
chr11	97314190	97315999	TRANS_XXd0_chr11_minus_NR509	-
chr11	97315850	97338969	TRANS_XXd0_chr11_plus_NR535	+
chr11	97322650	97323379	TRANS_XXd0_chr11_minus_NR510	-
chr11	97361400	97362159	TRANS_XXd0_chr11_minus_NR511	-
chr11	97362550	97400199	TRANS_XXd0_chr11_plus_NR536	+
chr11	97371040	97371799	TRANS_XXd0_chr11_minus_NR512	-
chr11	97598490	97628089	TRANS_XXd0_chr11_plus_NR537	+
chr11	97629880	97635799	TRANS_XXd0_chr11_plus_NR538	+
chr11	97635950	97638999	TRANS_XXd0_chr11_plus_NR539	+
chr11	97643920	97660359	TRANS_XXd0_chr11_minus_NR513	-
chr11	97653590	97658509	TRANS_XXd0_chr11_plus_NR540	+
chr11	97659000	97660179	TRANS_XXd0_chr11_plus_NR541	+
chr11	97660490	97689949	TRANS_XXd0_chr11_plus_NR542	+
chr11	97687470	97699679	TRANS_XXd0_chr11_minus_NR514	-
chr11	97699760	97702939	TRANS_XXd0_chr11_plus_NR543	+
chr11	97701400	97703239	TRANS_XXd0_chr11_minus_NR515	-
chr11	97703430	97714939	TRANS_XXd0_chr11_plus_NR544	+
chr11	97710590	97744679	TRANS_XXd0_chr11_minus_NR516	-
chr11	97732800	97733999	TRANS_XXd0_chr11_plus_NR545	+
chr11	97744940	97746149	TRANS_XXd0_chr11_plus_NR546	+
chr11	97745400	97766569	TRANS_XXd0_chr11_minus_NR517	-
chr11	97766200	97767269	TRANS_XXd0_chr11_plus_NR547	+
chr11	97769610	97782399	TRANS_XXd0_chr11_minus_NR518	-
chr11	97782510	97785939	TRANS_XXd0_chr11_plus_NR548	+
chr11	97796800	97797799	TRANS_XXd0_chr11_plus_NR549	+
chr11	97799650	97843439	TRANS_XXd0_chr11_plus_NR550	+
chr11	97883400	97884199	TRANS_XXd0_chr11_plus_NR551	+
chr11	97884570	97891199	TRANS_XXd0_chr11_plus_NR552	+
chr11	97916000	97918399	TRANS_XXd0_chr11_plus_NR553	+
chr11	97950000	97950899	TRANS_XXd0_chr11_plus_NR554	+
chr11	98024430	98026659	TRANS_XXd0_chr11_minus_NR519	-
chr11	98026970	98034759	TRANS_XXd0_chr11_plus_NR555	+
chr11	98057810	98059999	TRANS_XXd0_chr11_plus_NR556	+
chr11	98064000	98067429	TRANS_XXd0_chr11_minus_NR520	-
chr11	98066320	98067149	TRANS_XXd0_chr11_plus_NR557	+
chr11	98067600	98087349	TRANS_XXd0_chr11_plus_NR558	+
chr11	98079260	98193279	TRANS_XXd0_chr11_minus_NR521	-
chr11	98149730	98151399	TRANS_XXd0_chr11_plus_NR559	+
chr11	98193050	98194309	TRANS_XXd0_chr11_plus_NR560	+
chr11	98198350	98202589	TRANS_XXd0_chr11_minus_NR522	-
chr11	98202800	98283929	TRANS_XXd0_chr11_plus_NR561	+
chr11	98357610	98358599	TRANS_XXd0_chr11_minus_NR523	-
chr11	98358410	98381349	TRANS_XXd0_chr11_plus_NR562	+
chr11	98388800	98400499	TRANS_XXd0_chr11_minus_NR524	-
chr11	98400270	98402379	TRANS_XXd0_chr11_plus_NR563	+
chr11	98436400	98438979	TRANS_XXd0_chr11_minus_NR525	-
chr11	98443620	98443959	TRANS_XXd0_chr11_minus_NR526	-
chr11	98575200	98586899	TRANS_XXd0_chr11_minus_NR527	-
chr11	98674450	98676879	TRANS_XXd0_chr11_minus_NR528	-
chr11	98677610	98682369	TRANS_XXd0_chr11_minus_NR529	-
chr11	98680870	98682199	TRANS_XXd0_chr11_plus_NR564	+
chr11	98682570	98698129	TRANS_XXd0_chr11_plus_NR565	+
chr11	98703640	98729409	TRANS_XXd0_chr11_minus_NR530	-
chr11	98760400	98764489	TRANS_XXd0_chr11_minus_NR531	-
chr11	98767490	98775379	TRANS_XXd0_chr11_minus_NR532	-
chr11	98775510	98781389	TRANS_XXd0_chr11_plus_NR566	+
chr11	98775600	98777069	TRANS_XXd0_chr11_minus_NR533	-
chr11	98788050	98794979	TRANS_XXd0_chr11_minus_NR534	-
chr11	98789120	98791999	TRANS_XXd0_chr11_plus_NR567	+
chr11	98795200	98809969	TRANS_XXd0_chr11_minus_NR535	-
chr11	98795430	98809549	TRANS_XXd0_chr11_plus_NR568	+
chr11	98810030	98836419	TRANS_XXd0_chr11_plus_NR569	+
chr11	98813040	98813799	TRANS_XXd0_chr11_minus_NR536	-
chr11	98860800	98863549	TRANS_XXd0_chr11_minus_NR537	-
chr11	98863650	98907289	TRANS_XXd0_chr11_plus_NR570	+
chr11	98880470	98881199	TRANS_XXd0_chr11_minus_NR538	-
chr11	98907810	98928559	TRANS_XXd0_chr11_plus_NR571	+
chr11	98934730	98942189	TRANS_XXd0_chr11_minus_NR539	-
chr11	98988690	99024179	TRANS_XXd0_chr11_minus_NR540	-
chr11	99024430	99025589	TRANS_XXd0_chr11_plus_NR572	+
chr11	99206970	99230919	TRANS_XXd0_chr11_minus_NR541	-
chr11	99230500	99234999	TRANS_XXd0_chr11_plus_NR573	+
chr11	99382020	99385989	TRANS_XXd0_chr11_minus_NR542	-
chr11	99386200	99394619	TRANS_XXd0_chr11_plus_NR574	+
chr11	100243270	100243659	TRANS_XXd0_chr11_plus_NR575	+
chr11	100262920	100271769	TRANS_XXd0_chr11_minus_NR543	-
chr11	100274870	100282399	TRANS_XXd0_chr11_plus_NR576	+
chr11	100306870	100311559	TRANS_XXd0_chr11_minus_NR544	-
chr11	100317600	100320159	TRANS_XXd0_chr11_minus_NR545	-
chr11	100319990	100327329	TRANS_XXd0_chr11_plus_NR577	+
chr11	100345300	100356089	TRANS_XXd0_chr11_minus_NR546	-
chr11	100360960	100362149	TRANS_XXd0_chr11_minus_NR547	-
chr11	100362420	100362599	TRANS_XXd0_chr11_minus_NR548	-
chr11	100367100	100397779	TRANS_XXd0_chr11_minus_NR549	-
chr11	100374050	100379399	TRANS_XXd0_chr11_plus_NR578	+
chr11	100421600	100441069	TRANS_XXd0_chr11_minus_NR550	-
chr11	100475080	100527889	TRANS_XXd0_chr11_minus_NR551	-
chr11	100528120	100529469	TRANS_XXd0_chr11_plus_NR579	+
chr11	100528400	100534559	TRANS_XXd0_chr11_minus_NR552	-
chr11	100534810	100535989	TRANS_XXd0_chr11_plus_NR580	+
chr11	100549510	100573519	TRANS_XXd0_chr11_plus_NR581	+
chr11	100556430	100559529	TRANS_XXd0_chr11_minus_NR553	-
chr11	100576820	100619629	TRANS_XXd0_chr11_minus_NR554	-
chr11	100617140	100617729	TRANS_XXd0_chr11_plus_NR582	+
chr11	100622910	100629929	TRANS_XXd0_chr11_plus_NR583	+
chr11	100697470	100738179	TRANS_XXd0_chr11_minus_NR555	-
chr11	100738460	100740999	TRANS_XXd0_chr11_plus_NR584	+
chr11	100883530	100939449	TRANS_XXd0_chr11_minus_NR556	-
chr11	100939810	100941379	TRANS_XXd0_chr11_plus_NR585	+
chr11	101008020	101009379	TRANS_XXd0_chr11_minus_NR557	-
chr11	101009480	101064929	TRANS_XXd0_chr11_plus_NR586	+
chr11	101082620	101094729	TRANS_XXd0_chr11_plus_NR587	+
chr11	101086630	101119839	TRANS_XXd0_chr11_minus_NR558	-
chr11	101120110	101126409	TRANS_XXd0_chr11_plus_NR588	+
chr11	101184620	101226419	TRANS_XXd0_chr11_minus_NR559	-
chr11	101253730	101264539	TRANS_XXd0_chr11_plus_NR589	+
chr11	101273000	101278949	TRANS_XXd0_chr11_minus_NR560	-
chr11	101279020	101292969	TRANS_XXd0_chr11_plus_NR590	+
chr11	101279230	101302249	TRANS_XXd0_chr11_minus_NR561	-
chr11	101314810	101316199	TRANS_XXd0_chr11_minus_NR562	-
chr11	101316220	101332579	TRANS_XXd0_chr11_plus_NR591	+
chr11	101402240	101417409	TRANS_XXd0_chr11_minus_NR563	-
chr11	101425120	101439399	TRANS_XXd0_chr11_plus_NR592	+
chr11	101442390	101462799	TRANS_XXd0_chr11_plus_NR593	+
chr11	101455080	101466209	TRANS_XXd0_chr11_minus_NR564	-
chr11	101478250	101551879	TRANS_XXd0_chr11_minus_NR565	-
chr11	101551800	101552799	TRANS_XXd0_chr11_plus_NR594	+
chr11	101552870	101596799	TRANS_XXd0_chr11_plus_NR595	+
chr11	101604860	101607599	TRANS_XXd0_chr11_plus_NR596	+
chr11	101610620	101626799	TRANS_XXd0_chr11_plus_NR597	+
chr11	101622800	101627089	TRANS_XXd0_chr11_minus_NR566	-
chr11	101627370	101639079	TRANS_XXd0_chr11_plus_NR598	+
chr11	101641830	101645199	TRANS_XXd0_chr11_plus_NR599	+
chr11	101642750	101645919	TRANS_XXd0_chr11_minus_NR567	-
chr11	101658250	101661499	TRANS_XXd0_chr11_plus_NR600	+
chr11	101665570	101669679	TRANS_XXd0_chr11_plus_NR601	+
chr11	101672580	101673339	TRANS_XXd0_chr11_minus_NR568	-
chr11	102150820	102185259	TRANS_XXd0_chr11_minus_NR569	-
chr11	102158200	102159049	TRANS_XXd0_chr11_plus_NR602	+
chr11	102185080	102186169	TRANS_XXd0_chr11_plus_NR603	+
chr11	102189590	102195899	TRANS_XXd0_chr11_plus_NR604	+
chr11	102192200	102230149	TRANS_XXd0_chr11_minus_NR570	-
chr11	102248880	102268499	TRANS_XXd0_chr11_plus_NR605	+
chr11	102280200	102280779	TRANS_XXd0_chr11_minus_NR571	-
chr11	102283510	102284929	TRANS_XXd0_chr11_minus_NR572	-
chr11	102284950	102290639	TRANS_XXd0_chr11_plus_NR606	+
chr11	102297220	102300549	TRANS_XXd0_chr11_plus_NR607	+
chr11	102303930	102320319	TRANS_XXd0_chr11_minus_NR573	-
chr11	102309250	102316309	TRANS_XXd0_chr11_plus_NR608	+
chr11	102316600	102317999	TRANS_XXd0_chr11_plus_NR609	+
chr11	102318210	102341969	TRANS_XXd0_chr11_plus_NR610	+
chr11	102324600	102331949	TRANS_XXd0_chr11_minus_NR574	-
chr11	102342200	102347039	TRANS_XXd0_chr11_minus_NR575	-
chr11	102376090	102376799	TRANS_XXd0_chr11_plus_NR611	+
chr11	102393570	102402449	TRANS_XXd0_chr11_plus_NR612	+
chr11	102398130	102408459	TRANS_XXd0_chr11_minus_NR576	-
chr11	102407660	102412329	TRANS_XXd0_chr11_plus_NR613	+
chr11	102423640	102430289	TRANS_XXd0_chr11_minus_NR577	-
chr11	102430490	102436789	TRANS_XXd0_chr11_plus_NR614	+
chr11	102468290	102556169	TRANS_XXd0_chr11_minus_NR578	-
chr11	102556390	102558199	TRANS_XXd0_chr11_plus_NR615	+
chr11	102567320	102567999	TRANS_XXd0_chr11_minus_NR579	-
chr11	102672850	102697739	TRANS_XXd0_chr11_minus_NR580	-
chr11	102697880	102702859	TRANS_XXd0_chr11_plus_NR616	+
chr11	102761570	102780789	TRANS_XXd0_chr11_plus_NR617	+
chr11	102773860	102819649	TRANS_XXd0_chr11_minus_NR581	-
chr11	102819400	102821569	TRANS_XXd0_chr11_plus_NR618	+
chr11	102835250	102880939	TRANS_XXd0_chr11_minus_NR582	-
chr11	102901210	102925109	TRANS_XXd0_chr11_minus_NR583	-
chr11	102925240	102926569	TRANS_XXd0_chr11_plus_NR619	+
chr11	103065410	103101629	TRANS_XXd0_chr11_minus_NR584	-
chr11	103107860	103115899	TRANS_XXd0_chr11_minus_NR585	-
chr11	103116330	103121269	TRANS_XXd0_chr11_plus_NR620	+
chr11	103117800	103132849	TRANS_XXd0_chr11_minus_NR586	-
chr11	103133220	103141129	TRANS_XXd0_chr11_plus_NR621	+
chr11	103219050	103267429	TRANS_XXd0_chr11_minus_NR587	-
chr11	103357320	103412679	TRANS_XXd0_chr11_minus_NR588	-
chr11	103412840	103416399	TRANS_XXd0_chr11_plus_NR622	+
chr11	103441200	103443879	TRANS_XXd0_chr11_minus_NR589	-
chr11	103450350	103452329	TRANS_XXd0_chr11_plus_NR623	+
chr11	103667540	103697709	TRANS_XXd0_chr11_minus_NR590	-
chr11	103697730	103717199	TRANS_XXd0_chr11_plus_NR624	+
chr11	103818530	103954019	TRANS_XXd0_chr11_minus_NR591	-
chr11	103936110	103944589	TRANS_XXd0_chr11_plus_NR625	+
chr11	103954140	103956129	TRANS_XXd0_chr11_plus_NR626	+
chr11	103960010	103961529	TRANS_XXd0_chr11_minus_NR592	-
chr11	103965810	103966379	TRANS_XXd0_chr11_minus_NR593	-
chr11	103966750	103997079	TRANS_XXd0_chr11_plus_NR627	+
chr11	103987800	103990019	TRANS_XXd0_chr11_minus_NR594	-
chr11	104012870	104013669	TRANS_XXd0_chr11_minus_NR595	-
chr11	104230400	104231599	TRANS_XXd0_chr11_minus_NR596	-
chr11	104231450	104331929	TRANS_XXd0_chr11_plus_NR628	+
chr11	104277850	104278799	TRANS_XXd0_chr11_minus_NR597	-
chr11	104283830	104295929	TRANS_XXd0_chr11_minus_NR598	-
chr11	104296650	104310579	TRANS_XXd0_chr11_minus_NR599	-
chr11	104324790	104468859	TRANS_XXd0_chr11_minus_NR600	-
chr11	104349600	104350199	TRANS_XXd0_chr11_plus_NR629	+
chr11	104442460	104448529	TRANS_XXd0_chr11_plus_NR630	+
chr11	104469200	104469539	TRANS_XXd0_chr11_minus_NR601	-
chr11	104496560	104550619	TRANS_XXd0_chr11_minus_NR602	-
chr11	104550770	104588189	TRANS_XXd0_chr11_plus_NR631	+
chr11	105125840	105126599	TRANS_XXd0_chr11_minus_NR603	-
chr11	105126490	105151469	TRANS_XXd0_chr11_plus_NR632	+
chr11	105171600	105181329	TRANS_XXd0_chr11_minus_NR604	-
chr11	105181720	105291269	TRANS_XXd0_chr11_plus_NR633	+
chr11	105231840	105232399	TRANS_XXd0_chr11_minus_NR605	-
chr11	105897800	105899279	TRANS_XXd0_chr11_minus_NR606	-
chr11	105943360	105943999	TRANS_XXd0_chr11_plus_NR634	+
chr11	105948840	105955909	TRANS_XXd0_chr11_minus_NR607	-
chr11	105952710	105955489	TRANS_XXd0_chr11_plus_NR635	+
chr11	105956000	105956689	TRANS_XXd0_chr11_plus_NR636	+
chr11	106066090	106084149	TRANS_XXd0_chr11_plus_NR637	+
chr11	106081600	106084149	TRANS_XXd0_chr11_minus_NR608	-
chr11	106153510	106193569	TRANS_XXd0_chr11_minus_NR609	-
chr11	106187400	106188969	TRANS_XXd0_chr11_plus_NR638	+
chr11	106193790	106194869	TRANS_XXd0_chr11_plus_NR639	+
chr11	106195740	106216809	TRANS_XXd0_chr11_minus_NR610	-
chr11	106216470	106253219	TRANS_XXd0_chr11_plus_NR640	+
chr11	106387200	106388329	TRANS_XXd0_chr11_plus_NR641	+
chr11	106500920	106505079	TRANS_XXd0_chr11_plus_NR642	+
chr11	106516000	106516779	TRANS_XXd0_chr11_plus_NR643	+
chr11	106607400	106608139	TRANS_XXd0_chr11_plus_NR644	+
chr11	106613130	106614199	TRANS_XXd0_chr11_plus_NR645	+
chr11	106634090	106634799	TRANS_XXd0_chr11_minus_NR611	-
chr11	106656600	106657199	TRANS_XXd0_chr11_plus_NR646	+
chr11	106722310	106725699	TRANS_XXd0_chr11_plus_NR647	+
chr11	106761020	106788479	TRANS_XXd0_chr11_minus_NR612	-
chr11	106771600	106772129	TRANS_XXd0_chr11_plus_NR648	+
chr11	106787560	106788799	TRANS_XXd0_chr11_plus_NR649	+
chr11	106788800	106789599	TRANS_XXd0_chr11_minus_NR613	-
chr11	106788810	106825459	TRANS_XXd0_chr11_plus_NR650	+
chr11	106803170	106920659	TRANS_XXd0_chr11_minus_NR614	-
chr11	106973340	106999449	TRANS_XXd0_chr11_minus_NR615	-
chr11	106985200	106985389	TRANS_XXd0_chr11_plus_NR651	+
chr11	106993400	106993999	TRANS_XXd0_chr11_plus_NR652	+
chr11	106999700	107002949	TRANS_XXd0_chr11_plus_NR653	+
chr11	107010080	107012699	TRANS_XXd0_chr11_minus_NR616	-
chr11	107022490	107024799	TRANS_XXd0_chr11_plus_NR654	+
chr11	107137480	107139599	TRANS_XXd0_chr11_plus_NR655	+
chr11	107140870	107141529	TRANS_XXd0_chr11_plus_NR656	+
chr11	107202550	107470749	TRANS_XXd0_chr11_minus_NR617	-
chr11	107441200	107441679	TRANS_XXd0_chr11_plus_NR657	+
chr11	107477690	107479589	TRANS_XXd0_chr11_minus_NR618	-
chr11	107479500	107514829	TRANS_XXd0_chr11_plus_NR658	+
chr11	107508690	107511039	TRANS_XXd0_chr11_minus_NR619	-
chr11	107579820	107580599	TRANS_XXd0_chr11_minus_NR620	-
chr11	107608950	107609999	TRANS_XXd0_chr11_minus_NR621	-
chr11	107615960	107616599	TRANS_XXd0_chr11_minus_NR622	-
chr11	107935280	108343929	TRANS_XXd0_chr11_minus_NR623	-
chr11	108888200	108888999	TRANS_XXd0_chr11_plus_NR659	+
chr11	108911400	108912379	TRANS_XXd0_chr11_minus_NR624	-
chr11	108920400	108955409	TRANS_XXd0_chr11_plus_NR660	+
chr11	109351920	109363189	TRANS_XXd0_chr11_minus_NR625	-
chr11	109362900	109403029	TRANS_XXd0_chr11_plus_NR661	+
chr11	109425990	109441239	TRANS_XXd0_chr11_plus_NR662	+
chr11	109448300	109473149	TRANS_XXd0_chr11_minus_NR626	-
chr11	109473220	109474959	TRANS_XXd0_chr11_minus_NR627	-
chr11	109473350	109501999	TRANS_XXd0_chr11_plus_NR663	+
chr11	109475400	109476179	TRANS_XXd0_chr11_minus_NR628	-
chr11	109571400	109611409	TRANS_XXd0_chr11_minus_NR629	-
chr11	109650930	109674759	TRANS_XXd0_chr11_plus_NR664	+
chr11	109704130	109719199	TRANS_XXd0_chr11_plus_NR665	+
chr11	110269400	110337659	TRANS_XXd0_chr11_minus_NR630	-
chr11	110369600	110370799	TRANS_XXd0_chr11_plus_NR666	+
chr11	110395440	110399039	TRANS_XXd0_chr11_minus_NR631	-
chr11	110406000	110407259	TRANS_XXd0_chr11_minus_NR632	-
chr11	113032550	113201849	TRANS_XXd0_chr11_minus_NR633	-
chr11	113542680	113543569	TRANS_XXd0_chr11_plus_NR667	+
chr11	113551230	113551869	TRANS_XXd0_chr11_plus_NR668	+
chr11	113568330	113572379	TRANS_XXd0_chr11_plus_NR669	+
chr11	113586570	113589019	TRANS_XXd0_chr11_plus_NR670	+
chr11	113589250	113594389	TRANS_XXd0_chr11_plus_NR671	+
chr11	113642030	113684109	TRANS_XXd0_chr11_minus_NR634	-
chr11	113649540	113669229	TRANS_XXd0_chr11_plus_NR672	+
chr11	113678400	113679139	TRANS_XXd0_chr11_plus_NR673	+
chr11	113684420	113706839	TRANS_XXd0_chr11_plus_NR674	+
chr11	113723650	113752309	TRANS_XXd0_chr11_minus_NR635	-
chr11	114302020	114320349	TRANS_XXd0_chr11_minus_NR636	-
chr11	114314090	114314769	TRANS_XXd0_chr11_plus_NR675	+
chr11	114560430	114571599	TRANS_XXd0_chr11_minus_NR637	-
chr11	114565400	114566399	TRANS_XXd0_chr11_plus_NR676	+
chr11	114608830	114611999	TRANS_XXd0_chr11_minus_NR638	-
chr11	114668550	114721789	TRANS_XXd0_chr11_plus_NR677	+
chr11	114798900	114799359	TRANS_XXd0_chr11_plus_NR678	+
chr11	114828200	114830249	TRANS_XXd0_chr11_minus_NR639	-
chr11	115097050	115103269	TRANS_XXd0_chr11_minus_NR640	-
chr11	115163340	115183909	TRANS_XXd0_chr11_plus_NR679	+
chr11	115181660	115187339	TRANS_XXd0_chr11_minus_NR641	-
chr11	115187500	115248569	TRANS_XXd0_chr11_plus_NR680	+
chr11	115267990	115297679	TRANS_XXd0_chr11_minus_NR642	-
chr11	115277370	115279049	TRANS_XXd0_chr11_plus_NR681	+
chr11	115381910	115397819	TRANS_XXd0_chr11_plus_NR682	+
chr11	115390910	115393949	TRANS_XXd0_chr11_minus_NR643	-
chr11	115403200	115403399	TRANS_XXd0_chr11_plus_NR683	+
chr11	115403750	115416079	TRANS_XXd0_chr11_plus_NR684	+
chr11	115412930	115419939	TRANS_XXd0_chr11_minus_NR644	-
chr11	115416850	115417939	TRANS_XXd0_chr11_plus_NR685	+
chr11	115419890	115434949	TRANS_XXd0_chr11_plus_NR686	+
chr11	115467800	115474069	TRANS_XXd0_chr11_minus_NR645	-
chr11	115475670	115494029	TRANS_XXd0_chr11_plus_NR687	+
chr11	115489150	115491829	TRANS_XXd0_chr11_minus_NR646	-
chr11	115496710	115514379	TRANS_XXd0_chr11_minus_NR647	-
chr11	115509000	115509199	TRANS_XXd0_chr11_plus_NR688	+
chr11	115514620	115536169	TRANS_XXd0_chr11_minus_NR648	-
chr11	115536000	115536169	TRANS_XXd0_chr11_plus_NR689	+
chr11	115563280	115564599	TRANS_XXd0_chr11_minus_NR649	-
chr11	115564470	115589619	TRANS_XXd0_chr11_plus_NR690	+
chr11	115577110	115603879	TRANS_XXd0_chr11_minus_NR650	-
chr11	115603950	115611129	TRANS_XXd0_chr11_plus_NR691	+
chr11	115665760	115708499	TRANS_XXd0_chr11_minus_NR651	-
chr11	115708790	115709659	TRANS_XXd0_chr11_plus_NR692	+
chr11	115766910	115800349	TRANS_XXd0_chr11_plus_NR693	+
chr11	115797640	115813679	TRANS_XXd0_chr11_minus_NR652	-
chr11	115829260	115836739	TRANS_XXd0_chr11_minus_NR653	-
chr11	115840910	115842079	TRANS_XXd0_chr11_minus_NR654	-
chr11	115888970	115933499	TRANS_XXd0_chr11_minus_NR655	-
chr11	115933650	115971349	TRANS_XXd0_chr11_plus_NR694	+
chr11	115939520	115946289	TRANS_XXd0_chr11_minus_NR656	-
chr11	115969410	115971379	TRANS_XXd0_chr11_minus_NR657	-
chr11	115998800	116012709	TRANS_XXd0_chr11_minus_NR658	-
chr11	116018980	116024499	TRANS_XXd0_chr11_minus_NR659	-
chr11	116028400	116030509	TRANS_XXd0_chr11_minus_NR660	-
chr11	116030320	116064149	TRANS_XXd0_chr11_plus_NR695	+
chr11	116039620	116040399	TRANS_XXd0_chr11_minus_NR661	-
chr11	116078570	116086959	TRANS_XXd0_chr11_minus_NR662	-
chr11	116128620	116138829	TRANS_XXd0_chr11_minus_NR663	-
chr11	116141480	116198799	TRANS_XXd0_chr11_minus_NR664	-
chr11	116198860	116215879	TRANS_XXd0_chr11_plus_NR696	+
chr11	116241950	116274039	TRANS_XXd0_chr11_minus_NR665	-
chr11	116274150	116277199	TRANS_XXd0_chr11_plus_NR697	+
chr11	116287750	116306739	TRANS_XXd0_chr11_minus_NR666	-
chr11	116382720	116383249	TRANS_XXd0_chr11_plus_NR698	+
chr11	116426560	116427799	TRANS_XXd0_chr11_plus_NR699	+
chr11	116434130	116443279	TRANS_XXd0_chr11_plus_NR700	+
chr11	116468050	116490339	TRANS_XXd0_chr11_minus_NR667	-
chr11	116490510	116492369	TRANS_XXd0_chr11_plus_NR701	+
chr11	116534540	116581079	TRANS_XXd0_chr11_minus_NR668	-
chr11	116597390	116624239	TRANS_XXd0_chr11_minus_NR669	-
chr11	116624370	116626019	TRANS_XXd0_chr11_plus_NR702	+
chr11	116671670	116706469	TRANS_XXd0_chr11_plus_NR703	+
chr11	116674390	116694859	TRANS_XXd0_chr11_minus_NR670	-
chr11	116697050	116697789	TRANS_XXd0_chr11_minus_NR671	-
chr11	116704230	116705159	TRANS_XXd0_chr11_minus_NR672	-
chr11	116723870	116725349	TRANS_XXd0_chr11_minus_NR673	-
chr11	116725360	116732589	TRANS_XXd0_chr11_plus_NR704	+
chr11	116727380	116731399	TRANS_XXd0_chr11_minus_NR674	-
chr11	116829450	116843349	TRANS_XXd0_chr11_minus_NR675	-
chr11	116843550	116877079	TRANS_XXd0_chr11_plus_NR705	+
chr11	116844080	116853089	TRANS_XXd0_chr11_minus_NR676	-
chr11	117072390	117073509	TRANS_XXd0_chr11_plus_NR706	+
chr11	117076810	117085329	TRANS_XXd0_chr11_plus_NR707	+
chr11	117079570	117083839	TRANS_XXd0_chr11_minus_NR677	-
chr11	117088800	117100799	TRANS_XXd0_chr11_plus_NR708	+
chr11	117111490	117114999	TRANS_XXd0_chr11_minus_NR678	-
chr11	117115160	117160639	TRANS_XXd0_chr11_plus_NR709	+
chr11	117171810	117175239	TRANS_XXd0_chr11_minus_NR679	-
chr11	117523520	117524359	TRANS_XXd0_chr11_plus_NR710	+
chr11	117582810	117599639	TRANS_XXd0_chr11_minus_NR680	-
chr11	117598530	117603379	TRANS_XXd0_chr11_plus_NR711	+
chr11	117630270	117630729	TRANS_XXd0_chr11_minus_NR681	-
chr11	117630600	117631279	TRANS_XXd0_chr11_plus_NR712	+
chr11	117649800	117650999	TRANS_XXd0_chr11_minus_NR682	-
chr11	117651600	117654539	TRANS_XXd0_chr11_minus_NR683	-
chr11	117655330	117768479	TRANS_XXd0_chr11_plus_NR713	+
chr11	117808550	117825849	TRANS_XXd0_chr11_minus_NR684	-
chr11	117809680	117841319	TRANS_XXd0_chr11_plus_NR714	+
chr11	117845540	117849149	TRANS_XXd0_chr11_minus_NR685	-
chr11	117849250	117864169	TRANS_XXd0_chr11_plus_NR715	+
chr11	117921460	117922399	TRANS_XXd0_chr11_plus_NR716	+
chr11	117945230	117947069	TRANS_XXd0_chr11_minus_NR686	-
chr11	117961800	117969179	TRANS_XXd0_chr11_minus_NR687	-
chr11	117963610	117965389	TRANS_XXd0_chr11_plus_NR717	+
chr11	117986870	118050389	TRANS_XXd0_chr11_plus_NR718	+
chr11	118140230	118248559	TRANS_XXd0_chr11_minus_NR688	-
chr11	118141110	118144159	TRANS_XXd0_chr11_plus_NR719	+
chr11	118252800	118290219	TRANS_XXd0_chr11_minus_NR689	-
chr11	118290410	118291799	TRANS_XXd0_chr11_plus_NR720	+
chr11	118399000	118419019	TRANS_XXd0_chr11_minus_NR690	-
chr11	118419020	118420059	TRANS_XXd0_chr11_plus_NR721	+
chr11	118468600	118474109	TRANS_XXd0_chr11_minus_NR691	-
chr11	118473430	118474999	TRANS_XXd0_chr11_plus_NR722	+
chr11	118476940	118489999	TRANS_XXd0_chr11_plus_NR723	+
chr11	118551390	118559279	TRANS_XXd0_chr11_plus_NR724	+
chr11	118969600	118987639	TRANS_XXd0_chr11_minus_NR692	-
chr11	118985740	118995159	TRANS_XXd0_chr11_plus_NR725	+
chr11	119023060	119032409	TRANS_XXd0_chr11_plus_NR726	+
chr11	119036570	119040899	TRANS_XXd0_chr11_minus_NR693	-
chr11	119103890	119104479	TRANS_XXd0_chr11_plus_NR727	+
chr11	119139660	119228429	TRANS_XXd0_chr11_minus_NR694	-
chr11	119173970	119176399	TRANS_XXd0_chr11_plus_NR728	+
chr11	119206250	119206779	TRANS_XXd0_chr11_plus_NR729	+
chr11	119238480	119265509	TRANS_XXd0_chr11_plus_NR730	+
chr11	119268050	119285519	TRANS_XXd0_chr11_plus_NR731	+
chr11	119287910	119299779	TRANS_XXd0_chr11_minus_NR695	-
chr11	119343200	119355549	TRANS_XXd0_chr11_minus_NR696	-
chr11	119355570	119384559	TRANS_XXd0_chr11_plus_NR732	+
chr11	119387200	119395469	TRANS_XXd0_chr11_minus_NR697	-
chr11	119392900	119459139	TRANS_XXd0_chr11_plus_NR733	+
chr11	119399050	119403959	TRANS_XXd0_chr11_minus_NR698	-
chr11	119460200	119491579	TRANS_XXd0_chr11_minus_NR699	-
chr11	119538810	119547749	TRANS_XXd0_chr11_minus_NR700	-
chr11	119583640	119584819	TRANS_XXd0_chr11_minus_NR701	-
chr11	119603010	119903659	TRANS_XXd0_chr11_plus_NR734	+
chr11	119913820	119923729	TRANS_XXd0_chr11_plus_NR735	+
chr11	119931940	119942739	TRANS_XXd0_chr11_minus_NR702	-
chr11	119943090	120007509	TRANS_XXd0_chr11_plus_NR736	+
chr11	120061060	120086799	TRANS_XXd0_chr11_minus_NR703	-
chr11	120098930	120106599	TRANS_XXd0_chr11_plus_NR737	+
chr11	120100080	120151299	TRANS_XXd0_chr11_minus_NR704	-
chr11	120153000	120164649	TRANS_XXd0_chr11_minus_NR705	-
chr11	120164400	120173199	TRANS_XXd0_chr11_plus_NR738	+
chr11	120165070	120169579	TRANS_XXd0_chr11_minus_NR706	-
chr11	120178120	120189939	TRANS_XXd0_chr11_minus_NR707	-
chr11	120183450	120189379	TRANS_XXd0_chr11_plus_NR739	+
chr11	120189980	120193179	TRANS_XXd0_chr11_plus_NR740	+
chr11	120217600	120231529	TRANS_XXd0_chr11_minus_NR708	-
chr11	120232920	120293739	TRANS_XXd0_chr11_plus_NR741	+
chr11	120250800	120252889	TRANS_XXd0_chr11_minus_NR709	-
chr11	120367810	120437619	TRANS_XXd0_chr11_minus_NR710	-
chr11	120456140	120458049	TRANS_XXd0_chr11_minus_NR711	-
chr11	120458130	120465819	TRANS_XXd0_chr11_plus_NR742	+
chr11	120462000	120467449	TRANS_XXd0_chr11_minus_NR712	-
chr11	120467670	120484019	TRANS_XXd0_chr11_plus_NR743	+
chr11	120483400	120484539	TRANS_XXd0_chr11_minus_NR713	-
chr11	120484660	120503739	TRANS_XXd0_chr11_plus_NR744	+
chr11	120659150	120668399	TRANS_XXd0_chr11_plus_NR745	+
chr11	120670000	120673179	TRANS_XXd0_chr11_minus_NR714	-
chr11	120673010	120724419	TRANS_XXd0_chr11_plus_NR746	+
chr11	120709600	120713749	TRANS_XXd0_chr11_minus_NR715	-
chr11	120723700	120727259	TRANS_XXd0_chr11_minus_NR716	-
chr11	120777960	120784179	TRANS_XXd0_chr11_minus_NR717	-
chr11	120784290	120793039	TRANS_XXd0_chr11_plus_NR747	+
chr11	120785760	120796389	TRANS_XXd0_chr11_minus_NR718	-
chr11	120796200	120797299	TRANS_XXd0_chr11_plus_NR748	+
chr11	120798300	120824099	TRANS_XXd0_chr11_minus_NR719	-
chr11	120800530	120801289	TRANS_XXd0_chr11_plus_NR749	+
chr11	120804720	120805799	TRANS_XXd0_chr11_plus_NR750	+
chr11	120808460	120809259	TRANS_XXd0_chr11_plus_NR751	+
chr11	120824420	120828199	TRANS_XXd0_chr11_plus_NR752	+
chr11	120826590	120932889	TRANS_XXd0_chr11_minus_NR720	-
chr11	120850860	120867789	TRANS_XXd0_chr11_plus_NR753	+
chr11	120932950	120933999	TRANS_XXd0_chr11_plus_NR754	+
chr11	120942960	120991229	TRANS_XXd0_chr11_minus_NR721	-
chr11	120949070	120964829	TRANS_XXd0_chr11_plus_NR755	+
chr11	120991420	121004359	TRANS_XXd0_chr11_plus_NR756	+
chr11	121145220	121146029	TRANS_XXd0_chr11_minus_NR722	-
chr11	121146160	121154629	TRANS_XXd0_chr11_plus_NR757	+
chr11	121207570	121230039	TRANS_XXd0_chr11_plus_NR758	+
chr11	121219600	121229279	TRANS_XXd0_chr11_minus_NR723	-
chr11	121235600	121236989	TRANS_XXd0_chr11_minus_NR724	-
chr11	121237250	121258409	TRANS_XXd0_chr11_plus_NR759	+
chr11	121256000	121259849	TRANS_XXd0_chr11_minus_NR725	-
chr11	121260330	121317909	TRANS_XXd0_chr11_plus_NR760	+
chr11	121320150	121354399	TRANS_XXd0_chr11_minus_NR726	-
chr11	121354480	121357599	TRANS_XXd0_chr11_plus_NR761	+
chr11	121451970	121629659	TRANS_XXd0_chr11_plus_NR762	+
chr11	121607420	121611869	TRANS_XXd0_chr11_minus_NR727	-
chr11	121614060	121673119	TRANS_XXd0_chr11_minus_NR728	-
chr11	121673340	121674459	TRANS_XXd0_chr11_plus_NR763	+
chr11	121847220	121847989	TRANS_XXd0_chr11_minus_NR729	-
chr11	121900160	121925319	TRANS_XXd0_chr11_minus_NR730	-
chr11	121924870	121929779	TRANS_XXd0_chr11_plus_NR764	+
chr11	121928320	121956729	TRANS_XXd0_chr11_minus_NR731	-
chr12	3235320	3261999	TRANS_XXd0_chr12_plus_NR1	+
chr12	3244520	3309929	TRANS_XXd0_chr12_minus_NR1	-
chr12	3310200	3313199	TRANS_XXd0_chr12_plus_NR2	+
chr12	3365160	3408039	TRANS_XXd0_chr12_plus_NR3	+
chr12	3400220	3426739	TRANS_XXd0_chr12_minus_NR2	-
chr12	3426800	3427779	TRANS_XXd0_chr12_minus_NR3	-
chr12	3426900	3510569	TRANS_XXd0_chr12_plus_NR4	+
chr12	3547500	3548769	TRANS_XXd0_chr12_minus_NR4	-
chr12	3570330	3572349	TRANS_XXd0_chr12_minus_NR5	-
chr12	3572450	3789259	TRANS_XXd0_chr12_plus_NR5	+
chr12	3596600	3596799	TRANS_XXd0_chr12_minus_NR6	-
chr12	3604270	3606309	TRANS_XXd0_chr12_minus_NR7	-
chr12	3689880	3691149	TRANS_XXd0_chr12_minus_NR8	-
chr12	3890610	3891589	TRANS_XXd0_chr12_minus_NR9	-
chr12	4081610	4082759	TRANS_XXd0_chr12_minus_NR10	-
chr12	4082600	4110469	TRANS_XXd0_chr12_plus_NR6	+
chr12	4357680	4362359	TRANS_XXd0_chr12_plus_NR7	+
chr12	4366160	4371799	TRANS_XXd0_chr12_plus_NR8	+
chr12	4459400	4460079	TRANS_XXd0_chr12_plus_NR9	+
chr12	4547550	4553799	TRANS_XXd0_chr12_minus_NR11	-
chr12	4553950	4556179	TRANS_XXd0_chr12_plus_NR10	+
chr12	4557190	4561799	TRANS_XXd0_chr12_plus_NR11	+
chr12	4588200	4592949	TRANS_XXd0_chr12_minus_NR12	-
chr12	4593040	4718549	TRANS_XXd0_chr12_plus_NR12	+
chr12	4816400	4817439	TRANS_XXd0_chr12_minus_NR13	-
chr12	4817540	4834339	TRANS_XXd0_chr12_plus_NR13	+
chr12	4831230	4841559	TRANS_XXd0_chr12_minus_NR14	-
chr12	4842600	4843399	TRANS_XXd0_chr12_minus_NR15	-
chr12	4843370	4864869	TRANS_XXd0_chr12_plus_NR14	+
chr12	4860540	4907499	TRANS_XXd0_chr12_minus_NR16	-
chr12	4902540	4907319	TRANS_XXd0_chr12_plus_NR15	+
chr12	4907620	4908999	TRANS_XXd0_chr12_minus_NR17	-
chr12	4907780	5050109	TRANS_XXd0_chr12_plus_NR16	+
chr12	4909400	4910719	TRANS_XXd0_chr12_minus_NR18	-
chr12	4910820	4917249	TRANS_XXd0_chr12_minus_NR19	-
chr12	5192250	5201399	TRANS_XXd0_chr12_plus_NR17	+
chr12	8208150	8292779	TRANS_XXd0_chr12_plus_NR18	+
chr12	8313440	8346149	TRANS_XXd0_chr12_plus_NR19	+
chr12	8495630	8500009	TRANS_XXd0_chr12_minus_NR20	-
chr12	8520270	8521809	TRANS_XXd0_chr12_minus_NR21	-
chr12	8640640	8641199	TRANS_XXd0_chr12_minus_NR22	-
chr12	8671970	8674419	TRANS_XXd0_chr12_minus_NR23	-
chr12	8674360	8760539	TRANS_XXd0_chr12_plus_NR20	+
chr12	8771360	8799799	TRANS_XXd0_chr12_plus_NR21	+
chr12	8911180	8921849	TRANS_XXd0_chr12_minus_NR24	-
chr12	8922050	8943099	TRANS_XXd0_chr12_plus_NR22	+
chr12	8934300	8934799	TRANS_XXd0_chr12_minus_NR25	-
chr12	8974020	9029999	TRANS_XXd0_chr12_plus_NR23	+
chr12	9028840	9030189	TRANS_XXd0_chr12_minus_NR26	-
chr12	9030000	9042799	TRANS_XXd0_chr12_plus_NR24	+
chr12	10389040	10391319	TRANS_XXd0_chr12_minus_NR27	-
chr12	10390800	10400399	TRANS_XXd0_chr12_plus_NR25	+
chr12	10900040	10900319	TRANS_XXd0_chr12_minus_NR28	-
chr12	11206510	11208759	TRANS_XXd0_chr12_minus_NR29	-
chr12	11208240	11212599	TRANS_XXd0_chr12_plus_NR26	+
chr12	11223940	11226259	TRANS_XXd0_chr12_minus_NR30	-
chr12	11235490	11265839	TRANS_XXd0_chr12_minus_NR31	-
chr12	11266120	11323369	TRANS_XXd0_chr12_plus_NR27	+
chr12	12170630	12177509	TRANS_XXd0_chr12_minus_NR32	-
chr12	12176600	12177199	TRANS_XXd0_chr12_plus_NR28	+
chr12	12178830	12179539	TRANS_XXd0_chr12_minus_NR33	-
chr12	12262160	12379789	TRANS_XXd0_chr12_plus_NR29	+
chr12	12782830	12784399	TRANS_XXd0_chr12_plus_NR30	+
chr12	12784520	12798349	TRANS_XXd0_chr12_plus_NR31	+
chr12	12827400	12828539	TRANS_XXd0_chr12_minus_NR34	-
chr12	12870900	12873729	TRANS_XXd0_chr12_minus_NR35	-
chr12	12878830	12902609	TRANS_XXd0_chr12_minus_NR36	-
chr12	12902710	12907059	TRANS_XXd0_chr12_plus_NR32	+
chr12	12931390	12941829	TRANS_XXd0_chr12_minus_NR37	-
chr12	12942130	12946559	TRANS_XXd0_chr12_plus_NR33	+
chr12	13211420	13249189	TRANS_XXd0_chr12_minus_NR38	-
chr12	13269130	13618419	TRANS_XXd0_chr12_plus_NR34	+
chr12	13454680	13456109	TRANS_XXd0_chr12_minus_NR39	-
chr12	14494400	14495109	TRANS_XXd0_chr12_plus_NR35	+
chr12	15973950	16015519	TRANS_XXd0_chr12_minus_NR40	-
chr12	16532950	16589759	TRANS_XXd0_chr12_minus_NR41	-
chr12	16588220	16588949	TRANS_XXd0_chr12_plus_NR36	+
chr12	16591620	16592599	TRANS_XXd0_chr12_plus_NR37	+
chr12	16810970	16832799	TRANS_XXd0_chr12_plus_NR38	+
chr12	16892500	16894689	TRANS_XXd0_chr12_minus_NR42	-
chr12	16895190	16999569	TRANS_XXd0_chr12_plus_NR39	+
chr12	16984400	17000059	TRANS_XXd0_chr12_minus_NR43	-
chr12	17266590	17289449	TRANS_XXd0_chr12_plus_NR40	+
chr12	17283330	17324719	TRANS_XXd0_chr12_minus_NR44	-
chr12	17344440	17348389	TRANS_XXd0_chr12_minus_NR45	-
chr12	17348450	17445879	TRANS_XXd0_chr12_plus_NR41	+
chr12	17453410	17464739	TRANS_XXd0_chr12_minus_NR46	-
chr12	17542900	17544629	TRANS_XXd0_chr12_minus_NR47	-
chr12	17545000	17562999	TRANS_XXd0_chr12_plus_NR42	+
chr12	17631370	17632599	TRANS_XXd0_chr12_plus_NR43	+
chr12	17632000	17633659	TRANS_XXd0_chr12_minus_NR48	-
chr12	17690820	17818539	TRANS_XXd0_chr12_plus_NR44	+
chr12	17882100	17937359	TRANS_XXd0_chr12_plus_NR45	+
chr12	18386800	18387599	TRANS_XXd0_chr12_minus_NR49	-
chr12	18387540	18415639	TRANS_XXd0_chr12_plus_NR46	+
chr12	18514560	18572769	TRANS_XXd0_chr12_plus_NR47	+
chr12	18522310	18524009	TRANS_XXd0_chr12_minus_NR50	-
chr12	18610150	18653309	TRANS_XXd0_chr12_plus_NR48	+
chr12	19173400	19175749	TRANS_XXd0_chr12_minus_NR51	-
chr12	19175930	19184959	TRANS_XXd0_chr12_plus_NR49	+
chr12	19287140	19288469	TRANS_XXd0_chr12_minus_NR52	-
chr12	19288560	19312589	TRANS_XXd0_chr12_plus_NR50	+
chr12	19290420	19292239	TRANS_XXd0_chr12_minus_NR53	-
chr12	19606650	19627169	TRANS_XXd0_chr12_plus_NR51	+
chr12	19704060	19719559	TRANS_XXd0_chr12_plus_NR52	+
chr12	19818310	19879269	TRANS_XXd0_chr12_minus_NR54	-
chr12	19875920	19877939	TRANS_XXd0_chr12_plus_NR53	+
chr12	19952490	19954079	TRANS_XXd0_chr12_minus_NR55	-
chr12	19954220	19995879	TRANS_XXd0_chr12_plus_NR54	+
chr12	20311200	20312109	TRANS_XXd0_chr12_minus_NR56	-
chr12	20312220	20330439	TRANS_XXd0_chr12_plus_NR55	+
chr12	20415200	20415379	TRANS_XXd0_chr12_plus_NR56	+
chr12	20615070	20676299	TRANS_XXd0_chr12_plus_NR57	+
chr12	20786800	20815699	TRANS_XXd0_chr12_minus_NR57	-
chr12	20815910	20816959	TRANS_XXd0_chr12_plus_NR58	+
chr12	20871340	20921249	TRANS_XXd0_chr12_minus_NR58	-
chr12	20990490	21103039	TRANS_XXd0_chr12_plus_NR59	+
chr12	21111850	21277889	TRANS_XXd0_chr12_plus_NR60	+
chr12	21132000	21134199	TRANS_XXd0_chr12_minus_NR59	-
chr12	21134870	21136099	TRANS_XXd0_chr12_minus_NR60	-
chr12	21255750	21286229	TRANS_XXd0_chr12_minus_NR61	-
chr12	21286350	21332029	TRANS_XXd0_chr12_plus_NR61	+
chr12	21321350	21373579	TRANS_XXd0_chr12_minus_NR62	-
chr12	21373720	21378109	TRANS_XXd0_chr12_plus_NR62	+
chr12	21375120	21417559	TRANS_XXd0_chr12_minus_NR63	-
chr12	21543290	21565949	TRANS_XXd0_chr12_plus_NR63	+
chr12	21740930	21784209	TRANS_XXd0_chr12_minus_NR64	-
chr12	21767900	21769999	TRANS_XXd0_chr12_plus_NR64	+
chr12	21881320	21899219	TRANS_XXd0_chr12_minus_NR65	-
chr12	22680510	22745699	TRANS_XXd0_chr12_minus_NR66	-
chr12	22902410	22906449	TRANS_XXd0_chr12_minus_NR67	-
chr12	22935870	23010239	TRANS_XXd0_chr12_minus_NR68	-
chr12	22953250	22954089	TRANS_XXd0_chr12_plus_NR65	+
chr12	23001750	23004799	TRANS_XXd0_chr12_plus_NR66	+
chr12	23010360	23011679	TRANS_XXd0_chr12_plus_NR67	+
chr12	24030720	24097259	TRANS_XXd0_chr12_minus_NR69	-
chr12	24097390	24097989	TRANS_XXd0_chr12_plus_NR68	+
chr12	24191990	24252449	TRANS_XXd0_chr12_minus_NR70	-
chr12	24252400	24252999	TRANS_XXd0_chr12_plus_NR69	+
chr12	24497000	24498739	TRANS_XXd0_chr12_minus_NR71	-
chr12	24498590	24566989	TRANS_XXd0_chr12_plus_NR70	+
chr12	24572290	24620059	TRANS_XXd0_chr12_plus_NR71	+
chr12	24638020	24639059	TRANS_XXd0_chr12_minus_NR72	-
chr12	24650200	24651189	TRANS_XXd0_chr12_minus_NR73	-
chr12	24651370	24667349	TRANS_XXd0_chr12_plus_NR72	+
chr12	24974940	25061679	TRANS_XXd0_chr12_plus_NR73	+
chr12	25092650	25096079	TRANS_XXd0_chr12_minus_NR74	-
chr12	25143440	25144539	TRANS_XXd0_chr12_minus_NR75	-
chr12	26302430	26415279	TRANS_XXd0_chr12_minus_NR76	-
chr12	28624940	28635909	TRANS_XXd0_chr12_minus_NR77	-
chr12	28636020	28638879	TRANS_XXd0_chr12_plus_NR74	+
chr12	28649620	28673529	TRANS_XXd0_chr12_plus_NR75	+
chr12	28675200	28709139	TRANS_XXd0_chr12_plus_NR76	+
chr12	28682910	28750439	TRANS_XXd0_chr12_minus_NR78	-
chr12	28744200	28744679	TRANS_XXd0_chr12_plus_NR77	+
chr12	28750540	28751199	TRANS_XXd0_chr12_plus_NR78	+
chr12	28750670	28751729	TRANS_XXd0_chr12_minus_NR79	-
chr12	28751830	28900379	TRANS_XXd0_chr12_plus_NR79	+
chr12	29287800	29291059	TRANS_XXd0_chr12_minus_NR80	-
chr12	30579270	30584359	TRANS_XXd0_chr12_minus_NR81	-
chr12	30581430	30594629	TRANS_XXd0_chr12_plus_NR80	+
chr12	30889150	30911579	TRANS_XXd0_chr12_minus_NR82	-
chr12	30911600	30964299	TRANS_XXd0_chr12_plus_NR81	+
chr12	31223200	31225689	TRANS_XXd0_chr12_minus_NR83	-
chr12	31225770	31228199	TRANS_XXd0_chr12_plus_NR82	+
chr12	31265280	31330499	TRANS_XXd0_chr12_plus_NR83	+
chr12	31325740	31351419	TRANS_XXd0_chr12_minus_NR84	-
chr12	31337000	31337719	TRANS_XXd0_chr12_plus_NR84	+
chr12	31351490	31353199	TRANS_XXd0_chr12_plus_NR85	+
chr12	31475080	31499549	TRANS_XXd0_chr12_minus_NR85	-
chr12	31586500	31634639	TRANS_XXd0_chr12_minus_NR86	-
chr12	31634920	31654809	TRANS_XXd0_chr12_minus_NR87	-
chr12	31654870	31963089	TRANS_XXd0_chr12_plus_NR86	+
chr12	31834870	31836299	TRANS_XXd0_chr12_minus_NR88	-
chr12	31921970	31950239	TRANS_XXd0_chr12_minus_NR89	-
chr12	32377210	32378799	TRANS_XXd0_chr12_minus_NR90	-
chr12	32378740	32384389	TRANS_XXd0_chr12_plus_NR87	+
chr12	32817620	32820159	TRANS_XXd0_chr12_minus_NR91	-
chr12	32820370	32857879	TRANS_XXd0_chr12_plus_NR88	+
chr12	32954230	32988399	TRANS_XXd0_chr12_plus_NR89	+
chr12	32999720	33000199	TRANS_XXd0_chr12_minus_NR92	-
chr12	33122340	33147569	TRANS_XXd0_chr12_minus_NR93	-
chr12	33147690	33374129	TRANS_XXd0_chr12_plus_NR90	+
chr12	33427510	33429379	TRANS_XXd0_chr12_plus_NR91	+
chr12	33429630	33456069	TRANS_XXd0_chr12_plus_NR92	+
chr12	35043880	35047099	TRANS_XXd0_chr12_minus_NR94	-
chr12	35047210	35154369	TRANS_XXd0_chr12_plus_NR93	+
chr12	35491160	35535009	TRANS_XXd0_chr12_minus_NR95	-
chr12	35639600	35642449	TRANS_XXd0_chr12_minus_NR96	-
chr12	36005520	36042499	TRANS_XXd0_chr12_minus_NR97	-
chr12	36087730	36156789	TRANS_XXd0_chr12_minus_NR98	-
chr12	36157160	36199049	TRANS_XXd0_chr12_plus_NR94	+
chr12	36379800	36382159	TRANS_XXd0_chr12_minus_NR99	-
chr12	39741230	39743319	TRANS_XXd0_chr12_plus_NR95	+
chr12	39742070	39742759	TRANS_XXd0_chr12_minus_NR100	-
chr12	40013000	40037959	TRANS_XXd0_chr12_minus_NR101	-
chr12	40038130	40039789	TRANS_XXd0_chr12_plus_NR96	+
chr12	40190370	40223179	TRANS_XXd0_chr12_minus_NR102	-
chr12	40223600	40248309	TRANS_XXd0_chr12_minus_NR103	-
chr12	40248200	40249169	TRANS_XXd0_chr12_plus_NR97	+
chr12	40297210	40445779	TRANS_XXd0_chr12_minus_NR104	-
chr12	40446080	40860299	TRANS_XXd0_chr12_plus_NR98	+
chr12	40898600	40899539	TRANS_XXd0_chr12_minus_NR105	-
chr12	40983000	40984789	TRANS_XXd0_chr12_minus_NR106	-
chr12	40993810	40994599	TRANS_XXd0_chr12_plus_NR99	+
chr12	40995850	40997379	TRANS_XXd0_chr12_plus_NR100	+
chr12	41024110	41955599	TRANS_XXd0_chr12_plus_NR101	+
chr12	41052400	41053399	TRANS_XXd0_chr12_minus_NR107	-
chr12	41726230	41727359	TRANS_XXd0_chr12_minus_NR108	-
chr12	42137600	42151649	TRANS_XXd0_chr12_minus_NR109	-
chr12	43208660	43209649	TRANS_XXd0_chr12_plus_NR102	+
chr12	44198920	44210069	TRANS_XXd0_chr12_minus_NR110	-
chr12	44210300	44213399	TRANS_XXd0_chr12_plus_NR103	+
chr12	44220800	44269289	TRANS_XXd0_chr12_minus_NR111	-
chr12	44269160	44327669	TRANS_XXd0_chr12_plus_NR104	+
chr12	45615050	45618769	TRANS_XXd0_chr12_plus_NR105	+
chr12	46732980	46819039	TRANS_XXd0_chr12_minus_NR112	-
chr12	51347400	51348229	TRANS_XXd0_chr12_minus_NR113	-
chr12	51348270	51456919	TRANS_XXd0_chr12_plus_NR106	+
chr12	51522010	51524599	TRANS_XXd0_chr12_plus_NR107	+
chr12	51599080	51691899	TRANS_XXd0_chr12_minus_NR114	-
chr12	51690970	51691999	TRANS_XXd0_chr12_plus_NR108	+
chr12	51739820	51829529	TRANS_XXd0_chr12_minus_NR115	-
chr12	51829820	51835999	TRANS_XXd0_chr12_plus_NR109	+
chr12	51867370	51971289	TRANS_XXd0_chr12_minus_NR116	-
chr12	51971000	51971929	TRANS_XXd0_chr12_plus_NR110	+
chr12	51986940	52006499	TRANS_XXd0_chr12_minus_NR117	-
chr12	52097750	52323189	TRANS_XXd0_chr12_plus_NR111	+
chr12	52391830	52395329	TRANS_XXd0_chr12_minus_NR118	-
chr12	52504020	52579429	TRANS_XXd0_chr12_plus_NR112	+
chr12	52603400	52604129	TRANS_XXd0_chr12_plus_NR113	+
chr12	52604330	52604759	TRANS_XXd0_chr12_minus_NR119	-
chr12	52604860	52605749	TRANS_XXd0_chr12_plus_NR114	+
chr12	54158870	54203859	TRANS_XXd0_chr12_minus_NR120	-
chr12	54288000	54289739	TRANS_XXd0_chr12_minus_NR121	-
chr12	54376420	54377219	TRANS_XXd0_chr12_minus_NR122	-
chr12	54622400	54623069	TRANS_XXd0_chr12_plus_NR115	+
chr12	54641440	54656549	TRANS_XXd0_chr12_minus_NR123	-
chr12	54656400	54657179	TRANS_XXd0_chr12_plus_NR116	+
chr12	54663200	54695869	TRANS_XXd0_chr12_minus_NR124	-
chr12	54696790	54702399	TRANS_XXd0_chr12_plus_NR117	+
chr12	54745170	54795679	TRANS_XXd0_chr12_minus_NR125	-
chr12	54842600	54862849	TRANS_XXd0_chr12_minus_NR126	-
chr12	54862930	54864199	TRANS_XXd0_chr12_plus_NR118	+
chr12	54937890	54938309	TRANS_XXd0_chr12_plus_NR119	+
chr12	55278360	55302989	TRANS_XXd0_chr12_minus_NR127	-
chr12	55302630	55394959	TRANS_XXd0_chr12_plus_NR120	+
chr12	55389400	55391509	TRANS_XXd0_chr12_minus_NR128	-
chr12	55396200	55398709	TRANS_XXd0_chr12_minus_NR129	-
chr12	55398830	55427179	TRANS_XXd0_chr12_plus_NR121	+
chr12	55410650	55411799	TRANS_XXd0_chr12_minus_NR130	-
chr12	55433750	55435309	TRANS_XXd0_chr12_minus_NR131	-
chr12	55480800	55492589	TRANS_XXd0_chr12_minus_NR132	-
chr12	55493090	55502349	TRANS_XXd0_chr12_minus_NR133	-
chr12	55600940	55820869	TRANS_XXd0_chr12_minus_NR134	-
chr12	55834000	55836409	TRANS_XXd0_chr12_minus_NR135	-
chr12	55836360	55874479	TRANS_XXd0_chr12_plus_NR122	+
chr12	56316930	56345829	TRANS_XXd0_chr12_minus_NR136	-
chr12	56345600	56346789	TRANS_XXd0_chr12_plus_NR123	+
chr12	57211400	57212419	TRANS_XXd0_chr12_plus_NR124	+
chr12	57226680	57279429	TRANS_XXd0_chr12_plus_NR125	+
chr12	57228870	57230369	TRANS_XXd0_chr12_minus_NR137	-
chr12	58547890	58551489	TRANS_XXd0_chr12_minus_NR138	-
chr12	58974800	58975689	TRANS_XXd0_chr12_plus_NR126	+
chr12	59012250	59034419	TRANS_XXd0_chr12_plus_NR127	+
chr12	59012260	59013599	TRANS_XXd0_chr12_minus_NR139	-
chr12	59039300	59061439	TRANS_XXd0_chr12_minus_NR140	-
chr12	59040340	59042979	TRANS_XXd0_chr12_plus_NR128	+
chr12	59065600	59066779	TRANS_XXd0_chr12_minus_NR141	-
chr12	59066930	59080129	TRANS_XXd0_chr12_plus_NR129	+
chr12	59080860	59082799	TRANS_XXd0_chr12_plus_NR130	+
chr12	59129820	59131359	TRANS_XXd0_chr12_minus_NR142	-
chr12	59131480	59201229	TRANS_XXd0_chr12_plus_NR131	+
chr12	59191040	59218999	TRANS_XXd0_chr12_minus_NR143	-
chr12	59219200	59220109	TRANS_XXd0_chr12_minus_NR144	-
chr12	62707490	62710199	TRANS_XXd0_chr12_plus_NR132	+
chr12	64041460	64045919	TRANS_XXd0_chr12_minus_NR145	-
chr12	64786200	64787709	TRANS_XXd0_chr12_plus_NR133	+
chr12	64918170	64924599	TRANS_XXd0_chr12_plus_NR134	+
chr12	64965750	65027179	TRANS_XXd0_chr12_plus_NR135	+
chr12	65035480	65036249	TRANS_XXd0_chr12_minus_NR146	-
chr12	65052980	65073959	TRANS_XXd0_chr12_minus_NR147	-
chr12	65075610	65138259	TRANS_XXd0_chr12_plus_NR136	+
chr12	65101480	65114989	TRANS_XXd0_chr12_minus_NR148	-
chr12	65115420	65119569	TRANS_XXd0_chr12_minus_NR149	-
chr12	65119600	65172599	TRANS_XXd0_chr12_minus_NR150	-
chr12	65225460	65229599	TRANS_XXd0_chr12_plus_NR137	+
chr12	65426800	65428399	TRANS_XXd0_chr12_minus_NR151	-
chr12	66280980	66284399	TRANS_XXd0_chr12_minus_NR152	-
chr12	67510600	67511189	TRANS_XXd0_chr12_plus_NR138	+
chr12	67653870	67654499	TRANS_XXd0_chr12_minus_NR153	-
chr12	69152140	69159119	TRANS_XXd0_chr12_minus_NR154	-
chr12	69168830	69183749	TRANS_XXd0_chr12_plus_NR139	+
chr12	69177600	69184049	TRANS_XXd0_chr12_minus_NR155	-
chr12	69184220	69192199	TRANS_XXd0_chr12_plus_NR140	+
chr12	69184850	69197139	TRANS_XXd0_chr12_minus_NR156	-
chr12	69198400	69228189	TRANS_XXd0_chr12_minus_NR157	-
chr12	69210310	69211619	TRANS_XXd0_chr12_plus_NR141	+
chr12	69227950	69234789	TRANS_XXd0_chr12_plus_NR142	+
chr12	69296970	69317789	TRANS_XXd0_chr12_plus_NR143	+
chr12	69308730	69357159	TRANS_XXd0_chr12_minus_NR158	-
chr12	69326400	69326959	TRANS_XXd0_chr12_plus_NR144	+
chr12	69361630	69363359	TRANS_XXd0_chr12_plus_NR145	+
chr12	69372180	69395439	TRANS_XXd0_chr12_plus_NR146	+
chr12	69372200	69373259	TRANS_XXd0_chr12_minus_NR159	-
chr12	69573050	69681629	TRANS_XXd0_chr12_minus_NR160	-
chr12	69682260	69682879	TRANS_XXd0_chr12_plus_NR147	+
chr12	69686360	69724849	TRANS_XXd0_chr12_minus_NR161	-
chr12	69724980	69746139	TRANS_XXd0_chr12_plus_NR148	+
chr12	69800220	69893049	TRANS_XXd0_chr12_minus_NR162	-
chr12	69957500	69986809	TRANS_XXd0_chr12_minus_NR163	-
chr12	69987210	69988709	TRANS_XXd0_chr12_plus_NR149	+
chr12	70453110	70471199	TRANS_XXd0_chr12_plus_NR150	+
chr12	70453200	70453399	TRANS_XXd0_chr12_minus_NR164	-
chr12	70707030	70709249	TRANS_XXd0_chr12_plus_NR151	+
chr12	70710320	70715949	TRANS_XXd0_chr12_minus_NR165	-
chr12	70725120	70825239	TRANS_XXd0_chr12_minus_NR166	-
chr12	70752460	70754199	TRANS_XXd0_chr12_plus_NR152	+
chr12	70813080	70814009	TRANS_XXd0_chr12_plus_NR153	+
chr12	70825480	70906099	TRANS_XXd0_chr12_plus_NR154	+
chr12	70936600	70937759	TRANS_XXd0_chr12_minus_NR167	-
chr12	70937900	70966689	TRANS_XXd0_chr12_plus_NR155	+
chr12	70969960	70971999	TRANS_XXd0_chr12_plus_NR156	+
chr12	70974690	71006419	TRANS_XXd0_chr12_plus_NR157	+
chr12	70988810	71015589	TRANS_XXd0_chr12_minus_NR168	-
chr12	71015990	71110949	TRANS_XXd0_chr12_plus_NR158	+
chr12	71039400	71040549	TRANS_XXd0_chr12_minus_NR169	-
chr12	71045710	71046129	TRANS_XXd0_chr12_minus_NR170	-
chr12	71119000	71136669	TRANS_XXd0_chr12_minus_NR171	-
chr12	71137190	71258349	TRANS_XXd0_chr12_plus_NR159	+
chr12	71460200	71460999	TRANS_XXd0_chr12_minus_NR172	-
chr12	71474000	71476349	TRANS_XXd0_chr12_minus_NR173	-
chr12	71829810	71830869	TRANS_XXd0_chr12_minus_NR174	-
chr12	71831080	72005139	TRANS_XXd0_chr12_plus_NR160	+
chr12	72052930	72061599	TRANS_XXd0_chr12_plus_NR161	+
chr12	72063220	72085389	TRANS_XXd0_chr12_minus_NR175	-
chr12	72082000	72083149	TRANS_XXd0_chr12_plus_NR162	+
chr12	72085910	72103169	TRANS_XXd0_chr12_plus_NR163	+
chr12	72211800	72236689	TRANS_XXd0_chr12_minus_NR176	-
chr12	72536360	72581679	TRANS_XXd0_chr12_plus_NR164	+
chr12	72649240	72664979	TRANS_XXd0_chr12_minus_NR177	-
chr12	72731580	72734199	TRANS_XXd0_chr12_minus_NR178	-
chr12	72756800	72761049	TRANS_XXd0_chr12_minus_NR179	-
chr12	72874830	72917749	TRANS_XXd0_chr12_minus_NR180	-
chr12	73054000	73054799	TRANS_XXd0_chr12_plus_NR165	+
chr12	73081830	73085059	TRANS_XXd0_chr12_plus_NR166	+
chr12	73082960	73089139	TRANS_XXd0_chr12_minus_NR181	-
chr12	73089630	73113259	TRANS_XXd0_chr12_minus_NR182	-
chr12	73123720	73311019	TRANS_XXd0_chr12_plus_NR167	+
chr12	73271000	73286729	TRANS_XXd0_chr12_minus_NR183	-
chr12	73905800	73949889	TRANS_XXd0_chr12_minus_NR184	-
chr12	73908010	73953339	TRANS_XXd0_chr12_plus_NR168	+
chr12	73963440	73964799	TRANS_XXd0_chr12_minus_NR185	-
chr12	73964510	73992579	TRANS_XXd0_chr12_plus_NR169	+
chr12	75444550	75596219	TRANS_XXd0_chr12_minus_NR186	-
chr12	75458730	75460199	TRANS_XXd0_chr12_plus_NR170	+
chr12	75596460	75598499	TRANS_XXd0_chr12_plus_NR171	+
chr12	75616380	75617299	TRANS_XXd0_chr12_plus_NR172	+
chr12	75627860	75669529	TRANS_XXd0_chr12_minus_NR187	-
chr12	75669830	75681949	TRANS_XXd0_chr12_plus_NR173	+
chr12	75709570	75735659	TRANS_XXd0_chr12_minus_NR188	-
chr12	75726400	75727099	TRANS_XXd0_chr12_plus_NR174	+
chr12	76215230	76216199	TRANS_XXd0_chr12_plus_NR175	+
chr12	76253010	76255109	TRANS_XXd0_chr12_minus_NR189	-
chr12	76255260	76337409	TRANS_XXd0_chr12_plus_NR176	+
chr12	76332300	76369519	TRANS_XXd0_chr12_minus_NR190	-
chr12	76369920	76371469	TRANS_XXd0_chr12_minus_NR191	-
chr12	76379200	76380349	TRANS_XXd0_chr12_minus_NR192	-
chr12	76401440	76403739	TRANS_XXd0_chr12_minus_NR193	-
chr12	76404410	76409799	TRANS_XXd0_chr12_plus_NR177	+
chr12	76444540	76463279	TRANS_XXd0_chr12_plus_NR178	+
chr12	76473680	76474359	TRANS_XXd0_chr12_minus_NR194	-
chr12	76765550	76828779	TRANS_XXd0_chr12_plus_NR179	+
chr12	76791130	76795519	TRANS_XXd0_chr12_minus_NR195	-
chr12	76797820	76822479	TRANS_XXd0_chr12_minus_NR196	-
chr12	76836040	76837669	TRANS_XXd0_chr12_minus_NR197	-
chr12	76837420	76923879	TRANS_XXd0_chr12_plus_NR180	+
chr12	76896260	76910399	TRANS_XXd0_chr12_minus_NR198	-
chr12	76917600	76962219	TRANS_XXd0_chr12_minus_NR199	-
chr12	76962620	76963799	TRANS_XXd0_chr12_plus_NR181	+
chr12	76963800	76966149	TRANS_XXd0_chr12_minus_NR200	-
chr12	76965170	76966199	TRANS_XXd0_chr12_plus_NR182	+
chr12	76966250	76967999	TRANS_XXd0_chr12_plus_NR183	+
chr12	77039580	77041969	TRANS_XXd0_chr12_plus_NR184	+
chr12	77046030	77052899	TRANS_XXd0_chr12_minus_NR201	-
chr12	77060260	77064199	TRANS_XXd0_chr12_plus_NR185	+
chr12	77235240	77238649	TRANS_XXd0_chr12_minus_NR202	-
chr12	77238070	77486559	TRANS_XXd0_chr12_plus_NR186	+
chr12	78226240	78699929	TRANS_XXd0_chr12_plus_NR187	+
chr12	78748930	78849639	TRANS_XXd0_chr12_plus_NR188	+
chr12	78828470	78861969	TRANS_XXd0_chr12_minus_NR203	-
chr12	78862050	78890609	TRANS_XXd0_chr12_plus_NR189	+
chr12	78911600	78912969	TRANS_XXd0_chr12_plus_NR190	+
chr12	79029240	79085379	TRANS_XXd0_chr12_plus_NR191	+
chr12	79061890	79089659	TRANS_XXd0_chr12_minus_NR204	-
chr12	79089720	79091199	TRANS_XXd0_chr12_plus_NR192	+
chr12	79138880	79172629	TRANS_XXd0_chr12_minus_NR205	-
chr12	79173140	79191869	TRANS_XXd0_chr12_minus_NR206	-
chr12	79228410	79296279	TRANS_XXd0_chr12_minus_NR207	-
chr12	79248360	79253179	TRANS_XXd0_chr12_plus_NR193	+
chr12	79296430	79482779	TRANS_XXd0_chr12_plus_NR194	+
chr12	79663000	79663999	TRANS_XXd0_chr12_minus_NR208	-
chr12	80009270	80010339	TRANS_XXd0_chr12_minus_NR209	-
chr12	80010550	80021679	TRANS_XXd0_chr12_plus_NR195	+
chr12	80090000	80091229	TRANS_XXd0_chr12_minus_NR210	-
chr12	80105570	80112999	TRANS_XXd0_chr12_minus_NR211	-
chr12	80113430	80115779	TRANS_XXd0_chr12_minus_NR212	-
chr12	80117200	80132809	TRANS_XXd0_chr12_minus_NR213	-
chr12	80161210	80260359	TRANS_XXd0_chr12_minus_NR214	-
chr12	80168300	80169639	TRANS_XXd0_chr12_plus_NR196	+
chr12	80463200	80506529	TRANS_XXd0_chr12_plus_NR197	+
chr12	80602200	80607629	TRANS_XXd0_chr12_minus_NR215	-
chr12	80622470	80643849	TRANS_XXd0_chr12_minus_NR216	-
chr12	80643920	80687399	TRANS_XXd0_chr12_plus_NR198	+
chr12	80721720	80728319	TRANS_XXd0_chr12_plus_NR199	+
chr12	80790570	80890659	TRANS_XXd0_chr12_plus_NR200	+
chr12	80925260	80926079	TRANS_XXd0_chr12_minus_NR217	-
chr12	80942650	80946099	TRANS_XXd0_chr12_minus_NR218	-
chr12	80945520	80968289	TRANS_XXd0_chr12_plus_NR201	+
chr12	81011030	81019249	TRANS_XXd0_chr12_minus_NR219	-
chr12	81019190	81191959	TRANS_XXd0_chr12_plus_NR202	+
chr12	81167030	81168479	TRANS_XXd0_chr12_minus_NR220	-
chr12	81351800	81532889	TRANS_XXd0_chr12_minus_NR221	-
chr12	81484880	81486399	TRANS_XXd0_chr12_plus_NR203	+
chr12	81533200	81533399	TRANS_XXd0_chr12_minus_NR222	-
chr12	81557380	81594999	TRANS_XXd0_chr12_minus_NR223	-
chr12	81595000	81595909	TRANS_XXd0_chr12_plus_NR204	+
chr12	81714750	81780969	TRANS_XXd0_chr12_minus_NR224	-
chr12	81860160	81985369	TRANS_XXd0_chr12_plus_NR205	+
chr12	82166220	82167569	TRANS_XXd0_chr12_plus_NR206	+
chr12	82169430	82455479	TRANS_XXd0_chr12_plus_NR207	+
chr12	82616820	83083799	TRANS_XXd0_chr12_plus_NR208	+
chr12	83520540	83545909	TRANS_XXd0_chr12_plus_NR209	+
chr12	83534990	83606479	TRANS_XXd0_chr12_minus_NR225	-
chr12	83631280	83631799	TRANS_XXd0_chr12_plus_NR210	+
chr12	83632240	83738759	TRANS_XXd0_chr12_plus_NR211	+
chr12	83668120	83668799	TRANS_XXd0_chr12_minus_NR226	-
chr12	83686800	83688529	TRANS_XXd0_chr12_minus_NR227	-
chr12	83782770	83921889	TRANS_XXd0_chr12_minus_NR228	-
chr12	83922210	83924489	TRANS_XXd0_chr12_plus_NR212	+
chr12	83948290	83950709	TRANS_XXd0_chr12_minus_NR229	-
chr12	83950680	83960789	TRANS_XXd0_chr12_plus_NR213	+
chr12	84114350	84148849	TRANS_XXd0_chr12_plus_NR214	+
chr12	84143630	84218809	TRANS_XXd0_chr12_minus_NR230	-
chr12	84235800	84236919	TRANS_XXd0_chr12_plus_NR215	+
chr12	84258270	84258979	TRANS_XXd0_chr12_minus_NR231	-
chr12	84283400	84285229	TRANS_XXd0_chr12_minus_NR232	-
chr12	84285350	84358989	TRANS_XXd0_chr12_plus_NR216	+
chr12	84310600	84311289	TRANS_XXd0_chr12_minus_NR233	-
chr12	84314400	84317049	TRANS_XXd0_chr12_minus_NR234	-
chr12	84340510	84361819	TRANS_XXd0_chr12_minus_NR235	-
chr12	84362010	84377019	TRANS_XXd0_chr12_plus_NR217	+
chr12	84416500	84417559	TRANS_XXd0_chr12_minus_NR236	-
chr12	84417280	84425189	TRANS_XXd0_chr12_plus_NR218	+
chr12	84429750	84450919	TRANS_XXd0_chr12_minus_NR237	-
chr12	84451510	84544949	TRANS_XXd0_chr12_plus_NR219	+
chr12	84543970	84553169	TRANS_XXd0_chr12_minus_NR238	-
chr12	84580800	84583119	TRANS_XXd0_chr12_minus_NR239	-
chr12	84598340	84617399	TRANS_XXd0_chr12_minus_NR240	-
chr12	84750140	84772979	TRANS_XXd0_chr12_minus_NR241	-
chr12	84773280	84784789	TRANS_XXd0_chr12_plus_NR220	+
chr12	84910650	84970969	TRANS_XXd0_chr12_minus_NR242	-
chr12	84970920	84987329	TRANS_XXd0_chr12_plus_NR221	+
chr12	84971210	84971399	TRANS_XXd0_chr12_minus_NR243	-
chr12	84979200	84979799	TRANS_XXd0_chr12_minus_NR244	-
chr12	84980510	84980999	TRANS_XXd0_chr12_minus_NR245	-
chr12	84982230	84982599	TRANS_XXd0_chr12_minus_NR246	-
chr12	84996350	85097179	TRANS_XXd0_chr12_plus_NR222	+
chr12	85095220	85110819	TRANS_XXd0_chr12_minus_NR247	-
chr12	85110860	85136069	TRANS_XXd0_chr12_plus_NR223	+
chr12	85130310	85151239	TRANS_XXd0_chr12_minus_NR248	-
chr12	85219500	85228829	TRANS_XXd0_chr12_plus_NR224	+
chr12	85224280	85280419	TRANS_XXd0_chr12_minus_NR249	-
chr12	85297320	85374709	TRANS_XXd0_chr12_minus_NR250	-
chr12	85570200	85572259	TRANS_XXd0_chr12_minus_NR251	-
chr12	85638280	85638989	TRANS_XXd0_chr12_minus_NR252	-
chr12	85746550	85867659	TRANS_XXd0_chr12_plus_NR225	+
chr12	85784300	85784999	TRANS_XXd0_chr12_minus_NR253	-
chr12	85800310	85824849	TRANS_XXd0_chr12_minus_NR254	-
chr12	86082570	86164399	TRANS_XXd0_chr12_plus_NR226	+
chr12	86169350	86193199	TRANS_XXd0_chr12_plus_NR227	+
chr12	86240620	86241739	TRANS_XXd0_chr12_minus_NR255	-
chr12	86423070	86470039	TRANS_XXd0_chr12_minus_NR256	-
chr12	86470120	86548729	TRANS_XXd0_chr12_plus_NR228	+
chr12	86472030	86479079	TRANS_XXd0_chr12_minus_NR257	-
chr12	86485600	86490219	TRANS_XXd0_chr12_minus_NR258	-
chr12	86678720	86697519	TRANS_XXd0_chr12_plus_NR229	+
chr12	86695590	86726449	TRANS_XXd0_chr12_minus_NR259	-
chr12	86792290	86807359	TRANS_XXd0_chr12_plus_NR230	+
chr12	86814420	86815599	TRANS_XXd0_chr12_plus_NR231	+
chr12	86824420	86828569	TRANS_XXd0_chr12_plus_NR232	+
chr12	86835880	86836769	TRANS_XXd0_chr12_minus_NR260	-
chr12	86841140	86841799	TRANS_XXd0_chr12_minus_NR261	-
chr12	86845920	86846449	TRANS_XXd0_chr12_minus_NR262	-
chr12	86857200	86867999	TRANS_XXd0_chr12_minus_NR263	-
chr12	86867400	86928699	TRANS_XXd0_chr12_plus_NR233	+
chr12	86874030	86884839	TRANS_XXd0_chr12_minus_NR264	-
chr12	86885000	86885879	TRANS_XXd0_chr12_minus_NR265	-
chr12	86930830	86932889	TRANS_XXd0_chr12_minus_NR266	-
chr12	86940890	86947149	TRANS_XXd0_chr12_minus_NR267	-
chr12	86943120	86972509	TRANS_XXd0_chr12_plus_NR234	+
chr12	87102130	87200339	TRANS_XXd0_chr12_minus_NR268	-
chr12	87147200	87176939	TRANS_XXd0_chr12_plus_NR235	+
chr12	87236350	87266639	TRANS_XXd0_chr12_minus_NR269	-
chr12	87266700	87285799	TRANS_XXd0_chr12_plus_NR236	+
chr12	87269940	87299789	TRANS_XXd0_chr12_minus_NR270	-
chr12	87288010	87292229	TRANS_XXd0_chr12_plus_NR237	+
chr12	87299870	87323019	TRANS_XXd0_chr12_plus_NR238	+
chr12	87304140	87388259	TRANS_XXd0_chr12_minus_NR271	-
chr12	87337030	87337959	TRANS_XXd0_chr12_plus_NR239	+
chr12	87388450	87390599	TRANS_XXd0_chr12_plus_NR240	+
chr12	87406200	87409599	TRANS_XXd0_chr12_minus_NR272	-
chr12	87413710	87443839	TRANS_XXd0_chr12_minus_NR273	-
chr12	87443920	87458399	TRANS_XXd0_chr12_plus_NR241	+
chr12	87445640	87472299	TRANS_XXd0_chr12_minus_NR274	-
chr12	88360530	88465869	TRANS_XXd0_chr12_plus_NR242	+
chr12	90984590	91384409	TRANS_XXd0_chr12_minus_NR275	-
chr12	91543940	91589999	TRANS_XXd0_chr12_minus_NR276	-
chr12	91588490	91596799	TRANS_XXd0_chr12_plus_NR243	+
chr12	91630380	91779149	TRANS_XXd0_chr12_minus_NR277	-
chr12	91805830	91849129	TRANS_XXd0_chr12_minus_NR278	-
chr12	95695210	95788279	TRANS_XXd0_chr12_plus_NR244	+
chr12	96922290	96923049	TRANS_XXd0_chr12_minus_NR279	-
chr12	98259110	98260249	TRANS_XXd0_chr12_plus_NR245	+
chr12	98628160	98677709	TRANS_XXd0_chr12_plus_NR246	+
chr12	98667880	98737449	TRANS_XXd0_chr12_minus_NR280	-
chr12	98734740	98735299	TRANS_XXd0_chr12_plus_NR247	+
chr12	98745800	98746819	TRANS_XXd0_chr12_minus_NR281	-
chr12	98747010	98812999	TRANS_XXd0_chr12_plus_NR248	+
chr12	98773520	98901439	TRANS_XXd0_chr12_minus_NR282	-
chr12	98920560	98984479	TRANS_XXd0_chr12_plus_NR249	+
chr12	99010400	99011559	TRANS_XXd0_chr12_minus_NR283	-
chr12	99524820	99563919	TRANS_XXd0_chr12_minus_NR284	-
chr12	99883610	99884359	TRANS_XXd0_chr12_plus_NR250	+
chr12	99884540	99960049	TRANS_XXd0_chr12_plus_NR251	+
chr12	100110160	100125489	TRANS_XXd0_chr12_plus_NR252	+
chr12	100122840	100159639	TRANS_XXd0_chr12_minus_NR285	-
chr12	100159750	100161399	TRANS_XXd0_chr12_plus_NR253	+
chr12	100185840	100187499	TRANS_XXd0_chr12_minus_NR286	-
chr12	100199530	100215239	TRANS_XXd0_chr12_plus_NR254	+
chr12	100296420	100520689	TRANS_XXd0_chr12_minus_NR287	-
chr12	100513200	100514289	TRANS_XXd0_chr12_plus_NR255	+
chr12	100545050	100725109	TRANS_XXd0_chr12_minus_NR288	-
chr12	100744500	100744969	TRANS_XXd0_chr12_minus_NR289	-
chr12	100906840	101029029	TRANS_XXd0_chr12_minus_NR290	-
chr12	100915800	100916529	TRANS_XXd0_chr12_plus_NR256	+
chr12	101029100	101030299	TRANS_XXd0_chr12_plus_NR257	+
chr12	101034570	101083669	TRANS_XXd0_chr12_minus_NR291	-
chr12	101849530	101958189	TRANS_XXd0_chr12_minus_NR292	-
chr12	101862530	101867349	TRANS_XXd0_chr12_plus_NR258	+
chr12	101958350	101961799	TRANS_XXd0_chr12_plus_NR259	+
chr12	101959130	101975919	TRANS_XXd0_chr12_minus_NR293	-
chr12	101975870	102012329	TRANS_XXd0_chr12_plus_NR260	+
chr12	102283100	102394329	TRANS_XXd0_chr12_plus_NR261	+
chr12	102391930	102439719	TRANS_XXd0_chr12_minus_NR294	-
chr12	102469120	102511209	TRANS_XXd0_chr12_plus_NR262	+
chr12	102512600	102514839	TRANS_XXd0_chr12_minus_NR295	-
chr12	102567010	102704939	TRANS_XXd0_chr12_minus_NR296	-
chr12	102705430	102757789	TRANS_XXd0_chr12_minus_NR297	-
chr12	102743740	102753399	TRANS_XXd0_chr12_plus_NR263	+
chr12	102757980	102784309	TRANS_XXd0_chr12_plus_NR264	+
chr12	102772220	102878259	TRANS_XXd0_chr12_minus_NR298	-
chr12	102878620	102879599	TRANS_XXd0_chr12_plus_NR265	+
chr12	103388710	103407199	TRANS_XXd0_chr12_plus_NR266	+
chr12	103401600	103425829	TRANS_XXd0_chr12_minus_NR299	-
chr12	104237830	104241729	TRANS_XXd0_chr12_plus_NR267	+
chr12	104247900	104262999	TRANS_XXd0_chr12_plus_NR268	+
chr12	104263150	104274359	TRANS_XXd0_chr12_plus_NR269	+
chr12	104265010	104265549	TRANS_XXd0_chr12_minus_NR300	-
chr12	104429400	104434499	TRANS_XXd0_chr12_minus_NR301	-
chr12	104433410	104442349	TRANS_XXd0_chr12_plus_NR270	+
chr12	104462470	104473269	TRANS_XXd0_chr12_minus_NR302	-
chr12	104686120	104751839	TRANS_XXd0_chr12_minus_NR303	-
chr12	104718200	104718929	TRANS_XXd0_chr12_plus_NR271	+
chr12	104752200	104753799	TRANS_XXd0_chr12_plus_NR272	+
chr12	104756200	104761509	TRANS_XXd0_chr12_minus_NR304	-
chr12	104764140	104765999	TRANS_XXd0_chr12_plus_NR273	+
chr12	104999220	105000599	TRANS_XXd0_chr12_plus_NR274	+
chr12	105027240	105032279	TRANS_XXd0_chr12_minus_NR305	-
chr12	105032670	105055149	TRANS_XXd0_chr12_plus_NR275	+
chr12	105048900	105054179	TRANS_XXd0_chr12_minus_NR306	-
chr12	105069520	105078329	TRANS_XXd0_chr12_minus_NR307	-
chr12	105073910	105075199	TRANS_XXd0_chr12_plus_NR276	+
chr12	105082710	105087419	TRANS_XXd0_chr12_minus_NR308	-
chr12	105202080	105222759	TRANS_XXd0_chr12_minus_NR309	-
chr12	105225200	105226339	TRANS_XXd0_chr12_plus_NR277	+
chr12	105334650	105336429	TRANS_XXd0_chr12_minus_NR310	-
chr12	105604380	105685269	TRANS_XXd0_chr12_minus_NR311	-
chr12	105685390	105704799	TRANS_XXd0_chr12_plus_NR278	+
chr12	105757230	105758199	TRANS_XXd0_chr12_minus_NR312	-
chr12	105783030	105784759	TRANS_XXd0_chr12_minus_NR313	-
chr12	105784710	105852799	TRANS_XXd0_chr12_plus_NR279	+
chr12	106010280	106101879	TRANS_XXd0_chr12_plus_NR280	+
chr12	106140210	106146999	TRANS_XXd0_chr12_plus_NR281	+
chr12	106173440	106175539	TRANS_XXd0_chr12_minus_NR314	-
chr12	107882200	107884499	TRANS_XXd0_chr12_minus_NR315	-
chr12	108101260	108179279	TRANS_XXd0_chr12_minus_NR316	-
chr12	108179640	108206719	TRANS_XXd0_chr12_plus_NR282	+
chr12	108190930	108275099	TRANS_XXd0_chr12_minus_NR317	-
chr12	108268000	108268519	TRANS_XXd0_chr12_plus_NR283	+
chr12	108738950	108739999	TRANS_XXd0_chr12_plus_NR284	+
chr12	108756400	108758019	TRANS_XXd0_chr12_minus_NR318	-
chr12	108758000	108758679	TRANS_XXd0_chr12_plus_NR285	+
chr12	108770540	108794179	TRANS_XXd0_chr12_minus_NR319	-
chr12	108792000	108792599	TRANS_XXd0_chr12_plus_NR286	+
chr12	108793030	108861729	TRANS_XXd0_chr12_plus_NR287	+
chr12	108857410	108894149	TRANS_XXd0_chr12_minus_NR320	-
chr12	108894290	109032669	TRANS_XXd0_chr12_plus_NR288	+
chr12	109492350	109525839	TRANS_XXd0_chr12_minus_NR321	-
chr12	109529240	109533859	TRANS_XXd0_chr12_plus_NR289	+
chr12	109541010	109750539	TRANS_XXd0_chr12_plus_NR290	+
chr12	109878480	109881259	TRANS_XXd0_chr12_minus_NR322	-
chr12	109897010	109901299	TRANS_XXd0_chr12_minus_NR323	-
chr12	109910600	109911999	TRANS_XXd0_chr12_minus_NR324	-
chr12	109943230	109948399	TRANS_XXd0_chr12_minus_NR325	-
chr12	109947180	109948719	TRANS_XXd0_chr12_plus_NR291	+
chr12	109948820	109954469	TRANS_XXd0_chr12_plus_NR292	+
chr12	110150800	110151339	TRANS_XXd0_chr12_minus_NR326	-
chr12	110273200	110278199	TRANS_XXd0_chr12_minus_NR327	-
chr12	110279230	110281009	TRANS_XXd0_chr12_plus_NR293	+
chr12	110308330	110350489	TRANS_XXd0_chr12_minus_NR328	-
chr12	110350120	110355359	TRANS_XXd0_chr12_plus_NR294	+
chr12	110445620	110446949	TRANS_XXd0_chr12_minus_NR329	-
chr12	110447280	110582829	TRANS_XXd0_chr12_plus_NR295	+
chr12	110496970	110499329	TRANS_XXd0_chr12_minus_NR330	-
chr12	110584020	110591589	TRANS_XXd0_chr12_minus_NR331	-
chr12	110601470	110671689	TRANS_XXd0_chr12_plus_NR296	+
chr12	110671630	110695739	TRANS_XXd0_chr12_minus_NR332	-
chr12	110695800	110696799	TRANS_XXd0_chr12_minus_NR333	-
chr12	110696590	110700559	TRANS_XXd0_chr12_plus_NR297	+
chr12	110700690	110718759	TRANS_XXd0_chr12_plus_NR298	+
chr12	110705800	110711389	TRANS_XXd0_chr12_minus_NR334	-
chr12	110736600	110737759	TRANS_XXd0_chr12_minus_NR335	-
chr12	110738010	110823229	TRANS_XXd0_chr12_plus_NR299	+
chr12	110794450	110840919	TRANS_XXd0_chr12_minus_NR336	-
chr12	110837500	110840729	TRANS_XXd0_chr12_plus_NR300	+
chr12	110841200	110845189	TRANS_XXd0_chr12_minus_NR337	-
chr12	110845000	110845999	TRANS_XXd0_chr12_plus_NR301	+
chr12	110850300	110883269	TRANS_XXd0_chr12_plus_NR302	+
chr12	110867500	110889119	TRANS_XXd0_chr12_minus_NR338	-
chr12	110883530	110897679	TRANS_XXd0_chr12_plus_NR303	+
chr12	110898070	110975269	TRANS_XXd0_chr12_plus_NR304	+
chr12	110967430	110978999	TRANS_XXd0_chr12_minus_NR339	-
chr12	111039840	111123779	TRANS_XXd0_chr12_plus_NR305	+
chr12	111166510	111270429	TRANS_XXd0_chr12_plus_NR306	+
chr12	111288150	111377489	TRANS_XXd0_chr12_minus_NR340	-
chr12	111377850	111379799	TRANS_XXd0_chr12_plus_NR307	+
chr12	111528600	111537929	TRANS_XXd0_chr12_minus_NR341	-
chr12	111538230	111554399	TRANS_XXd0_chr12_plus_NR308	+
chr12	111550240	111550399	TRANS_XXd0_chr12_minus_NR342	-
chr12	111572100	111574479	TRANS_XXd0_chr12_minus_NR343	-
chr12	111574530	111677659	TRANS_XXd0_chr12_plus_NR309	+
chr12	111582400	111588159	TRANS_XXd0_chr12_minus_NR344	-
chr12	111661970	111672289	TRANS_XXd0_chr12_minus_NR345	-
chr12	111673190	111678059	TRANS_XXd0_chr12_minus_NR346	-
chr12	111678110	111689649	TRANS_XXd0_chr12_plus_NR310	+
chr12	111706410	111714059	TRANS_XXd0_chr12_minus_NR347	-
chr12	111713260	111753599	TRANS_XXd0_chr12_plus_NR311	+
chr12	111758890	111810809	TRANS_XXd0_chr12_plus_NR312	+
chr12	111801920	111813859	TRANS_XXd0_chr12_minus_NR348	-
chr12	111814210	111834749	TRANS_XXd0_chr12_plus_NR313	+
chr12	111824360	111907739	TRANS_XXd0_chr12_minus_NR349	-
chr12	111956600	111967009	TRANS_XXd0_chr12_minus_NR350	-
chr12	112554460	112558539	TRANS_XXd0_chr12_minus_NR351	-
chr12	112588790	112617549	TRANS_XXd0_chr12_plus_NR314	+
chr12	112644860	112666179	TRANS_XXd0_chr12_plus_NR315	+
chr12	112650060	112674029	TRANS_XXd0_chr12_minus_NR352	-
chr12	112690210	112693599	TRANS_XXd0_chr12_minus_NR353	-
chr12	112693680	112694329	TRANS_XXd0_chr12_plus_NR316	+
chr12	112830600	112830799	TRANS_XXd0_chr12_plus_NR317	+
chr12	112831030	112836909	TRANS_XXd0_chr12_plus_NR318	+
chr12	112951970	113000659	TRANS_XXd0_chr12_minus_NR354	-
chr12	112976560	112984569	TRANS_XXd0_chr12_plus_NR319	+
chr12	113012220	113014309	TRANS_XXd0_chr12_minus_NR355	-
chr12	113014550	113076249	TRANS_XXd0_chr12_plus_NR320	+
chr12	113073600	113074799	TRANS_XXd0_chr12_minus_NR356	-
chr12	113095570	113098119	TRANS_XXd0_chr12_minus_NR357	-
chr12	113098750	113145479	TRANS_XXd0_chr12_plus_NR321	+
chr12	113111880	113115189	TRANS_XXd0_chr12_minus_NR358	-
chr12	113152050	113154399	TRANS_XXd0_chr12_plus_NR322	+
chr12	113156410	113171789	TRANS_XXd0_chr12_plus_NR323	+
chr12	113186060	113190799	TRANS_XXd0_chr12_plus_NR324	+
chr12	116047000	116047799	TRANS_XXd0_chr12_minus_NR359	-
chr12	116047750	116065669	TRANS_XXd0_chr12_plus_NR325	+
chr12	116205750	116263009	TRANS_XXd0_chr12_minus_NR360	-
chr12	116263070	116264339	TRANS_XXd0_chr12_plus_NR326	+
chr12	116279210	116280939	TRANS_XXd0_chr12_minus_NR361	-
chr12	116281260	116386349	TRANS_XXd0_chr12_plus_NR327	+
chr12	116375240	116405169	TRANS_XXd0_chr12_minus_NR362	-
chr12	116405410	116476369	TRANS_XXd0_chr12_plus_NR328	+
chr12	117047030	117047659	TRANS_XXd0_chr12_minus_NR363	-
chr12	117447410	117448769	TRANS_XXd0_chr12_plus_NR329	+
chr12	117843510	117895299	TRANS_XXd0_chr12_plus_NR330	+
chr12	118227540	118301439	TRANS_XXd0_chr12_minus_NR364	-
chr12	118301790	118315999	TRANS_XXd0_chr12_plus_NR331	+
chr12	118676800	118678039	TRANS_XXd0_chr12_minus_NR365	-
chr12	118678330	118679599	TRANS_XXd0_chr12_plus_NR332	+
chr12	118917600	118918989	TRANS_XXd0_chr12_plus_NR333	+
chr12	119774200	119777589	TRANS_XXd0_chr12_minus_NR366	-
chr13	3298870	3299669	TRANS_XXd0_chr13_plus_NR1	+
chr13	3478230	3501179	TRANS_XXd0_chr13_plus_NR2	+
chr13	3535680	3537879	TRANS_XXd0_chr13_minus_NR1	-
chr13	3538130	3553449	TRANS_XXd0_chr13_plus_NR3	+
chr13	3554030	3576919	TRANS_XXd0_chr13_plus_NR4	+
chr13	3561410	3611189	TRANS_XXd0_chr13_minus_NR2	-
chr13	3611030	3612199	TRANS_XXd0_chr13_plus_NR5	+
chr13	3634050	3657319	TRANS_XXd0_chr13_plus_NR6	+
chr13	3875970	3918199	TRANS_XXd0_chr13_minus_NR3	-
chr13	3893400	3894199	TRANS_XXd0_chr13_plus_NR7	+
chr13	4589310	4609189	TRANS_XXd0_chr13_minus_NR4	-
chr13	5844070	5846139	TRANS_XXd0_chr13_plus_NR8	+
chr13	5859450	5861189	TRANS_XXd0_chr13_minus_NR5	-
chr13	5861490	5876179	TRANS_XXd0_chr13_plus_NR9	+
chr13	6548160	6584149	TRANS_XXd0_chr13_plus_NR10	+
chr13	6578310	6648769	TRANS_XXd0_chr13_minus_NR6	-
chr13	6664270	6666799	TRANS_XXd0_chr13_plus_NR11	+
chr13	6673440	6674979	TRANS_XXd0_chr13_minus_NR7	-
chr13	7141000	7175969	TRANS_XXd0_chr13_minus_NR8	-
chr13	8796400	8871029	TRANS_XXd0_chr13_minus_NR9	-
chr13	8861400	8861999	TRANS_XXd0_chr13_plus_NR12	+
chr13	8884820	8885829	TRANS_XXd0_chr13_minus_NR10	-
chr13	8885940	8897379	TRANS_XXd0_chr13_plus_NR13	+
chr13	8955190	8996049	TRANS_XXd0_chr13_minus_NR11	-
chr13	8996140	8998199	TRANS_XXd0_chr13_plus_NR14	+
chr13	9092800	9093799	TRANS_XXd0_chr13_minus_NR12	-
chr13	9093920	9182759	TRANS_XXd0_chr13_plus_NR15	+
chr13	9276770	9696749	TRANS_XXd0_chr13_plus_NR16	+
chr13	11548170	12106829	TRANS_XXd0_chr13_minus_NR13	-
chr13	11933400	11936349	TRANS_XXd0_chr13_plus_NR17	+
chr13	12038470	12041469	TRANS_XXd0_chr13_plus_NR18	+
chr13	12173540	12258159	TRANS_XXd0_chr13_minus_NR14	-
chr13	12395390	12444059	TRANS_XXd0_chr13_plus_NR19	+
chr13	12435970	12461499	TRANS_XXd0_chr13_minus_NR15	-
chr13	12565880	12615039	TRANS_XXd0_chr13_plus_NR20	+
chr13	12605550	12650399	TRANS_XXd0_chr13_minus_NR16	-
chr13	13231480	13232939	TRANS_XXd0_chr13_minus_NR17	-
chr13	13349730	13393619	TRANS_XXd0_chr13_minus_NR18	-
chr13	13437610	13518079	TRANS_XXd0_chr13_plus_NR21	+
chr13	13449020	13451039	TRANS_XXd0_chr13_minus_NR19	-
chr13	13452200	13454349	TRANS_XXd0_chr13_minus_NR20	-
chr13	13470230	13470979	TRANS_XXd0_chr13_minus_NR21	-
chr13	13589200	13590599	TRANS_XXd0_chr13_minus_NR22	-
chr13	13590400	13784179	TRANS_XXd0_chr13_plus_NR22	+
chr13	13669400	13671719	TRANS_XXd0_chr13_minus_NR23	-
chr13	13718290	13721529	TRANS_XXd0_chr13_minus_NR24	-
chr13	13947800	13954339	TRANS_XXd0_chr13_minus_NR25	-
chr13	13954640	14016049	TRANS_XXd0_chr13_plus_NR23	+
chr13	13977870	13978799	TRANS_XXd0_chr13_minus_NR26	-
chr13	13984690	14039629	TRANS_XXd0_chr13_minus_NR27	-
chr13	14039420	14048729	TRANS_XXd0_chr13_plus_NR24	+
chr13	14040040	14063409	TRANS_XXd0_chr13_minus_NR28	-
chr13	14055620	14057599	TRANS_XXd0_chr13_plus_NR25	+
chr13	14062800	14063579	TRANS_XXd0_chr13_plus_NR26	+
chr13	14063790	14207719	TRANS_XXd0_chr13_plus_NR27	+
chr13	14605000	14613039	TRANS_XXd0_chr13_minus_NR29	-
chr13	14613250	14673799	TRANS_XXd0_chr13_plus_NR28	+
chr13	15463220	15735659	TRANS_XXd0_chr13_plus_NR29	+
chr13	17058200	17694789	TRANS_XXd0_chr13_minus_NR30	-
chr13	17695200	17728739	TRANS_XXd0_chr13_plus_NR30	+
chr13	17699500	17804899	TRANS_XXd0_chr13_minus_NR31	-
chr13	17805490	17806749	TRANS_XXd0_chr13_plus_NR31	+
chr13	17875780	17944209	TRANS_XXd0_chr13_minus_NR32	-
chr13	17944280	17949149	TRANS_XXd0_chr13_plus_NR32	+
chr13	17978380	17993339	TRANS_XXd0_chr13_minus_NR33	-
chr13	17993180	17994799	TRANS_XXd0_chr13_plus_NR33	+
chr13	18030840	18031619	TRANS_XXd0_chr13_minus_NR34	-
chr13	18576050	18578049	TRANS_XXd0_chr13_plus_NR34	+
chr13	18717310	18874089	TRANS_XXd0_chr13_plus_NR35	+
chr13	18840610	18841999	TRANS_XXd0_chr13_minus_NR35	-
chr13	19135550	19137989	TRANS_XXd0_chr13_minus_NR36	-
chr13	19351140	19395769	TRANS_XXd0_chr13_minus_NR37	-
chr13	19395930	19397519	TRANS_XXd0_chr13_plus_NR36	+
chr13	19424820	19425509	TRANS_XXd0_chr13_plus_NR37	+
chr13	19590410	19619769	TRANS_XXd0_chr13_minus_NR38	-
chr13	19630400	19631399	TRANS_XXd0_chr13_minus_NR39	-
chr13	19844430	19873679	TRANS_XXd0_chr13_minus_NR40	-
chr13	19992230	20016499	TRANS_XXd0_chr13_minus_NR41	-
chr13	20016680	20018349	TRANS_XXd0_chr13_plus_NR38	+
chr13	20090460	20611559	TRANS_XXd0_chr13_plus_NR39	+
chr13	20133450	20135409	TRANS_XXd0_chr13_minus_NR42	-
chr13	20301850	20304119	TRANS_XXd0_chr13_minus_NR43	-
chr13	20935650	20937599	TRANS_XXd0_chr13_minus_NR44	-
chr13	21169800	21170459	TRANS_XXd0_chr13_plus_NR40	+
chr13	21172600	21173199	TRANS_XXd0_chr13_minus_NR45	-
chr13	21180000	21198049	TRANS_XXd0_chr13_plus_NR41	+
chr13	21221040	21224599	TRANS_XXd0_chr13_plus_NR42	+
chr13	21222420	21225259	TRANS_XXd0_chr13_minus_NR46	-
chr13	21225220	21226999	TRANS_XXd0_chr13_plus_NR43	+
chr13	21226800	21228569	TRANS_XXd0_chr13_minus_NR47	-
chr13	21233800	21234599	TRANS_XXd0_chr13_plus_NR44	+
chr13	21249850	21250799	TRANS_XXd0_chr13_minus_NR48	-
chr13	21361800	21362819	TRANS_XXd0_chr13_minus_NR49	-
chr13	21362830	21378789	TRANS_XXd0_chr13_plus_NR45	+
chr13	21384520	21402709	TRANS_XXd0_chr13_minus_NR50	-
chr13	21406810	21408579	TRANS_XXd0_chr13_minus_NR51	-
chr13	21432000	21453719	TRANS_XXd0_chr13_minus_NR52	-
chr13	21495230	21496999	TRANS_XXd0_chr13_plus_NR46	+
chr13	21500950	21501449	TRANS_XXd0_chr13_minus_NR53	-
chr13	21503000	21531089	TRANS_XXd0_chr13_minus_NR54	-
chr13	21714420	21716169	TRANS_XXd0_chr13_minus_NR55	-
chr13	21716000	21717469	TRANS_XXd0_chr13_plus_NR47	+
chr13	21716600	21717559	TRANS_XXd0_chr13_minus_NR56	-
chr13	21717640	21721599	TRANS_XXd0_chr13_plus_NR48	+
chr13	21719350	21721839	TRANS_XXd0_chr13_minus_NR57	-
chr13	21722070	21731989	TRANS_XXd0_chr13_plus_NR49	+
chr13	21725800	21728599	TRANS_XXd0_chr13_minus_NR58	-
chr13	21732100	21750529	TRANS_XXd0_chr13_minus_NR59	-
chr13	21735070	21742769	TRANS_XXd0_chr13_plus_NR50	+
chr13	21860200	21861999	TRANS_XXd0_chr13_minus_NR60	-
chr13	21862020	21862919	TRANS_XXd0_chr13_plus_NR51	+
chr13	21865850	21881899	TRANS_XXd0_chr13_plus_NR52	+
chr13	21881700	21882599	TRANS_XXd0_chr13_minus_NR61	-
chr13	21895400	21897399	TRANS_XXd0_chr13_minus_NR62	-
chr13	21897180	21905199	TRANS_XXd0_chr13_plus_NR53	+
chr13	21906800	21908219	TRANS_XXd0_chr13_plus_NR54	+
chr13	21918110	21919189	TRANS_XXd0_chr13_minus_NR63	-
chr13	21918800	21919489	TRANS_XXd0_chr13_plus_NR55	+
chr13	21920000	21920499	TRANS_XXd0_chr13_plus_NR56	+
chr13	21924680	21925259	TRANS_XXd0_chr13_minus_NR64	-
chr13	21927400	21928049	TRANS_XXd0_chr13_plus_NR57	+
chr13	21936950	21937599	TRANS_XXd0_chr13_minus_NR65	-
chr13	21945080	21965089	TRANS_XXd0_chr13_plus_NR58	+
chr13	21955670	21956599	TRANS_XXd0_chr13_minus_NR66	-
chr13	22020240	22022499	TRANS_XXd0_chr13_minus_NR67	-
chr13	22029220	22035589	TRANS_XXd0_chr13_minus_NR68	-
chr13	22035850	22040399	TRANS_XXd0_chr13_plus_NR59	+
chr13	22036420	22041359	TRANS_XXd0_chr13_minus_NR69	-
chr13	22041600	22043339	TRANS_XXd0_chr13_minus_NR70	-
chr13	22043210	22050589	TRANS_XXd0_chr13_plus_NR60	+
chr13	22049040	22050989	TRANS_XXd0_chr13_minus_NR71	-
chr13	23260930	23263579	TRANS_XXd0_chr13_plus_NR61	+
chr13	23270270	23270999	TRANS_XXd0_chr13_minus_NR72	-
chr13	23298600	23299329	TRANS_XXd0_chr13_plus_NR62	+
chr13	23341450	23369199	TRANS_XXd0_chr13_minus_NR73	-
chr13	23415000	23423869	TRANS_XXd0_chr13_minus_NR74	-
chr13	23425440	23431019	TRANS_XXd0_chr13_minus_NR75	-
chr13	23441970	23446059	TRANS_XXd0_chr13_minus_NR76	-
chr13	23492280	23494139	TRANS_XXd0_chr13_plus_NR63	+
chr13	23494080	23495669	TRANS_XXd0_chr13_minus_NR77	-
chr13	23497800	23498369	TRANS_XXd0_chr13_plus_NR64	+
chr13	23506720	23507639	TRANS_XXd0_chr13_minus_NR78	-
chr13	23507100	23509129	TRANS_XXd0_chr13_plus_NR65	+
chr13	23513800	23518379	TRANS_XXd0_chr13_plus_NR66	+
chr13	23521400	23522119	TRANS_XXd0_chr13_plus_NR67	+
chr13	23526800	23530939	TRANS_XXd0_chr13_minus_NR79	-
chr13	23531090	23533509	TRANS_XXd0_chr13_plus_NR68	+
chr13	23532090	23535199	TRANS_XXd0_chr13_minus_NR80	-
chr13	23533880	23535139	TRANS_XXd0_chr13_plus_NR69	+
chr13	23535430	23540649	TRANS_XXd0_chr13_plus_NR70	+
chr13	23540400	23543379	TRANS_XXd0_chr13_minus_NR81	-
chr13	23543730	23544799	TRANS_XXd0_chr13_minus_NR82	-
chr13	23544470	23553349	TRANS_XXd0_chr13_plus_NR71	+
chr13	23549530	23551659	TRANS_XXd0_chr13_minus_NR83	-
chr13	23554130	23556119	TRANS_XXd0_chr13_minus_NR84	-
chr13	23557900	23562379	TRANS_XXd0_chr13_minus_NR85	-
chr13	23562710	23563599	TRANS_XXd0_chr13_minus_NR86	-
chr13	23569120	23571149	TRANS_XXd0_chr13_minus_NR87	-
chr13	23571400	23573729	TRANS_XXd0_chr13_plus_NR72	+
chr13	23571610	23574209	TRANS_XXd0_chr13_minus_NR88	-
chr13	23574000	23575599	TRANS_XXd0_chr13_plus_NR73	+
chr13	23575770	23581389	TRANS_XXd0_chr13_plus_NR74	+
chr13	23581570	23589619	TRANS_XXd0_chr13_plus_NR75	+
chr13	23584010	23620799	TRANS_XXd0_chr13_minus_NR89	-
chr13	23680400	23683949	TRANS_XXd0_chr13_minus_NR90	-
chr13	23684210	23695379	TRANS_XXd0_chr13_plus_NR76	+
chr13	23695200	23698449	TRANS_XXd0_chr13_minus_NR91	-
chr13	23737380	23745509	TRANS_XXd0_chr13_minus_NR92	-
chr13	23738810	23746109	TRANS_XXd0_chr13_plus_NR77	+
chr13	23745800	23746889	TRANS_XXd0_chr13_minus_NR93	-
chr13	23746760	23750599	TRANS_XXd0_chr13_plus_NR78	+
chr13	23751100	23752199	TRANS_XXd0_chr13_plus_NR79	+
chr13	23752350	23755599	TRANS_XXd0_chr13_plus_NR80	+
chr13	23757000	23760389	TRANS_XXd0_chr13_plus_NR81	+
chr13	23761250	23762379	TRANS_XXd0_chr13_minus_NR94	-
chr13	23761280	23763399	TRANS_XXd0_chr13_plus_NR82	+
chr13	23762600	23763959	TRANS_XXd0_chr13_minus_NR95	-
chr13	23763680	23768539	TRANS_XXd0_chr13_plus_NR83	+
chr13	23771480	23772709	TRANS_XXd0_chr13_minus_NR96	-
chr13	23933080	23934209	TRANS_XXd0_chr13_minus_NR97	-
chr13	23934440	23935399	TRANS_XXd0_chr13_plus_NR84	+
chr13	24256920	24281039	TRANS_XXd0_chr13_minus_NR98	-
chr13	24281150	24281889	TRANS_XXd0_chr13_plus_NR85	+
chr13	24727060	24761929	TRANS_XXd0_chr13_minus_NR99	-
chr13	24761610	24765129	TRANS_XXd0_chr13_plus_NR86	+
chr13	24799480	24800669	TRANS_XXd0_chr13_minus_NR100	-
chr13	24801190	24824009	TRANS_XXd0_chr13_plus_NR87	+
chr13	24814830	24831519	TRANS_XXd0_chr13_minus_NR101	-
chr13	24831690	24855949	TRANS_XXd0_chr13_plus_NR88	+
chr13	24831800	24837829	TRANS_XXd0_chr13_minus_NR102	-
chr13	24860640	24861219	TRANS_XXd0_chr13_minus_NR103	-
chr13	24905930	24937649	TRANS_XXd0_chr13_minus_NR104	-
chr13	28257400	28258109	TRANS_XXd0_chr13_plus_NR89	+
chr13	28947400	28953709	TRANS_XXd0_chr13_minus_NR105	-
chr13	29016280	29039599	TRANS_XXd0_chr13_plus_NR90	+
chr13	29207430	29855659	TRANS_XXd0_chr13_minus_NR106	-
chr13	29278500	29293879	TRANS_XXd0_chr13_plus_NR91	+
chr13	29368600	29369369	TRANS_XXd0_chr13_plus_NR92	+
chr13	29898890	29986049	TRANS_XXd0_chr13_minus_NR107	-
chr13	30079680	30080929	TRANS_XXd0_chr13_minus_NR108	-
chr13	30527150	30545319	TRANS_XXd0_chr13_minus_NR109	-
chr13	30545000	30546259	TRANS_XXd0_chr13_plus_NR93	+
chr13	30802530	30974059	TRANS_XXd0_chr13_minus_NR110	-
chr13	30974040	30975999	TRANS_XXd0_chr13_plus_NR94	+
chr13	31811770	32338649	TRANS_XXd0_chr13_minus_NR111	-
chr13	32338830	32341899	TRANS_XXd0_chr13_plus_NR95	+
chr13	32802100	32833699	TRANS_XXd0_chr13_plus_NR96	+
chr13	32840450	32851179	TRANS_XXd0_chr13_minus_NR112	-
chr13	33027450	33043059	TRANS_XXd0_chr13_plus_NR97	+
chr13	33869120	33905699	TRANS_XXd0_chr13_minus_NR113	-
chr13	33908930	33935999	TRANS_XXd0_chr13_minus_NR114	-
chr13	33921290	33928399	TRANS_XXd0_chr13_plus_NR98	+
chr13	33936200	34002789	TRANS_XXd0_chr13_minus_NR115	-
chr13	33964700	33991609	TRANS_XXd0_chr13_plus_NR99	+
chr13	34002410	34077059	TRANS_XXd0_chr13_plus_NR100	+
chr13	34071610	34077989	TRANS_XXd0_chr13_minus_NR116	-
chr13	34104090	34130349	TRANS_XXd0_chr13_minus_NR117	-
chr13	34130050	34139159	TRANS_XXd0_chr13_plus_NR101	+
chr13	34130800	34131399	TRANS_XXd0_chr13_minus_NR118	-
chr13	34147240	34156229	TRANS_XXd0_chr13_minus_NR119	-
chr13	34156430	34158589	TRANS_XXd0_chr13_plus_NR102	+
chr13	34158890	34163239	TRANS_XXd0_chr13_minus_NR120	-
chr13	34163010	34205769	TRANS_XXd0_chr13_plus_NR103	+
chr13	34872050	34875449	TRANS_XXd0_chr13_minus_NR121	-
chr13	34874530	34875179	TRANS_XXd0_chr13_plus_NR104	+
chr13	34875530	34910569	TRANS_XXd0_chr13_plus_NR105	+
chr13	34964100	34989999	TRANS_XXd0_chr13_plus_NR106	+
chr13	34976360	34994109	TRANS_XXd0_chr13_minus_NR122	-
chr13	35852440	35852999	TRANS_XXd0_chr13_minus_NR123	-
chr13	35885990	35906369	TRANS_XXd0_chr13_minus_NR124	-
chr13	35970180	36117559	TRANS_XXd0_chr13_minus_NR125	-
chr13	36117680	36668589	TRANS_XXd0_chr13_plus_NR107	+
chr13	37436600	37438299	TRANS_XXd0_chr13_plus_NR108	+
chr13	37452400	37453399	TRANS_XXd0_chr13_plus_NR109	+
chr13	37825800	37952879	TRANS_XXd0_chr13_plus_NR110	+
chr13	37968450	37994169	TRANS_XXd0_chr13_minus_NR126	-
chr13	37994000	37995199	TRANS_XXd0_chr13_plus_NR111	+
chr13	38019900	38037149	TRANS_XXd0_chr13_minus_NR127	-
chr13	38037260	38070589	TRANS_XXd0_chr13_plus_NR112	+
chr13	38080340	38083199	TRANS_XXd0_chr13_plus_NR113	+
chr13	38107800	38109379	TRANS_XXd0_chr13_minus_NR128	-
chr13	38123810	38124999	TRANS_XXd0_chr13_plus_NR114	+
chr13	38151270	38201319	TRANS_XXd0_chr13_plus_NR115	+
chr13	38204950	38237889	TRANS_XXd0_chr13_plus_NR116	+
chr13	38345110	38513019	TRANS_XXd0_chr13_plus_NR117	+
chr13	38498090	38528459	TRANS_XXd0_chr13_minus_NR129	-
chr13	38528800	38528999	TRANS_XXd0_chr13_minus_NR130	-
chr13	38665220	38697429	TRANS_XXd0_chr13_plus_NR118	+
chr13	38786440	38825689	TRANS_XXd0_chr13_minus_NR131	-
chr13	38916280	38960519	TRANS_XXd0_chr13_minus_NR132	-
chr13	38960600	38961599	TRANS_XXd0_chr13_plus_NR119	+
chr13	39524450	39526149	TRANS_XXd0_chr13_plus_NR120	+
chr13	39938400	39939639	TRANS_XXd0_chr13_plus_NR121	+
chr13	40711940	40733969	TRANS_XXd0_chr13_minus_NR133	-
chr13	40717100	40718559	TRANS_XXd0_chr13_plus_NR122	+
chr13	40723090	40725789	TRANS_XXd0_chr13_plus_NR123	+
chr13	40749520	40750509	TRANS_XXd0_chr13_plus_NR124	+
chr13	40853600	40854739	TRANS_XXd0_chr13_minus_NR134	-
chr13	40869670	40880699	TRANS_XXd0_chr13_minus_NR135	-
chr13	40942200	40944509	TRANS_XXd0_chr13_minus_NR136	-
chr13	40966400	41001069	TRANS_XXd0_chr13_minus_NR137	-
chr13	41001030	41024909	TRANS_XXd0_chr13_plus_NR125	+
chr13	41456400	41458729	TRANS_XXd0_chr13_plus_NR126	+
chr13	41459060	41462129	TRANS_XXd0_chr13_plus_NR127	+
chr13	41603800	41605559	TRANS_XXd0_chr13_minus_NR138	-
chr13	41606200	41652209	TRANS_XXd0_chr13_plus_NR128	+
chr13	42051980	42084769	TRANS_XXd0_chr13_plus_NR129	+
chr13	42301410	42308959	TRANS_XXd0_chr13_plus_NR130	+
chr13	43148410	43171469	TRANS_XXd0_chr13_minus_NR139	-
chr13	43171530	43174399	TRANS_XXd0_chr13_plus_NR131	+
chr13	43320690	43327169	TRANS_XXd0_chr13_minus_NR140	-
chr13	43325800	43326359	TRANS_XXd0_chr13_plus_NR132	+
chr13	43333230	43338989	TRANS_XXd0_chr13_minus_NR141	-
chr13	43336400	43338599	TRANS_XXd0_chr13_plus_NR133	+
chr13	43365260	43375449	TRANS_XXd0_chr13_plus_NR134	+
chr13	43398380	43410999	TRANS_XXd0_chr13_plus_NR135	+
chr13	43536740	43560119	TRANS_XXd0_chr13_minus_NR142	-
chr13	43560330	43561179	TRANS_XXd0_chr13_plus_NR136	+
chr13	44086420	44088779	TRANS_XXd0_chr13_plus_NR137	+
chr13	44406600	44416889	TRANS_XXd0_chr13_plus_NR138	+
chr13	44554890	44565599	TRANS_XXd0_chr13_plus_NR139	+
chr13	44577840	44584919	TRANS_XXd0_chr13_minus_NR143	-
chr13	44653080	44674799	TRANS_XXd0_chr13_minus_NR144	-
chr13	44660260	44662189	TRANS_XXd0_chr13_plus_NR140	+
chr13	44668970	44682449	TRANS_XXd0_chr13_plus_NR141	+
chr13	44674800	44679499	TRANS_XXd0_chr13_minus_NR145	-
chr13	44714510	44718709	TRANS_XXd0_chr13_minus_NR146	-
chr13	44718980	44730319	TRANS_XXd0_chr13_minus_NR147	-
chr13	44722570	44725989	TRANS_XXd0_chr13_plus_NR142	+
chr13	44728540	44730599	TRANS_XXd0_chr13_plus_NR143	+
chr13	44730850	44936059	TRANS_XXd0_chr13_plus_NR144	+
chr13	44731600	44733619	TRANS_XXd0_chr13_minus_NR148	-
chr13	44802610	44803199	TRANS_XXd0_chr13_minus_NR149	-
chr13	44812130	44812799	TRANS_XXd0_chr13_minus_NR150	-
chr13	44903540	45002059	TRANS_XXd0_chr13_minus_NR151	-
chr13	45078370	45079149	TRANS_XXd0_chr13_minus_NR152	-
chr13	45389950	45414779	TRANS_XXd0_chr13_plus_NR145	+
chr13	45936050	45941599	TRANS_XXd0_chr13_plus_NR146	+
chr13	46011540	46014349	TRANS_XXd0_chr13_plus_NR147	+
chr13	46669500	46679499	TRANS_XXd0_chr13_plus_NR148	+
chr13	46671870	46727859	TRANS_XXd0_chr13_minus_NR153	-
chr13	46745370	46930199	TRANS_XXd0_chr13_minus_NR154	-
chr13	46752900	46753959	TRANS_XXd0_chr13_plus_NR149	+
chr13	46758600	46759589	TRANS_XXd0_chr13_plus_NR150	+
chr13	46810330	46811599	TRANS_XXd0_chr13_plus_NR151	+
chr13	46919200	46919879	TRANS_XXd0_chr13_plus_NR152	+
chr13	46929860	46932299	TRANS_XXd0_chr13_plus_NR153	+
chr13	47008400	47014829	TRANS_XXd0_chr13_minus_NR155	-
chr13	47022600	47043199	TRANS_XXd0_chr13_minus_NR156	-
chr13	47043560	47096049	TRANS_XXd0_chr13_plus_NR154	+
chr13	47081040	47106199	TRANS_XXd0_chr13_minus_NR157	-
chr13	47106350	47114799	TRANS_XXd0_chr13_plus_NR155	+
chr13	48164980	48167569	TRANS_XXd0_chr13_plus_NR156	+
chr13	48245720	48249399	TRANS_XXd0_chr13_plus_NR157	+
chr13	48261120	48266289	TRANS_XXd0_chr13_plus_NR158	+
chr13	48479300	48513439	TRANS_XXd0_chr13_minus_NR158	-
chr13	48490570	48492989	TRANS_XXd0_chr13_plus_NR159	+
chr13	48516900	48546479	TRANS_XXd0_chr13_minus_NR159	-
chr13	48564400	48565199	TRANS_XXd0_chr13_minus_NR160	-
chr13	48565080	48567049	TRANS_XXd0_chr13_plus_NR160	+
chr13	48577800	48625519	TRANS_XXd0_chr13_minus_NR161	-
chr13	48625760	48628999	TRANS_XXd0_chr13_plus_NR161	+
chr13	48871160	48878279	TRANS_XXd0_chr13_plus_NR162	+
chr13	48878820	48879939	TRANS_XXd0_chr13_plus_NR163	+
chr13	48968380	48977429	TRANS_XXd0_chr13_plus_NR164	+
chr13	49011710	49015479	TRANS_XXd0_chr13_minus_NR162	-
chr13	49013750	49016649	TRANS_XXd0_chr13_plus_NR165	+
chr13	49187500	49199339	TRANS_XXd0_chr13_plus_NR166	+
chr13	49201450	49216019	TRANS_XXd0_chr13_minus_NR163	-
chr13	49341610	49398109	TRANS_XXd0_chr13_plus_NR167	+
chr13	49418650	49421069	TRANS_XXd0_chr13_minus_NR164	-
chr13	49421240	49493359	TRANS_XXd0_chr13_plus_NR168	+
chr13	49441430	49652779	TRANS_XXd0_chr13_minus_NR165	-
chr13	49653100	49681489	TRANS_XXd0_chr13_plus_NR169	+
chr13	49672350	49682029	TRANS_XXd0_chr13_minus_NR166	-
chr13	49682140	49742789	TRANS_XXd0_chr13_plus_NR170	+
chr13	50417870	50435979	TRANS_XXd0_chr13_plus_NR171	+
chr13	51070400	51073819	TRANS_XXd0_chr13_minus_NR167	-
chr13	51073810	51080849	TRANS_XXd0_chr13_plus_NR172	+
chr13	51076400	51078739	TRANS_XXd0_chr13_minus_NR168	-
chr13	51090410	51100689	TRANS_XXd0_chr13_minus_NR169	-
chr13	51202640	51203079	TRANS_XXd0_chr13_minus_NR170	-
chr13	51203400	51203569	TRANS_XXd0_chr13_minus_NR171	-
chr13	51408770	51422979	TRANS_XXd0_chr13_plus_NR173	+
chr13	51645320	51694989	TRANS_XXd0_chr13_plus_NR174	+
chr13	51648800	51651649	TRANS_XXd0_chr13_minus_NR172	-
chr13	51667820	51668269	TRANS_XXd0_chr13_minus_NR173	-
chr13	51685040	51793689	TRANS_XXd0_chr13_minus_NR174	-
chr13	51846690	51849199	TRANS_XXd0_chr13_plus_NR175	+
chr13	51968050	51976129	TRANS_XXd0_chr13_minus_NR175	-
chr13	52062270	52063199	TRANS_XXd0_chr13_plus_NR176	+
chr13	52200600	52201979	TRANS_XXd0_chr13_minus_NR176	-
chr13	52358530	52363999	TRANS_XXd0_chr13_plus_NR177	+
chr13	52562460	52563599	TRANS_XXd0_chr13_plus_NR178	+
chr13	52583110	52649659	TRANS_XXd0_chr13_plus_NR179	+
chr13	52584420	52585289	TRANS_XXd0_chr13_minus_NR177	-
chr13	52832320	52929639	TRANS_XXd0_chr13_minus_NR178	-
chr13	52948430	52949249	TRANS_XXd0_chr13_minus_NR179	-
chr13	53101680	53286099	TRANS_XXd0_chr13_minus_NR180	-
chr13	53184310	53198339	TRANS_XXd0_chr13_plus_NR180	+
chr13	53329640	53377369	TRANS_XXd0_chr13_minus_NR181	-
chr13	53463800	53472799	TRANS_XXd0_chr13_minus_NR182	-
chr13	54071870	54111069	TRANS_XXd0_chr13_plus_NR181	+
chr13	54212600	54216279	TRANS_XXd0_chr13_minus_NR183	-
chr13	54449560	54468829	TRANS_XXd0_chr13_minus_NR184	-
chr13	54503810	54559539	TRANS_XXd0_chr13_plus_NR182	+
chr13	54545850	54565349	TRANS_XXd0_chr13_minus_NR185	-
chr13	54565200	54565949	TRANS_XXd0_chr13_plus_NR183	+
chr13	54578270	54590069	TRANS_XXd0_chr13_minus_NR186	-
chr13	54590220	54606799	TRANS_XXd0_chr13_plus_NR184	+
chr13	54591110	54611369	TRANS_XXd0_chr13_minus_NR187	-
chr13	54621800	54673999	TRANS_XXd0_chr13_plus_NR185	+
chr13	54627670	54628199	TRANS_XXd0_chr13_minus_NR188	-
chr13	54673670	54693849	TRANS_XXd0_chr13_minus_NR189	-
chr13	54694320	54696999	TRANS_XXd0_chr13_plus_NR186	+
chr13	54776800	54783139	TRANS_XXd0_chr13_minus_NR190	-
chr13	54783290	54788459	TRANS_XXd0_chr13_plus_NR187	+
chr13	55020010	55086099	TRANS_XXd0_chr13_minus_NR191	-
chr13	55086610	55100299	TRANS_XXd0_chr13_minus_NR192	-
chr13	55088400	55089059	TRANS_XXd0_chr13_plus_NR188	+
chr13	55093800	55094329	TRANS_XXd0_chr13_plus_NR189	+
chr13	55105310	55136739	TRANS_XXd0_chr13_plus_NR190	+
chr13	55189250	55190149	TRANS_XXd0_chr13_minus_NR193	-
chr13	55190430	55195109	TRANS_XXd0_chr13_plus_NR191	+
chr13	55200600	55202189	TRANS_XXd0_chr13_minus_NR194	-
chr13	55206270	55326389	TRANS_XXd0_chr13_plus_NR192	+
chr13	55206490	55211549	TRANS_XXd0_chr13_minus_NR195	-
chr13	55248700	55249389	TRANS_XXd0_chr13_minus_NR196	-
chr13	55309060	55321939	TRANS_XXd0_chr13_minus_NR197	-
chr13	55327030	55331169	TRANS_XXd0_chr13_minus_NR198	-
chr13	55335970	55351799	TRANS_XXd0_chr13_plus_NR193	+
chr13	55340100	55362769	TRANS_XXd0_chr13_minus_NR199	-
chr13	55375430	55375779	TRANS_XXd0_chr13_minus_NR200	-
chr13	55440600	55444869	TRANS_XXd0_chr13_minus_NR201	-
chr13	55445360	55474649	TRANS_XXd0_chr13_plus_NR194	+
chr13	55496130	55513429	TRANS_XXd0_chr13_minus_NR202	-
chr13	55528470	55570879	TRANS_XXd0_chr13_minus_NR203	-
chr13	55571210	55575199	TRANS_XXd0_chr13_plus_NR195	+
chr13	55593160	55617049	TRANS_XXd0_chr13_plus_NR196	+
chr13	55620260	55622939	TRANS_XXd0_chr13_minus_NR204	-
chr13	55623010	55634999	TRANS_XXd0_chr13_plus_NR197	+
chr13	55627270	55628199	TRANS_XXd0_chr13_minus_NR205	-
chr13	55635020	55683829	TRANS_XXd0_chr13_plus_NR198	+
chr13	55673600	55674199	TRANS_XXd0_chr13_minus_NR206	-
chr13	55691800	55693039	TRANS_XXd0_chr13_minus_NR207	-
chr13	55693280	55712509	TRANS_XXd0_chr13_plus_NR199	+
chr13	55713200	55714869	TRANS_XXd0_chr13_minus_NR208	-
chr13	55725460	55728069	TRANS_XXd0_chr13_minus_NR209	-
chr13	56068280	56135509	TRANS_XXd0_chr13_minus_NR210	-
chr13	56135430	56136999	TRANS_XXd0_chr13_plus_NR200	+
chr13	56171600	56178829	TRANS_XXd0_chr13_minus_NR211	-
chr13	56221440	56223349	TRANS_XXd0_chr13_plus_NR201	+
chr13	56288740	56296409	TRANS_XXd0_chr13_minus_NR212	-
chr13	56702000	56702989	TRANS_XXd0_chr13_minus_NR213	-
chr13	56703100	56744419	TRANS_XXd0_chr13_plus_NR202	+
chr13	56931850	56949169	TRANS_XXd0_chr13_plus_NR203	+
chr13	57523740	57525549	TRANS_XXd0_chr13_plus_NR204	+
chr13	58114230	58128409	TRANS_XXd0_chr13_minus_NR214	-
chr13	58128910	58132729	TRANS_XXd0_chr13_plus_NR205	+
chr13	58129200	58130199	TRANS_XXd0_chr13_minus_NR215	-
chr13	58162470	58215619	TRANS_XXd0_chr13_minus_NR216	-
chr13	58215690	58219599	TRANS_XXd0_chr13_plus_NR206	+
chr13	58274280	58283289	TRANS_XXd0_chr13_plus_NR207	+
chr13	58374410	58402509	TRANS_XXd0_chr13_minus_NR217	-
chr13	58385250	58386199	TRANS_XXd0_chr13_plus_NR208	+
chr13	58777800	58797459	TRANS_XXd0_chr13_minus_NR218	-
chr13	58902610	58912029	TRANS_XXd0_chr13_minus_NR219	-
chr13	59444790	59585399	TRANS_XXd0_chr13_minus_NR220	-
chr13	59585410	59638499	TRANS_XXd0_chr13_plus_NR209	+
chr13	59586630	59592759	TRANS_XXd0_chr13_minus_NR221	-
chr13	59633400	59675799	TRANS_XXd0_chr13_minus_NR222	-
chr13	59662200	59663199	TRANS_XXd0_chr13_plus_NR210	+
chr13	59679550	59682399	TRANS_XXd0_chr13_plus_NR211	+
chr13	59701080	59710769	TRANS_XXd0_chr13_minus_NR223	-
chr13	59752850	59823129	TRANS_XXd0_chr13_minus_NR224	-
chr13	59769930	59779399	TRANS_XXd0_chr13_plus_NR212	+
chr13	59822870	59832889	TRANS_XXd0_chr13_plus_NR213	+
chr13	60174220	60177579	TRANS_XXd0_chr13_minus_NR225	-
chr13	60359000	60360199	TRANS_XXd0_chr13_plus_NR214	+
chr13	60601970	60766859	TRANS_XXd0_chr13_plus_NR215	+
chr13	61762030	61763729	TRANS_XXd0_chr13_minus_NR226	-
chr13	61771600	61829649	TRANS_XXd0_chr13_plus_NR216	+
chr13	61793240	61794199	TRANS_XXd0_chr13_minus_NR227	-
chr13	61803450	61804259	TRANS_XXd0_chr13_minus_NR228	-
chr13	61837200	61839849	TRANS_XXd0_chr13_minus_NR229	-
chr13	61979050	62010079	TRANS_XXd0_chr13_plus_NR217	+
chr13	62015940	62062949	TRANS_XXd0_chr13_plus_NR218	+
chr13	62097750	62129749	TRANS_XXd0_chr13_plus_NR219	+
chr13	62128630	62129809	TRANS_XXd0_chr13_minus_NR230	-
chr13	62129890	62218969	TRANS_XXd0_chr13_plus_NR220	+
chr13	62131800	62132399	TRANS_XXd0_chr13_minus_NR231	-
chr13	62219520	62247289	TRANS_XXd0_chr13_plus_NR221	+
chr13	62262480	62263509	TRANS_XXd0_chr13_minus_NR232	-
chr13	62263590	62291539	TRANS_XXd0_chr13_plus_NR222	+
chr13	62390710	62392979	TRANS_XXd0_chr13_plus_NR223	+
chr13	62430800	62466819	TRANS_XXd0_chr13_minus_NR233	-
chr13	62479600	62558799	TRANS_XXd0_chr13_minus_NR234	-
chr13	62558400	62559799	TRANS_XXd0_chr13_plus_NR224	+
chr13	62558800	62571169	TRANS_XXd0_chr13_minus_NR235	-
chr13	62585650	62624349	TRANS_XXd0_chr13_minus_NR236	-
chr13	62629220	62653209	TRANS_XXd0_chr13_minus_NR237	-
chr13	62665310	62712749	TRANS_XXd0_chr13_minus_NR238	-
chr13	62678230	62679569	TRANS_XXd0_chr13_plus_NR225	+
chr13	62733120	62785769	TRANS_XXd0_chr13_minus_NR239	-
chr13	62825630	62859249	TRANS_XXd0_chr13_minus_NR240	-
chr13	62858130	62872199	TRANS_XXd0_chr13_plus_NR226	+
chr13	63240020	63320459	TRANS_XXd0_chr13_plus_NR227	+
chr13	63271650	63272719	TRANS_XXd0_chr13_minus_NR241	-
chr13	63288680	63431709	TRANS_XXd0_chr13_minus_NR242	-
chr13	63431410	63433339	TRANS_XXd0_chr13_plus_NR228	+
chr13	63563280	63564549	TRANS_XXd0_chr13_plus_NR229	+
chr13	63809530	63815139	TRANS_XXd0_chr13_minus_NR243	-
chr13	63815320	63909269	TRANS_XXd0_chr13_plus_NR230	+
chr13	63921570	63968719	TRANS_XXd0_chr13_minus_NR244	-
chr13	63968920	63970999	TRANS_XXd0_chr13_plus_NR231	+
chr13	64000710	64003349	TRANS_XXd0_chr13_minus_NR245	-
chr13	64031460	64034669	TRANS_XXd0_chr13_plus_NR232	+
chr13	64112270	64153189	TRANS_XXd0_chr13_minus_NR246	-
chr13	64130690	64131119	TRANS_XXd0_chr13_plus_NR233	+
chr13	64161950	64188789	TRANS_XXd0_chr13_plus_NR234	+
chr13	64191190	64312719	TRANS_XXd0_chr13_minus_NR247	-
chr13	64248620	64268389	TRANS_XXd0_chr13_plus_NR235	+
chr13	64274980	64275999	TRANS_XXd0_chr13_plus_NR236	+
chr13	64358490	64370299	TRANS_XXd0_chr13_minus_NR248	-
chr13	64370450	64374529	TRANS_XXd0_chr13_plus_NR237	+
chr13	64431670	64432599	TRANS_XXd0_chr13_minus_NR249	-
chr13	64432410	64442669	TRANS_XXd0_chr13_plus_NR238	+
chr13	65059590	65112969	TRANS_XXd0_chr13_minus_NR250	-
chr13	65112730	65114559	TRANS_XXd0_chr13_plus_NR239	+
chr13	65166900	65205969	TRANS_XXd0_chr13_minus_NR251	-
chr13	65174370	65177929	TRANS_XXd0_chr13_plus_NR240	+
chr13	65204000	65204199	TRANS_XXd0_chr13_plus_NR241	+
chr13	65205830	65207359	TRANS_XXd0_chr13_plus_NR242	+
chr13	65212760	65227909	TRANS_XXd0_chr13_minus_NR252	-
chr13	65227860	65229399	TRANS_XXd0_chr13_plus_NR243	+
chr13	65237460	65239139	TRANS_XXd0_chr13_plus_NR244	+
chr13	65251440	65278739	TRANS_XXd0_chr13_minus_NR253	-
chr13	65278830	65309589	TRANS_XXd0_chr13_plus_NR245	+
chr13	65322800	65348589	TRANS_XXd0_chr13_minus_NR254	-
chr13	65348770	65350979	TRANS_XXd0_chr13_plus_NR246	+
chr13	66274260	66291379	TRANS_XXd0_chr13_minus_NR255	-
chr13	66340130	66349259	TRANS_XXd0_chr13_minus_NR256	-
chr13	66349840	66401999	TRANS_XXd0_chr13_minus_NR257	-
chr13	66413170	66441109	TRANS_XXd0_chr13_minus_NR258	-
chr13	66499940	66519549	TRANS_XXd0_chr13_minus_NR259	-
chr13	66519650	66528819	TRANS_XXd0_chr13_plus_NR247	+
chr13	66545910	66563759	TRANS_XXd0_chr13_minus_NR260	-
chr13	66563920	66608879	TRANS_XXd0_chr13_plus_NR248	+
chr13	66587820	66588979	TRANS_XXd0_chr13_minus_NR261	-
chr13	66625860	66635559	TRANS_XXd0_chr13_plus_NR249	+
chr13	66660590	66698399	TRANS_XXd0_chr13_minus_NR262	-
chr13	66681000	66714079	TRANS_XXd0_chr13_plus_NR250	+
chr13	66781630	66802569	TRANS_XXd0_chr13_minus_NR263	-
chr13	66802720	66815239	TRANS_XXd0_chr13_plus_NR251	+
chr13	66896450	66905349	TRANS_XXd0_chr13_minus_NR264	-
chr13	66905600	66933059	TRANS_XXd0_chr13_minus_NR265	-
chr13	66933170	67033249	TRANS_XXd0_chr13_plus_NR252	+
chr13	67055790	67108589	TRANS_XXd0_chr13_minus_NR266	-
chr13	67128230	67146799	TRANS_XXd0_chr13_plus_NR253	+
chr13	67173150	67186889	TRANS_XXd0_chr13_plus_NR254	+
chr13	67254230	67269129	TRANS_XXd0_chr13_minus_NR267	-
chr13	67269210	67269989	TRANS_XXd0_chr13_plus_NR255	+
chr13	67278580	67285599	TRANS_XXd0_chr13_plus_NR256	+
chr13	67306200	67306929	TRANS_XXd0_chr13_plus_NR257	+
chr13	67329470	67375759	TRANS_XXd0_chr13_minus_NR268	-
chr13	67384940	67399789	TRANS_XXd0_chr13_minus_NR269	-
chr13	67401470	67421429	TRANS_XXd0_chr13_minus_NR270	-
chr13	67421480	67427769	TRANS_XXd0_chr13_plus_NR258	+
chr13	67421600	67422709	TRANS_XXd0_chr13_minus_NR271	-
chr13	67424420	67451609	TRANS_XXd0_chr13_minus_NR272	-
chr13	67469510	67500499	TRANS_XXd0_chr13_minus_NR273	-
chr13	67500530	67501339	TRANS_XXd0_chr13_plus_NR259	+
chr13	67500600	67526159	TRANS_XXd0_chr13_minus_NR274	-
chr13	67532540	67553129	TRANS_XXd0_chr13_minus_NR275	-
chr13	67553250	67565919	TRANS_XXd0_chr13_plus_NR260	+
chr13	67587680	67609669	TRANS_XXd0_chr13_minus_NR276	-
chr13	67610280	67637789	TRANS_XXd0_chr13_minus_NR277	-
chr13	67637610	67638959	TRANS_XXd0_chr13_plus_NR261	+
chr13	67652060	67686789	TRANS_XXd0_chr13_minus_NR278	-
chr13	67698850	67729119	TRANS_XXd0_chr13_minus_NR279	-
chr13	67741370	67755129	TRANS_XXd0_chr13_minus_NR280	-
chr13	67779710	67793769	TRANS_XXd0_chr13_plus_NR262	+
chr13	67797950	67817009	TRANS_XXd0_chr13_plus_NR263	+
chr13	67828170	67831239	TRANS_XXd0_chr13_minus_NR281	-
chr13	68557650	68582109	TRANS_XXd0_chr13_minus_NR282	-
chr13	68582240	68597109	TRANS_XXd0_chr13_plus_NR264	+
chr13	69573410	69611449	TRANS_XXd0_chr13_minus_NR283	-
chr13	69612050	69642619	TRANS_XXd0_chr13_plus_NR265	+
chr13	69701400	69739829	TRANS_XXd0_chr13_minus_NR284	-
chr13	69809870	69820319	TRANS_XXd0_chr13_plus_NR266	+
chr13	70120600	70124939	TRANS_XXd0_chr13_minus_NR285	-
chr13	70132290	70134979	TRANS_XXd0_chr13_minus_NR286	-
chr13	70184270	70187589	TRANS_XXd0_chr13_minus_NR287	-
chr13	70571490	70637589	TRANS_XXd0_chr13_minus_NR288	-
chr13	72454710	72455359	TRANS_XXd0_chr13_minus_NR289	-
chr13	72947730	72949199	TRANS_XXd0_chr13_plus_NR267	+
chr13	73312890	73328479	TRANS_XXd0_chr13_minus_NR290	-
chr13	73317400	73318109	TRANS_XXd0_chr13_plus_NR268	+
chr13	73330180	73347359	TRANS_XXd0_chr13_minus_NR291	-
chr13	73331020	73335399	TRANS_XXd0_chr13_plus_NR269	+
chr13	73345400	73349559	TRANS_XXd0_chr13_plus_NR270	+
chr13	73433940	73434799	TRANS_XXd0_chr13_plus_NR271	+
chr13	73467250	73519439	TRANS_XXd0_chr13_plus_NR272	+
chr13	73596830	73603929	TRANS_XXd0_chr13_minus_NR292	-
chr13	73604210	73652209	TRANS_XXd0_chr13_plus_NR273	+
chr13	73628440	73630609	TRANS_XXd0_chr13_minus_NR293	-
chr13	73761400	73763549	TRANS_XXd0_chr13_minus_NR294	-
chr13	73763710	73820549	TRANS_XXd0_chr13_plus_NR274	+
chr13	73888480	73937729	TRANS_XXd0_chr13_minus_NR295	-
chr13	73937830	73963929	TRANS_XXd0_chr13_plus_NR275	+
chr13	73951680	73952399	TRANS_XXd0_chr13_minus_NR296	-
chr13	74028800	74062289	TRANS_XXd0_chr13_minus_NR297	-
chr13	74165640	74208939	TRANS_XXd0_chr13_minus_NR298	-
chr13	74208730	74210979	TRANS_XXd0_chr13_plus_NR276	+
chr13	74302400	74350229	TRANS_XXd0_chr13_minus_NR299	-
chr13	74350340	74368289	TRANS_XXd0_chr13_plus_NR277	+
chr13	74368940	74390809	TRANS_XXd0_chr13_minus_NR300	-
chr13	74399680	74406199	TRANS_XXd0_chr13_plus_NR278	+
chr13	74406400	74413569	TRANS_XXd0_chr13_plus_NR279	+
chr13	74440080	74444799	TRANS_XXd0_chr13_plus_NR280	+
chr13	74462820	74465199	TRANS_XXd0_chr13_plus_NR281	+
chr13	74471640	74494149	TRANS_XXd0_chr13_minus_NR301	-
chr13	74494090	74496189	TRANS_XXd0_chr13_plus_NR282	+
chr13	74569030	74617679	TRANS_XXd0_chr13_minus_NR302	-
chr13	74591510	74593999	TRANS_XXd0_chr13_plus_NR283	+
chr13	74617440	74620149	TRANS_XXd0_chr13_plus_NR284	+
chr13	74712460	74808759	TRANS_XXd0_chr13_minus_NR303	-
chr13	75644870	75645399	TRANS_XXd0_chr13_plus_NR285	+
chr13	75707550	75801559	TRANS_XXd0_chr13_plus_NR286	+
chr13	75712710	75713399	TRANS_XXd0_chr13_minus_NR304	-
chr13	75821280	75822599	TRANS_XXd0_chr13_minus_NR305	-
chr13	75839910	75858059	TRANS_XXd0_chr13_plus_NR287	+
chr13	75994610	76018699	TRANS_XXd0_chr13_minus_NR306	-
chr13	76018530	76021139	TRANS_XXd0_chr13_plus_NR288	+
chr13	76058030	76098479	TRANS_XXd0_chr13_minus_NR307	-
chr13	76098800	76203829	TRANS_XXd0_chr13_plus_NR289	+
chr13	77017710	77135469	TRANS_XXd0_chr13_minus_NR308	-
chr13	77135360	77574609	TRANS_XXd0_chr13_plus_NR290	+
chr13	77707600	77708999	TRANS_XXd0_chr13_minus_NR309	-
chr13	77708700	78170459	TRANS_XXd0_chr13_plus_NR291	+
chr13	80881600	80883259	TRANS_XXd0_chr13_minus_NR310	-
chr13	80882600	80882999	TRANS_XXd0_chr13_plus_NR292	+
chr13	80883410	80898649	TRANS_XXd0_chr13_plus_NR293	+
chr13	80883910	80885889	TRANS_XXd0_chr13_minus_NR311	-
chr13	81065550	81066299	TRANS_XXd0_chr13_plus_NR294	+
chr13	81097470	81633159	TRANS_XXd0_chr13_minus_NR312	-
chr13	81633370	81634399	TRANS_XXd0_chr13_plus_NR295	+
chr13	81633800	81638999	TRANS_XXd0_chr13_minus_NR313	-
chr13	81639540	81644269	TRANS_XXd0_chr13_minus_NR314	-
chr13	81654410	81657439	TRANS_XXd0_chr13_minus_NR315	-
chr13	81657830	81677019	TRANS_XXd0_chr13_plus_NR296	+
chr13	81664670	81710989	TRANS_XXd0_chr13_minus_NR316	-
chr13	81779000	81783739	TRANS_XXd0_chr13_minus_NR317	-
chr13	81783250	81805589	TRANS_XXd0_chr13_plus_NR297	+
chr13	82629060	82630379	TRANS_XXd0_chr13_plus_NR298	+
chr13	83730300	83731129	TRANS_XXd0_chr13_minus_NR318	-
chr13	83832240	83833249	TRANS_XXd0_chr13_plus_NR299	+
chr13	84218800	84222089	TRANS_XXd0_chr13_minus_NR319	-
chr13	84222320	84321999	TRANS_XXd0_chr13_plus_NR300	+
chr13	84272600	84273599	TRANS_XXd0_chr13_minus_NR320	-
chr13	84348250	84349979	TRANS_XXd0_chr13_plus_NR301	+
chr13	85153850	85154889	TRANS_XXd0_chr13_minus_NR321	-
chr13	85189480	85237909	TRANS_XXd0_chr13_plus_NR302	+
chr13	85193820	85289239	TRANS_XXd0_chr13_minus_NR322	-
chr13	86038380	86046779	TRANS_XXd0_chr13_minus_NR323	-
chr13	86048600	86054509	TRANS_XXd0_chr13_minus_NR324	-
chr13	86097840	86098789	TRANS_XXd0_chr13_plus_NR303	+
chr13	89739460	89754799	TRANS_XXd0_chr13_plus_NR304	+
chr13	89821340	90089579	TRANS_XXd0_chr13_minus_NR325	-
chr13	90089730	90143589	TRANS_XXd0_chr13_plus_NR305	+
chr13	90923150	90933069	TRANS_XXd0_chr13_plus_NR306	+
chr13	90936000	91223979	TRANS_XXd0_chr13_minus_NR326	-
chr13	91224050	91226399	TRANS_XXd0_chr13_plus_NR307	+
chr13	91261200	91262729	TRANS_XXd0_chr13_minus_NR327	-
chr13	91461110	91716799	TRANS_XXd0_chr13_plus_NR308	+
chr13	91792560	91807689	TRANS_XXd0_chr13_minus_NR328	-
chr13	91807670	91811579	TRANS_XXd0_chr13_plus_NR309	+
chr13	92205630	92354989	TRANS_XXd0_chr13_minus_NR329	-
chr13	92355150	92389989	TRANS_XXd0_chr13_plus_NR310	+
chr13	92372000	92372599	TRANS_XXd0_chr13_minus_NR330	-
chr13	92478020	92530819	TRANS_XXd0_chr13_minus_NR331	-
chr13	92484100	92485399	TRANS_XXd0_chr13_plus_NR311	+
chr13	92530560	92533069	TRANS_XXd0_chr13_plus_NR312	+
chr13	92844780	92866119	TRANS_XXd0_chr13_plus_NR313	+
chr13	93141890	93192409	TRANS_XXd0_chr13_minus_NR332	-
chr13	93192010	93194369	TRANS_XXd0_chr13_plus_NR314	+
chr13	93295200	93303859	TRANS_XXd0_chr13_minus_NR333	-
chr13	93304100	93423579	TRANS_XXd0_chr13_plus_NR315	+
chr13	93413840	93499749	TRANS_XXd0_chr13_minus_NR334	-
chr13	93499600	93500759	TRANS_XXd0_chr13_plus_NR316	+
chr13	93654870	93674309	TRANS_XXd0_chr13_minus_NR335	-
chr13	94355450	94358909	TRANS_XXd0_chr13_minus_NR336	-
chr13	94358960	94582679	TRANS_XXd0_chr13_plus_NR317	+
chr13	94364050	94365579	TRANS_XXd0_chr13_minus_NR337	-
chr13	94419450	94419999	TRANS_XXd0_chr13_minus_NR338	-
chr13	94645940	94647729	TRANS_XXd0_chr13_minus_NR339	-
chr13	94706910	94709359	TRANS_XXd0_chr13_plus_NR318	+
chr13	94788920	94846419	TRANS_XXd0_chr13_plus_NR319	+
chr13	94844450	94868779	TRANS_XXd0_chr13_minus_NR340	-
chr13	94858060	94859759	TRANS_XXd0_chr13_plus_NR320	+
chr13	94976380	95027459	TRANS_XXd0_chr13_plus_NR321	+
chr13	95347490	95375319	TRANS_XXd0_chr13_minus_NR341	-
chr13	95375330	95376399	TRANS_XXd0_chr13_plus_NR322	+
chr13	95508230	95525229	TRANS_XXd0_chr13_minus_NR342	-
chr13	95600490	95618469	TRANS_XXd0_chr13_minus_NR343	-
chr13	95618570	95619769	TRANS_XXd0_chr13_plus_NR323	+
chr13	95624420	95891969	TRANS_XXd0_chr13_minus_NR344	-
chr13	95657200	95657959	TRANS_XXd0_chr13_plus_NR324	+
chr13	96078800	96081359	TRANS_XXd0_chr13_minus_NR345	-
chr13	96345060	96345999	TRANS_XXd0_chr13_plus_NR325	+
chr13	96366280	96374459	TRANS_XXd0_chr13_minus_NR346	-
chr13	96387400	96388189	TRANS_XXd0_chr13_minus_NR347	-
chr13	96388330	96421099	TRANS_XXd0_chr13_plus_NR326	+
chr13	96416400	96446149	TRANS_XXd0_chr13_minus_NR348	-
chr13	96475900	96542509	TRANS_XXd0_chr13_minus_NR349	-
chr13	96542750	96646629	TRANS_XXd0_chr13_plus_NR327	+
chr13	96637830	96670869	TRANS_XXd0_chr13_minus_NR350	-
chr13	96671050	96679549	TRANS_XXd0_chr13_plus_NR328	+
chr13	96684350	96693909	TRANS_XXd0_chr13_minus_NR351	-
chr13	96697980	96699929	TRANS_XXd0_chr13_plus_NR329	+
chr13	96748270	96914599	TRANS_XXd0_chr13_plus_NR330	+
chr13	97065100	97070999	TRANS_XXd0_chr13_plus_NR331	+
chr13	97071670	97134239	TRANS_XXd0_chr13_plus_NR332	+
chr13	97098440	97099339	TRANS_XXd0_chr13_minus_NR352	-
chr13	97099600	97099799	TRANS_XXd0_chr13_minus_NR353	-
chr13	97118600	97119399	TRANS_XXd0_chr13_minus_NR354	-
chr13	97121840	97137889	TRANS_XXd0_chr13_minus_NR355	-
chr13	97137620	97187099	TRANS_XXd0_chr13_plus_NR333	+
chr13	97206120	97214559	TRANS_XXd0_chr13_plus_NR334	+
chr13	97275070	97282789	TRANS_XXd0_chr13_minus_NR356	-
chr13	97283170	97285999	TRANS_XXd0_chr13_plus_NR335	+
chr13	97305000	97305799	TRANS_XXd0_chr13_minus_NR357	-
chr13	97317440	97320519	TRANS_XXd0_chr13_minus_NR358	-
chr13	97350600	97355519	TRANS_XXd0_chr13_minus_NR359	-
chr13	97430440	97436009	TRANS_XXd0_chr13_minus_NR360	-
chr13	97432830	97440339	TRANS_XXd0_chr13_plus_NR336	+
chr13	97454400	97482589	TRANS_XXd0_chr13_minus_NR361	-
chr13	97482760	97520089	TRANS_XXd0_chr13_plus_NR337	+
chr13	97483630	97485259	TRANS_XXd0_chr13_minus_NR362	-
chr13	97583000	97589759	TRANS_XXd0_chr13_minus_NR363	-
chr13	97589970	97592359	TRANS_XXd0_chr13_plus_NR338	+
chr13	97600270	97648199	TRANS_XXd0_chr13_plus_NR339	+
chr13	97616080	97617199	TRANS_XXd0_chr13_minus_NR364	-
chr13	97760030	97760749	TRANS_XXd0_chr13_minus_NR365	-
chr13	97820700	97824579	TRANS_XXd0_chr13_plus_NR340	+
chr13	98242110	98262999	TRANS_XXd0_chr13_minus_NR366	-
chr13	98263120	98276459	TRANS_XXd0_chr13_plus_NR341	+
chr13	98302990	98316989	TRANS_XXd0_chr13_minus_NR367	-
chr13	98317070	98325959	TRANS_XXd0_chr13_plus_NR342	+
chr13	98354260	98361399	TRANS_XXd0_chr13_plus_NR343	+
chr13	98710360	98818029	TRANS_XXd0_chr13_minus_NR368	-
chr13	98815350	98816929	TRANS_XXd0_chr13_plus_NR344	+
chr13	98831180	98926339	TRANS_XXd0_chr13_minus_NR369	-
chr13	98903800	98904549	TRANS_XXd0_chr13_plus_NR345	+
chr13	98974920	98977479	TRANS_XXd0_chr13_minus_NR370	-
chr13	98977650	98986269	TRANS_XXd0_chr13_plus_NR346	+
chr13	99014600	99016849	TRANS_XXd0_chr13_minus_NR371	-
chr13	99018200	99019069	TRANS_XXd0_chr13_minus_NR372	-
chr13	99036070	99043599	TRANS_XXd0_chr13_plus_NR347	+
chr13	99039520	99040799	TRANS_XXd0_chr13_minus_NR373	-
chr13	99049100	99050199	TRANS_XXd0_chr13_minus_NR374	-
chr13	99076020	99076569	TRANS_XXd0_chr13_plus_NR348	+
chr13	99092600	99093629	TRANS_XXd0_chr13_minus_NR375	-
chr13	99100000	99100919	TRANS_XXd0_chr13_minus_NR376	-
chr13	99315640	99344689	TRANS_XXd0_chr13_minus_NR377	-
chr13	99344790	99420539	TRANS_XXd0_chr13_plus_NR349	+
chr13	99420280	99516569	TRANS_XXd0_chr13_minus_NR378	-
chr13	99433380	99438999	TRANS_XXd0_chr13_plus_NR350	+
chr13	99553200	99553399	TRANS_XXd0_chr13_minus_NR379	-
chr13	99938810	100104029	TRANS_XXd0_chr13_minus_NR380	-
chr13	100108040	100114229	TRANS_XXd0_chr13_plus_NR351	+
chr13	100123020	100124799	TRANS_XXd0_chr13_minus_NR381	-
chr13	100124870	100141969	TRANS_XXd0_chr13_plus_NR352	+
chr13	100458480	100492579	TRANS_XXd0_chr13_minus_NR382	-
chr13	100611840	100651049	TRANS_XXd0_chr13_minus_NR383	-
chr13	100651360	100677289	TRANS_XXd0_chr13_plus_NR353	+
chr13	100667240	100669779	TRANS_XXd0_chr13_minus_NR384	-
chr13	100692520	100730929	TRANS_XXd0_chr13_minus_NR385	-
chr13	100731030	100732539	TRANS_XXd0_chr13_plus_NR354	+
chr13	100737890	100748469	TRANS_XXd0_chr13_minus_NR386	-
chr13	100744260	100745799	TRANS_XXd0_chr13_plus_NR355	+
chr13	100748710	100751099	TRANS_XXd0_chr13_plus_NR356	+
chr13	100756340	100786499	TRANS_XXd0_chr13_minus_NR387	-
chr13	100786710	100788599	TRANS_XXd0_chr13_plus_NR357	+
chr13	100796740	100833429	TRANS_XXd0_chr13_minus_NR388	-
chr13	100812200	100812859	TRANS_XXd0_chr13_plus_NR358	+
chr13	101438200	101439269	TRANS_XXd0_chr13_minus_NR389	-
chr13	101678880	101768219	TRANS_XXd0_chr13_minus_NR390	-
chr13	102654130	102656509	TRANS_XXd0_chr13_minus_NR391	-
chr13	102655240	102657209	TRANS_XXd0_chr13_plus_NR359	+
chr13	102698400	102699399	TRANS_XXd0_chr13_minus_NR392	-
chr13	102730160	102906249	TRANS_XXd0_chr13_minus_NR393	-
chr13	103334700	103335749	TRANS_XXd0_chr13_plus_NR360	+
chr13	103724190	103774529	TRANS_XXd0_chr13_minus_NR394	-
chr13	103921470	103922959	TRANS_XXd0_chr13_plus_NR361	+
chr13	104015360	104109629	TRANS_XXd0_chr13_minus_NR395	-
chr13	104109780	104150299	TRANS_XXd0_chr13_plus_NR362	+
chr13	104130010	104178449	TRANS_XXd0_chr13_minus_NR396	-
chr13	104178840	104211549	TRANS_XXd0_chr13_plus_NR363	+
chr13	104195410	104228849	TRANS_XXd0_chr13_minus_NR397	-
chr13	104228940	104255939	TRANS_XXd0_chr13_plus_NR364	+
chr13	104608170	104817129	TRANS_XXd0_chr13_minus_NR398	-
chr13	104817190	104841759	TRANS_XXd0_chr13_plus_NR365	+
chr13	106788330	106936919	TRANS_XXd0_chr13_minus_NR399	-
chr13	106906880	106908189	TRANS_XXd0_chr13_plus_NR366	+
chr13	106944990	106946989	TRANS_XXd0_chr13_minus_NR400	-
chr13	106947130	106983199	TRANS_XXd0_chr13_plus_NR367	+
chr13	106949170	107022109	TRANS_XXd0_chr13_minus_NR401	-
chr13	107022520	107033709	TRANS_XXd0_chr13_plus_NR368	+
chr13	107034310	107038769	TRANS_XXd0_chr13_plus_NR369	+
chr13	107413860	107414759	TRANS_XXd0_chr13_minus_NR402	-
chr13	107710070	107724359	TRANS_XXd0_chr13_plus_NR370	+
chr13	107714230	107715609	TRANS_XXd0_chr13_minus_NR403	-
chr13	108030730	108158619	TRANS_XXd0_chr13_minus_NR404	-
chr13	108044470	108054919	TRANS_XXd0_chr13_plus_NR371	+
chr13	108158750	108207509	TRANS_XXd0_chr13_plus_NR372	+
chr13	108188250	108192849	TRANS_XXd0_chr13_minus_NR405	-
chr13	108316360	108417759	TRANS_XXd0_chr13_plus_NR373	+
chr13	109259200	109261369	TRANS_XXd0_chr13_minus_NR406	-
chr13	109645000	109645739	TRANS_XXd0_chr13_minus_NR407	-
chr13	110395060	110403189	TRANS_XXd0_chr13_plus_NR374	+
chr13	111413160	111489859	TRANS_XXd0_chr13_minus_NR408	-
chr13	111490260	111493579	TRANS_XXd0_chr13_plus_NR375	+
chr13	111523400	111523949	TRANS_XXd0_chr13_plus_NR376	+
chr13	111549910	111566689	TRANS_XXd0_chr13_plus_NR377	+
chr13	111551620	111554389	TRANS_XXd0_chr13_minus_NR409	-
chr13	111558000	111558599	TRANS_XXd0_chr13_minus_NR410	-
chr13	111593260	111593799	TRANS_XXd0_chr13_minus_NR411	-
chr13	111684800	111685969	TRANS_XXd0_chr13_minus_NR412	-
chr13	111686340	111726509	TRANS_XXd0_chr13_plus_NR378	+
chr13	111918400	111919529	TRANS_XXd0_chr13_minus_NR413	-
chr13	111919630	111921389	TRANS_XXd0_chr13_plus_NR379	+
chr13	111977980	111979389	TRANS_XXd0_chr13_plus_NR380	+
chr13	112408620	112417249	TRANS_XXd0_chr13_minus_NR414	-
chr13	112410660	112420799	TRANS_XXd0_chr13_plus_NR381	+
chr13	112460430	112463939	TRANS_XXd0_chr13_minus_NR415	-
chr13	112464120	112510909	TRANS_XXd0_chr13_plus_NR382	+
chr13	112660760	112738389	TRANS_XXd0_chr13_plus_NR383	+
chr13	112797650	112800629	TRANS_XXd0_chr13_minus_NR416	-
chr13	112799230	112873839	TRANS_XXd0_chr13_plus_NR384	+
chr13	112862290	112927449	TRANS_XXd0_chr13_minus_NR417	-
chr13	112927640	112971919	TRANS_XXd0_chr13_plus_NR385	+
chr13	113240850	113241599	TRANS_XXd0_chr13_minus_NR418	-
chr13	113559020	113561399	TRANS_XXd0_chr13_plus_NR386	+
chr13	113579050	113618549	TRANS_XXd0_chr13_minus_NR419	-
chr13	113603600	113604999	TRANS_XXd0_chr13_plus_NR387	+
chr13	113735830	113743799	TRANS_XXd0_chr13_plus_NR388	+
chr13	113777000	113777199	TRANS_XXd0_chr13_plus_NR389	+
chr13	113792470	113794739	TRANS_XXd0_chr13_minus_NR420	-
chr13	113794530	114164979	TRANS_XXd0_chr13_plus_NR390	+
chr13	113876850	113881369	TRANS_XXd0_chr13_minus_NR421	-
chr13	114054550	114055199	TRANS_XXd0_chr13_minus_NR422	-
chr13	114198630	114212969	TRANS_XXd0_chr13_plus_NR391	+
chr13	114271870	114284769	TRANS_XXd0_chr13_plus_NR392	+
chr13	114273820	114388069	TRANS_XXd0_chr13_minus_NR423	-
chr13	114296770	114297599	TRANS_XXd0_chr13_plus_NR393	+
chr13	114818260	114837869	TRANS_XXd0_chr13_plus_NR394	+
chr13	115098200	115102129	TRANS_XXd0_chr13_minus_NR424	-
chr13	117220680	117281189	TRANS_XXd0_chr13_plus_NR395	+
chr13	118025030	118028139	TRANS_XXd0_chr13_minus_NR425	-
chr13	118028140	118029769	TRANS_XXd0_chr13_plus_NR396	+
chr13	118264820	118266159	TRANS_XXd0_chr13_minus_NR426	-
chr13	118350410	118387249	TRANS_XXd0_chr13_minus_NR427	-
chr13	119428480	119486579	TRANS_XXd0_chr13_plus_NR397	+
chr13	119461400	119462729	TRANS_XXd0_chr13_minus_NR428	-
chr13	119688800	119690199	TRANS_XXd0_chr13_minus_NR429	-
chr13	119690440	119717319	TRANS_XXd0_chr13_plus_NR398	+
chr13	119739650	119791059	TRANS_XXd0_chr13_minus_NR430	-
chr13	119790890	119793299	TRANS_XXd0_chr13_plus_NR399	+
chr14	6873200	6889829	TRANS_XXd0_chr14_minus_NR1	-
chr14	7744800	7791799	TRANS_XXd0_chr14_minus_NR2	-
chr14	7799630	7808309	TRANS_XXd0_chr14_minus_NR3	-
chr14	7804320	7816179	TRANS_XXd0_chr14_plus_NR1	+
chr14	7818000	7955529	TRANS_XXd0_chr14_plus_NR2	+
chr14	7848830	7851539	TRANS_XXd0_chr14_minus_NR4	-
chr14	7950220	7957359	TRANS_XXd0_chr14_minus_NR5	-
chr14	8002630	8061939	TRANS_XXd0_chr14_plus_NR3	+
chr14	8080350	8097369	TRANS_XXd0_chr14_plus_NR4	+
chr14	8157570	8172959	TRANS_XXd0_chr14_minus_NR6	-
chr14	8173220	8175669	TRANS_XXd0_chr14_plus_NR5	+
chr14	8173870	8176399	TRANS_XXd0_chr14_minus_NR7	-
chr14	8211000	8215619	TRANS_XXd0_chr14_minus_NR8	-
chr14	8214480	8230949	TRANS_XXd0_chr14_plus_NR6	+
chr14	8403520	8404509	TRANS_XXd0_chr14_plus_NR7	+
chr14	8406000	8406709	TRANS_XXd0_chr14_plus_NR8	+
chr14	8425210	8666269	TRANS_XXd0_chr14_minus_NR9	-
chr14	8799330	8800499	TRANS_XXd0_chr14_minus_NR10	-
chr14	9317820	9319089	TRANS_XXd0_chr14_minus_NR11	-
chr14	9319370	9321599	TRANS_XXd0_chr14_plus_NR9	+
chr14	9630800	10453449	TRANS_XXd0_chr14_minus_NR12	-
chr14	9672050	9675709	TRANS_XXd0_chr14_plus_NR10	+
chr14	11039740	11040799	TRANS_XXd0_chr14_plus_NR11	+
chr14	11553500	12244689	TRANS_XXd0_chr14_plus_NR12	+
chr14	11900400	11902779	TRANS_XXd0_chr14_minus_NR13	-
chr14	12109520	12114189	TRANS_XXd0_chr14_minus_NR14	-
chr14	12284230	12316799	TRANS_XXd0_chr14_plus_NR13	+
chr14	13913200	13914989	TRANS_XXd0_chr14_minus_NR15	-
chr14	13943190	13961269	TRANS_XXd0_chr14_minus_NR16	-
chr14	14107040	14120929	TRANS_XXd0_chr14_minus_NR17	-
chr14	14305320	14309599	TRANS_XXd0_chr14_minus_NR18	-
chr14	14309420	14310399	TRANS_XXd0_chr14_plus_NR14	+
chr14	14658460	14660029	TRANS_XXd0_chr14_minus_NR19	-
chr14	14667120	14685219	TRANS_XXd0_chr14_plus_NR15	+
chr14	14703070	14805479	TRANS_XXd0_chr14_plus_NR16	+
chr14	15978680	15979589	TRANS_XXd0_chr14_plus_NR17	+
chr14	16144620	16150599	TRANS_XXd0_chr14_plus_NR18	+
chr14	16145200	16146889	TRANS_XXd0_chr14_minus_NR20	-
chr14	16237210	16243309	TRANS_XXd0_chr14_minus_NR21	-
chr14	16243390	16245309	TRANS_XXd0_chr14_plus_NR19	+
chr14	16246800	16248989	TRANS_XXd0_chr14_minus_NR22	-
chr14	16249310	16311379	TRANS_XXd0_chr14_plus_NR20	+
chr14	16312200	16313399	TRANS_XXd0_chr14_minus_NR23	-
chr14	16313310	16352359	TRANS_XXd0_chr14_plus_NR21	+
chr14	17560340	17561509	TRANS_XXd0_chr14_plus_NR22	+
chr14	18199540	18239079	TRANS_XXd0_chr14_minus_NR24	-
chr14	18257320	18270999	TRANS_XXd0_chr14_minus_NR25	-
chr14	18271170	18295399	TRANS_XXd0_chr14_plus_NR23	+
chr14	18271530	18331139	TRANS_XXd0_chr14_minus_NR26	-
chr14	18463480	18487759	TRANS_XXd0_chr14_plus_NR24	+
chr14	18546600	18566799	TRANS_XXd0_chr14_plus_NR25	+
chr14	18559570	18893629	TRANS_XXd0_chr14_minus_NR27	-
chr14	19748720	19751119	TRANS_XXd0_chr14_minus_NR28	-
chr14	19751260	19814689	TRANS_XXd0_chr14_plus_NR26	+
chr14	19802200	19808429	TRANS_XXd0_chr14_minus_NR29	-
chr14	19809700	19823819	TRANS_XXd0_chr14_minus_NR30	-
chr14	19823990	19824789	TRANS_XXd0_chr14_plus_NR27	+
chr14	19860950	19863539	TRANS_XXd0_chr14_plus_NR28	+
chr14	19985310	19992039	TRANS_XXd0_chr14_minus_NR31	-
chr14	20073600	20083129	TRANS_XXd0_chr14_minus_NR32	-
chr14	20082890	20085729	TRANS_XXd0_chr14_plus_NR29	+
chr14	20127250	20181779	TRANS_XXd0_chr14_minus_NR33	-
chr14	20127660	20129269	TRANS_XXd0_chr14_plus_NR30	+
chr14	20181910	20182689	TRANS_XXd0_chr14_plus_NR31	+
chr14	20200000	20201369	TRANS_XXd0_chr14_minus_NR34	-
chr14	20215100	20217359	TRANS_XXd0_chr14_minus_NR35	-
chr14	20294710	20321999	TRANS_XXd0_chr14_plus_NR32	+
chr14	20316070	20348069	TRANS_XXd0_chr14_minus_NR36	-
chr14	20348180	20390499	TRANS_XXd0_chr14_plus_NR33	+
chr14	20370630	20393619	TRANS_XXd0_chr14_minus_NR37	-
chr14	20393710	20395999	TRANS_XXd0_chr14_plus_NR34	+
chr14	20454700	20640939	TRANS_XXd0_chr14_minus_NR38	-
chr14	20641110	20644999	TRANS_XXd0_chr14_plus_NR35	+
chr14	20670400	20674119	TRANS_XXd0_chr14_minus_NR39	-
chr14	20674320	20702509	TRANS_XXd0_chr14_plus_NR36	+
chr14	20679150	20703009	TRANS_XXd0_chr14_minus_NR40	-
chr14	20703050	20724539	TRANS_XXd0_chr14_plus_NR37	+
chr14	20721040	20794049	TRANS_XXd0_chr14_minus_NR41	-
chr14	20794200	20796599	TRANS_XXd0_chr14_plus_NR38	+
chr14	20836650	20843199	TRANS_XXd0_chr14_plus_NR39	+
chr14	20928200	20929399	TRANS_XXd0_chr14_minus_NR42	-
chr14	20929410	21047069	TRANS_XXd0_chr14_plus_NR40	+
chr14	21019660	21052459	TRANS_XXd0_chr14_minus_NR43	-
chr14	21052590	21461999	TRANS_XXd0_chr14_plus_NR41	+
chr14	21445960	21478289	TRANS_XXd0_chr14_minus_NR44	-
chr14	21478690	21484119	TRANS_XXd0_chr14_minus_NR45	-
chr14	21481440	21676669	TRANS_XXd0_chr14_plus_NR42	+
chr14	21488870	21490099	TRANS_XXd0_chr14_minus_NR46	-
chr14	21496000	21500389	TRANS_XXd0_chr14_minus_NR47	-
chr14	21750560	21824569	TRANS_XXd0_chr14_plus_NR43	+
chr14	21829200	21831199	TRANS_XXd0_chr14_minus_NR48	-
chr14	21831530	21859019	TRANS_XXd0_chr14_plus_NR44	+
chr14	21836430	21848899	TRANS_XXd0_chr14_minus_NR49	-
chr14	23326200	24004059	TRANS_XXd0_chr14_minus_NR50	-
chr14	24123190	24245419	TRANS_XXd0_chr14_minus_NR51	-
chr14	24253800	24255299	TRANS_XXd0_chr14_plus_NR45	+
chr14	24438340	24487069	TRANS_XXd0_chr14_minus_NR52	-
chr14	24487100	24490249	TRANS_XXd0_chr14_plus_NR46	+
chr14	24489200	24490569	TRANS_XXd0_chr14_minus_NR53	-
chr14	24490690	24510729	TRANS_XXd0_chr14_plus_NR47	+
chr14	24926000	24926969	TRANS_XXd0_chr14_plus_NR48	+
chr14	25378180	25379449	TRANS_XXd0_chr14_plus_NR49	+
chr14	25459520	25669079	TRANS_XXd0_chr14_plus_NR50	+
chr14	25575850	25591089	TRANS_XXd0_chr14_minus_NR54	-
chr14	25694160	25704539	TRANS_XXd0_chr14_plus_NR51	+
chr14	25707410	25768959	TRANS_XXd0_chr14_minus_NR55	-
chr14	25842170	25875169	TRANS_XXd0_chr14_plus_NR52	+
chr14	26395520	26534889	TRANS_XXd0_chr14_minus_NR56	-
chr14	26488640	26489139	TRANS_XXd0_chr14_plus_NR53	+
chr14	26534380	26535719	TRANS_XXd0_chr14_plus_NR54	+
chr14	26579600	26666039	TRANS_XXd0_chr14_plus_NR55	+
chr14	26629000	26637929	TRANS_XXd0_chr14_minus_NR57	-
chr14	26652400	26669829	TRANS_XXd0_chr14_minus_NR58	-
chr14	26866210	26867459	TRANS_XXd0_chr14_minus_NR59	-
chr14	26908210	26970509	TRANS_XXd0_chr14_minus_NR60	-
chr14	26970200	26971549	TRANS_XXd0_chr14_plus_NR56	+
chr14	26975020	26977819	TRANS_XXd0_chr14_minus_NR61	-
chr14	27013930	27015199	TRANS_XXd0_chr14_plus_NR57	+
chr14	27031110	27033019	TRANS_XXd0_chr14_plus_NR58	+
chr14	27039000	27132749	TRANS_XXd0_chr14_plus_NR59	+
chr14	27389730	27429299	TRANS_XXd0_chr14_minus_NR62	-
chr14	27428850	27498659	TRANS_XXd0_chr14_plus_NR60	+
chr14	27473640	27508439	TRANS_XXd0_chr14_minus_NR63	-
chr14	27508580	27510199	TRANS_XXd0_chr14_plus_NR61	+
chr14	27622430	28478399	TRANS_XXd0_chr14_plus_NR62	+
chr14	27665460	27670469	TRANS_XXd0_chr14_minus_NR64	-
chr14	29957870	29968189	TRANS_XXd0_chr14_minus_NR65	-
chr14	29968430	29976939	TRANS_XXd0_chr14_plus_NR63	+
chr14	29978410	30002119	TRANS_XXd0_chr14_plus_NR64	+
chr14	30479640	30535049	TRANS_XXd0_chr14_plus_NR65	+
chr14	30523810	30526509	TRANS_XXd0_chr14_minus_NR66	-
chr14	30527680	30532519	TRANS_XXd0_chr14_minus_NR67	-
chr14	30549170	30588679	TRANS_XXd0_chr14_plus_NR66	+
chr14	30593930	30626209	TRANS_XXd0_chr14_minus_NR68	-
chr14	30652870	30654299	TRANS_XXd0_chr14_minus_NR69	-
chr14	30654360	30695729	TRANS_XXd0_chr14_plus_NR67	+
chr14	30716460	30881519	TRANS_XXd0_chr14_plus_NR68	+
chr14	30950200	30951799	TRANS_XXd0_chr14_minus_NR70	-
chr14	30951450	30992589	TRANS_XXd0_chr14_plus_NR69	+
chr14	30996390	31001529	TRANS_XXd0_chr14_minus_NR71	-
chr14	31005630	31019049	TRANS_XXd0_chr14_minus_NR72	-
chr14	31019460	31126239	TRANS_XXd0_chr14_plus_NR70	+
chr14	31130820	31139689	TRANS_XXd0_chr14_plus_NR71	+
chr14	31169840	31206689	TRANS_XXd0_chr14_minus_NR73	-
chr14	31227200	31228409	TRANS_XXd0_chr14_minus_NR74	-
chr14	31236050	31251349	TRANS_XXd0_chr14_minus_NR75	-
chr14	31251490	31265499	TRANS_XXd0_chr14_plus_NR72	+
chr14	31335820	31336459	TRANS_XXd0_chr14_minus_NR76	-
chr14	31336660	31379919	TRANS_XXd0_chr14_plus_NR73	+
chr14	31470550	31495029	TRANS_XXd0_chr14_minus_NR77	-
chr14	31495130	31526549	TRANS_XXd0_chr14_plus_NR74	+
chr14	31641060	31669099	TRANS_XXd0_chr14_plus_NR75	+
chr14	31688720	31830449	TRANS_XXd0_chr14_minus_NR78	-
chr14	31830920	31834679	TRANS_XXd0_chr14_plus_NR76	+
chr14	32076830	32085609	TRANS_XXd0_chr14_minus_NR79	-
chr14	32085360	32113269	TRANS_XXd0_chr14_plus_NR77	+
chr14	32134200	32137319	TRANS_XXd0_chr14_plus_NR78	+
chr14	32155810	32159819	TRANS_XXd0_chr14_minus_NR80	-
chr14	32159930	32189379	TRANS_XXd0_chr14_plus_NR79	+
chr14	32163800	32165639	TRANS_XXd0_chr14_minus_NR81	-
chr14	32167610	32178259	TRANS_XXd0_chr14_minus_NR82	-
chr14	32179170	32201879	TRANS_XXd0_chr14_minus_NR83	-
chr14	32201970	32313559	TRANS_XXd0_chr14_plus_NR80	+
chr14	32270210	32317969	TRANS_XXd0_chr14_minus_NR84	-
chr14	32322020	32351269	TRANS_XXd0_chr14_plus_NR81	+
chr14	32512280	32513499	TRANS_XXd0_chr14_minus_NR85	-
chr14	32513530	32581319	TRANS_XXd0_chr14_plus_NR82	+
chr14	33368660	33447149	TRANS_XXd0_chr14_minus_NR86	-
chr14	34170650	34171149	TRANS_XXd0_chr14_plus_NR83	+
chr14	34225630	34310539	TRANS_XXd0_chr14_minus_NR87	-
chr14	34310820	34347729	TRANS_XXd0_chr14_plus_NR84	+
chr14	34345680	34355509	TRANS_XXd0_chr14_minus_NR88	-
chr14	34362440	34383859	TRANS_XXd0_chr14_plus_NR85	+
chr14	34376660	34379399	TRANS_XXd0_chr14_minus_NR89	-
chr14	34396300	34502479	TRANS_XXd0_chr14_minus_NR90	-
chr14	34433200	34433729	TRANS_XXd0_chr14_plus_NR86	+
chr14	34435600	34436109	TRANS_XXd0_chr14_plus_NR87	+
chr14	34460360	34461519	TRANS_XXd0_chr14_plus_NR88	+
chr14	34502880	34506979	TRANS_XXd0_chr14_plus_NR89	+
chr14	34548610	34550759	TRANS_XXd0_chr14_plus_NR90	+
chr14	34661180	34670999	TRANS_XXd0_chr14_plus_NR91	+
chr14	34667600	34673769	TRANS_XXd0_chr14_minus_NR91	-
chr14	34673950	34702219	TRANS_XXd0_chr14_plus_NR92	+
chr14	34709160	34756039	TRANS_XXd0_chr14_plus_NR93	+
chr14	36872700	36968749	TRANS_XXd0_chr14_minus_NR92	-
chr14	36968850	36969989	TRANS_XXd0_chr14_plus_NR94	+
chr14	37113110	37135289	TRANS_XXd0_chr14_minus_NR93	-
chr14	37135190	37138789	TRANS_XXd0_chr14_plus_NR95	+
chr14	37520890	37523599	TRANS_XXd0_chr14_plus_NR96	+
chr14	37724040	37749829	TRANS_XXd0_chr14_minus_NR94	-
chr14	40851060	40966869	TRANS_XXd0_chr14_minus_NR95	-
chr14	40863400	40864999	TRANS_XXd0_chr14_plus_NR97	+
chr14	40865050	40868019	TRANS_XXd0_chr14_plus_NR98	+
chr14	40892130	40901549	TRANS_XXd0_chr14_plus_NR99	+
chr14	40967310	40983899	TRANS_XXd0_chr14_plus_NR100	+
chr14	40992220	41013789	TRANS_XXd0_chr14_minus_NR96	-
chr14	44087060	44116949	TRANS_XXd0_chr14_minus_NR97	-
chr14	45133220	45219679	TRANS_XXd0_chr14_minus_NR98	-
chr14	45280510	45318509	TRANS_XXd0_chr14_minus_NR99	-
chr14	45318200	45319599	TRANS_XXd0_chr14_plus_NR101	+
chr14	45328220	45329699	TRANS_XXd0_chr14_minus_NR100	-
chr14	45329820	45373769	TRANS_XXd0_chr14_plus_NR102	+
chr14	45374720	45388819	TRANS_XXd0_chr14_minus_NR101	-
chr14	45441370	45530029	TRANS_XXd0_chr14_minus_NR102	-
chr14	45445090	45448379	TRANS_XXd0_chr14_plus_NR103	+
chr14	45557520	45559139	TRANS_XXd0_chr14_minus_NR103	-
chr14	45585060	45658029	TRANS_XXd0_chr14_minus_NR104	-
chr14	45658240	45660599	TRANS_XXd0_chr14_plus_NR104	+
chr14	46027530	46028739	TRANS_XXd0_chr14_plus_NR105	+
chr14	46084030	46084969	TRANS_XXd0_chr14_plus_NR106	+
chr14	46381220	46390549	TRANS_XXd0_chr14_minus_NR105	-
chr14	46390720	46392399	TRANS_XXd0_chr14_plus_NR107	+
chr14	46760580	46775299	TRANS_XXd0_chr14_plus_NR108	+
chr14	46761160	46788319	TRANS_XXd0_chr14_minus_NR106	-
chr14	46796780	46822219	TRANS_XXd0_chr14_minus_NR107	-
chr14	46832150	46856999	TRANS_XXd0_chr14_plus_NR109	+
chr14	47238070	47276829	TRANS_XXd0_chr14_minus_NR108	-
chr14	47276940	47297979	TRANS_XXd0_chr14_plus_NR110	+
chr14	47298280	47337109	TRANS_XXd0_chr14_plus_NR111	+
chr14	47351680	47352559	TRANS_XXd0_chr14_plus_NR112	+
chr14	47354110	47355799	TRANS_XXd0_chr14_plus_NR113	+
chr14	47363240	47365159	TRANS_XXd0_chr14_minus_NR109	-
chr14	47376480	47418219	TRANS_XXd0_chr14_minus_NR110	-
chr14	47418110	47419399	TRANS_XXd0_chr14_plus_NR114	+
chr14	47537440	47576799	TRANS_XXd0_chr14_minus_NR111	-
chr14	47568580	47574309	TRANS_XXd0_chr14_plus_NR115	+
chr14	47574940	47601129	TRANS_XXd0_chr14_plus_NR116	+
chr14	47577000	47580219	TRANS_XXd0_chr14_minus_NR112	-
chr14	47649320	47749709	TRANS_XXd0_chr14_plus_NR117	+
chr14	47680880	47681399	TRANS_XXd0_chr14_minus_NR113	-
chr14	47835290	47836679	TRANS_XXd0_chr14_plus_NR118	+
chr14	48079130	48079799	TRANS_XXd0_chr14_minus_NR114	-
chr14	48120890	48274429	TRANS_XXd0_chr14_plus_NR119	+
chr14	48322250	48329599	TRANS_XXd0_chr14_minus_NR115	-
chr14	48329600	48331199	TRANS_XXd0_chr14_minus_NR116	-
chr14	48336020	48338189	TRANS_XXd0_chr14_minus_NR117	-
chr14	48354520	48358089	TRANS_XXd0_chr14_plus_NR120	+
chr14	48354800	48357489	TRANS_XXd0_chr14_minus_NR118	-
chr14	48446140	48518369	TRANS_XXd0_chr14_plus_NR121	+
chr14	48651520	48658399	TRANS_XXd0_chr14_plus_NR122	+
chr14	48698800	48701109	TRANS_XXd0_chr14_minus_NR119	-
chr14	48987560	49066369	TRANS_XXd0_chr14_minus_NR120	-
chr14	49066500	49095829	TRANS_XXd0_chr14_plus_NR123	+
chr14	49170200	49172079	TRANS_XXd0_chr14_minus_NR121	-
chr14	49172420	49215409	TRANS_XXd0_chr14_plus_NR124	+
chr14	49278550	49282199	TRANS_XXd0_chr14_plus_NR125	+
chr14	50061320	50070639	TRANS_XXd0_chr14_plus_NR126	+
chr14	50762880	50807769	TRANS_XXd0_chr14_minus_NR122	-
chr14	50802880	50803469	TRANS_XXd0_chr14_plus_NR127	+
chr14	50804800	50805599	TRANS_XXd0_chr14_plus_NR128	+
chr14	50807920	50824049	TRANS_XXd0_chr14_plus_NR129	+
chr14	50817940	50870539	TRANS_XXd0_chr14_minus_NR123	-
chr14	50870370	50881769	TRANS_XXd0_chr14_plus_NR130	+
chr14	50904000	50930799	TRANS_XXd0_chr14_minus_NR124	-
chr14	50924970	50930819	TRANS_XXd0_chr14_plus_NR131	+
chr14	50931070	50943599	TRANS_XXd0_chr14_plus_NR132	+
chr14	50944510	50965979	TRANS_XXd0_chr14_plus_NR133	+
chr14	51063750	51064399	TRANS_XXd0_chr14_plus_NR134	+
chr14	51064630	51065199	TRANS_XXd0_chr14_minus_NR125	-
chr14	51082650	51083199	TRANS_XXd0_chr14_minus_NR126	-
chr14	51089000	51089829	TRANS_XXd0_chr14_plus_NR135	+
chr14	51192400	51195839	TRANS_XXd0_chr14_minus_NR127	-
chr14	51552760	51662899	TRANS_XXd0_chr14_plus_NR136	+
chr14	51840220	51843519	TRANS_XXd0_chr14_plus_NR137	+
chr14	51881670	51886349	TRANS_XXd0_chr14_minus_NR128	-
chr14	51884900	51905239	TRANS_XXd0_chr14_plus_NR138	+
chr14	51997690	52020709	TRANS_XXd0_chr14_minus_NR129	-
chr14	52014850	52039999	TRANS_XXd0_chr14_plus_NR139	+
chr14	52021380	52023259	TRANS_XXd0_chr14_minus_NR130	-
chr14	52039200	52048919	TRANS_XXd0_chr14_minus_NR131	-
chr14	52064230	52104009	TRANS_XXd0_chr14_minus_NR132	-
chr14	52065650	52071539	TRANS_XXd0_chr14_plus_NR140	+
chr14	52104320	52108169	TRANS_XXd0_chr14_plus_NR141	+
chr14	52117800	52119449	TRANS_XXd0_chr14_minus_NR133	-
chr14	52158590	52279299	TRANS_XXd0_chr14_minus_NR134	-
chr14	52197320	52202639	TRANS_XXd0_chr14_plus_NR142	+
chr14	52257600	52259599	TRANS_XXd0_chr14_plus_NR143	+
chr14	52279170	52300229	TRANS_XXd0_chr14_plus_NR144	+
chr14	52283220	52305089	TRANS_XXd0_chr14_minus_NR135	-
chr14	52303270	52303899	TRANS_XXd0_chr14_plus_NR145	+
chr14	52304870	52309959	TRANS_XXd0_chr14_plus_NR146	+
chr14	52310460	52316329	TRANS_XXd0_chr14_minus_NR136	-
chr14	53935410	53937769	TRANS_XXd0_chr14_plus_NR147	+
chr14	54138310	54151389	TRANS_XXd0_chr14_minus_NR137	-
chr14	54225200	54253909	TRANS_XXd0_chr14_minus_NR138	-
chr14	54229480	54229989	TRANS_XXd0_chr14_plus_NR148	+
chr14	54253990	54277999	TRANS_XXd0_chr14_plus_NR149	+
chr14	54360840	54375089	TRANS_XXd0_chr14_plus_NR150	+
chr14	54423060	54426869	TRANS_XXd0_chr14_minus_NR139	-
chr14	54426920	54436309	TRANS_XXd0_chr14_plus_NR151	+
chr14	54452990	54453789	TRANS_XXd0_chr14_plus_NR152	+
chr14	54464190	54472589	TRANS_XXd0_chr14_plus_NR153	+
chr14	54502690	54517379	TRANS_XXd0_chr14_minus_NR140	-
chr14	54538280	54554319	TRANS_XXd0_chr14_minus_NR141	-
chr14	54539600	54540399	TRANS_XXd0_chr14_plus_NR154	+
chr14	54554020	54556399	TRANS_XXd0_chr14_plus_NR155	+
chr14	54559170	54577549	TRANS_XXd0_chr14_minus_NR142	-
chr14	54559370	54560199	TRANS_XXd0_chr14_plus_NR156	+
chr14	54575650	54577199	TRANS_XXd0_chr14_plus_NR157	+
chr14	54577680	54580999	TRANS_XXd0_chr14_plus_NR158	+
chr14	54581470	54605919	TRANS_XXd0_chr14_minus_NR143	-
chr14	54603570	54605219	TRANS_XXd0_chr14_plus_NR159	+
chr14	54607230	54618009	TRANS_XXd0_chr14_minus_NR144	-
chr14	54640610	54686959	TRANS_XXd0_chr14_minus_NR145	-
chr14	54686190	54691039	TRANS_XXd0_chr14_plus_NR160	+
chr14	54692570	54696999	TRANS_XXd0_chr14_plus_NR161	+
chr14	54814170	54852599	TRANS_XXd0_chr14_plus_NR162	+
chr14	54866210	54876669	TRANS_XXd0_chr14_minus_NR146	-
chr14	54882690	54883279	TRANS_XXd0_chr14_minus_NR147	-
chr14	54883450	54893979	TRANS_XXd0_chr14_plus_NR163	+
chr14	54894230	54905419	TRANS_XXd0_chr14_plus_NR164	+
chr14	54902610	54926529	TRANS_XXd0_chr14_minus_NR148	-
chr14	54929400	54930499	TRANS_XXd0_chr14_minus_NR149	-
chr14	55013750	55015159	TRANS_XXd0_chr14_minus_NR150	-
chr14	55015550	55035389	TRANS_XXd0_chr14_plus_NR165	+
chr14	55059780	55092359	TRANS_XXd0_chr14_minus_NR151	-
chr14	55097880	55106569	TRANS_XXd0_chr14_minus_NR152	-
chr14	55163400	55164199	TRANS_XXd0_chr14_plus_NR166	+
chr14	55167480	55170379	TRANS_XXd0_chr14_minus_NR153	-
chr14	55182400	55184699	TRANS_XXd0_chr14_minus_NR154	-
chr14	55184840	55187599	TRANS_XXd0_chr14_plus_NR167	+
chr14	55420330	55420749	TRANS_XXd0_chr14_minus_NR155	-
chr14	55478790	55490309	TRANS_XXd0_chr14_plus_NR168	+
chr14	55540350	55556879	TRANS_XXd0_chr14_plus_NR169	+
chr14	55577800	55578389	TRANS_XXd0_chr14_minus_NR156	-
chr14	55578450	55581529	TRANS_XXd0_chr14_plus_NR170	+
chr14	55579600	55585299	TRANS_XXd0_chr14_minus_NR157	-
chr14	55587290	55591539	TRANS_XXd0_chr14_minus_NR158	-
chr14	55618230	55625389	TRANS_XXd0_chr14_plus_NR171	+
chr14	55620400	55643349	TRANS_XXd0_chr14_minus_NR159	-
chr14	55643620	55652669	TRANS_XXd0_chr14_plus_NR172	+
chr14	55652220	55672099	TRANS_XXd0_chr14_minus_NR160	-
chr14	55671990	55686399	TRANS_XXd0_chr14_plus_NR173	+
chr14	55672610	55681799	TRANS_XXd0_chr14_minus_NR161	-
chr14	55695010	55722219	TRANS_XXd0_chr14_minus_NR162	-
chr14	55721970	55723139	TRANS_XXd0_chr14_plus_NR174	+
chr14	55736800	55745619	TRANS_XXd0_chr14_minus_NR163	-
chr14	55745700	55761989	TRANS_XXd0_chr14_plus_NR175	+
chr14	55784530	55788809	TRANS_XXd0_chr14_minus_NR164	-
chr14	55814260	55835239	TRANS_XXd0_chr14_minus_NR165	-
chr14	55819890	55837319	TRANS_XXd0_chr14_plus_NR176	+
chr14	55837020	55841019	TRANS_XXd0_chr14_minus_NR166	-
chr14	55844400	55853829	TRANS_XXd0_chr14_minus_NR167	-
chr14	55850100	55853869	TRANS_XXd0_chr14_plus_NR177	+
chr14	55854160	55875399	TRANS_XXd0_chr14_plus_NR178	+
chr14	55884980	55902309	TRANS_XXd0_chr14_plus_NR179	+
chr14	55896230	55900209	TRANS_XXd0_chr14_minus_NR168	-
chr14	56010410	56011229	TRANS_XXd0_chr14_minus_NR169	-
chr14	56284920	56285309	TRANS_XXd0_chr14_plus_NR180	+
chr14	56401830	56402799	TRANS_XXd0_chr14_minus_NR170	-
chr14	56402680	56536709	TRANS_XXd0_chr14_plus_NR181	+
chr14	56526720	56571859	TRANS_XXd0_chr14_minus_NR171	-
chr14	56571600	56572599	TRANS_XXd0_chr14_plus_NR182	+
chr14	56575630	56612989	TRANS_XXd0_chr14_plus_NR183	+
chr14	56666400	56668399	TRANS_XXd0_chr14_minus_NR172	-
chr14	56668290	56701109	TRANS_XXd0_chr14_plus_NR184	+
chr14	56680610	56693089	TRANS_XXd0_chr14_minus_NR173	-
chr14	56695100	56778329	TRANS_XXd0_chr14_minus_NR174	-
chr14	56707800	56708399	TRANS_XXd0_chr14_plus_NR185	+
chr14	56735620	56736339	TRANS_XXd0_chr14_plus_NR186	+
chr14	56789310	56811609	TRANS_XXd0_chr14_minus_NR175	-
chr14	56812000	56815679	TRANS_XXd0_chr14_plus_NR187	+
chr14	56884000	56886419	TRANS_XXd0_chr14_minus_NR176	-
chr14	56886660	56974459	TRANS_XXd0_chr14_plus_NR188	+
chr14	57422840	57423999	TRANS_XXd0_chr14_minus_NR177	-
chr14	57424070	57439399	TRANS_XXd0_chr14_plus_NR189	+
chr14	57522140	57525039	TRANS_XXd0_chr14_minus_NR178	-
chr14	57541710	57542399	TRANS_XXd0_chr14_minus_NR179	-
chr14	57562520	57664969	TRANS_XXd0_chr14_minus_NR180	-
chr14	57606000	57606729	TRANS_XXd0_chr14_plus_NR190	+
chr14	57665220	57671959	TRANS_XXd0_chr14_plus_NR191	+
chr14	57666000	57746089	TRANS_XXd0_chr14_minus_NR181	-
chr14	57746210	57748199	TRANS_XXd0_chr14_plus_NR192	+
chr14	57798220	57819829	TRANS_XXd0_chr14_plus_NR193	+
chr14	57801440	57826169	TRANS_XXd0_chr14_minus_NR182	-
chr14	57826240	57841989	TRANS_XXd0_chr14_plus_NR194	+
chr14	57826570	57890259	TRANS_XXd0_chr14_minus_NR183	-
chr14	57906600	57908769	TRANS_XXd0_chr14_minus_NR184	-
chr14	57915090	57999239	TRANS_XXd0_chr14_minus_NR185	-
chr14	57919800	57921369	TRANS_XXd0_chr14_plus_NR195	+
chr14	57934920	57936559	TRANS_XXd0_chr14_plus_NR196	+
chr14	59199200	59201189	TRANS_XXd0_chr14_minus_NR186	-
chr14	59201310	59241569	TRANS_XXd0_chr14_plus_NR197	+
chr14	59333720	59370549	TRANS_XXd0_chr14_minus_NR187	-
chr14	59366710	59369599	TRANS_XXd0_chr14_plus_NR198	+
chr14	59370770	59379749	TRANS_XXd0_chr14_plus_NR199	+
chr14	59372510	59440879	TRANS_XXd0_chr14_minus_NR188	-
chr14	59440980	59561389	TRANS_XXd0_chr14_plus_NR200	+
chr14	59557000	59597939	TRANS_XXd0_chr14_minus_NR189	-
chr14	60198780	60251409	TRANS_XXd0_chr14_minus_NR190	-
chr14	60251620	60254399	TRANS_XXd0_chr14_plus_NR201	+
chr14	60265260	60307229	TRANS_XXd0_chr14_plus_NR202	+
chr14	60784640	60911399	TRANS_XXd0_chr14_plus_NR203	+
chr14	60962130	61046789	TRANS_XXd0_chr14_minus_NR191	-
chr14	61012630	61013359	TRANS_XXd0_chr14_plus_NR204	+
chr14	61134630	61135999	TRANS_XXd0_chr14_plus_NR205	+
chr14	61137600	61138809	TRANS_XXd0_chr14_minus_NR192	-
chr14	61173010	61233999	TRANS_XXd0_chr14_plus_NR206	+
chr14	61309700	61313149	TRANS_XXd0_chr14_plus_NR207	+
chr14	61330930	61439839	TRANS_XXd0_chr14_minus_NR193	-
chr14	61439930	61442759	TRANS_XXd0_chr14_plus_NR208	+
chr14	61525240	61556749	TRANS_XXd0_chr14_minus_NR194	-
chr14	61598240	61617169	TRANS_XXd0_chr14_plus_NR209	+
chr14	61614520	61682399	TRANS_XXd0_chr14_minus_NR195	-
chr14	61625800	61626599	TRANS_XXd0_chr14_plus_NR210	+
chr14	61648600	61668199	TRANS_XXd0_chr14_plus_NR211	+
chr14	61681530	61693199	TRANS_XXd0_chr14_plus_NR212	+
chr14	61755130	61758699	TRANS_XXd0_chr14_minus_NR196	-
chr14	61795110	61796099	TRANS_XXd0_chr14_minus_NR197	-
chr14	61865400	61867119	TRANS_XXd0_chr14_minus_NR198	-
chr14	62035410	62037999	TRANS_XXd0_chr14_minus_NR199	-
chr14	62278610	62301869	TRANS_XXd0_chr14_minus_NR200	-
chr14	62327180	62332019	TRANS_XXd0_chr14_minus_NR201	-
chr14	62332100	62387669	TRANS_XXd0_chr14_plus_NR213	+
chr14	62332260	62339309	TRANS_XXd0_chr14_minus_NR202	-
chr14	62679690	62761129	TRANS_XXd0_chr14_minus_NR203	-
chr14	62755000	62755999	TRANS_XXd0_chr14_plus_NR214	+
chr14	62761500	62765999	TRANS_XXd0_chr14_plus_NR215	+
chr14	62837710	62978529	TRANS_XXd0_chr14_plus_NR216	+
chr14	63046960	63056539	TRANS_XXd0_chr14_plus_NR217	+
chr14	63122480	63153489	TRANS_XXd0_chr14_plus_NR218	+
chr14	63178140	63179679	TRANS_XXd0_chr14_plus_NR219	+
chr14	63475640	63508799	TRANS_XXd0_chr14_minus_NR204	-
chr14	63508050	63518379	TRANS_XXd0_chr14_plus_NR220	+
chr14	63516980	63543949	TRANS_XXd0_chr14_minus_NR205	-
chr14	63543830	63545189	TRANS_XXd0_chr14_plus_NR221	+
chr14	63606080	63642399	TRANS_XXd0_chr14_plus_NR222	+
chr14	63857400	63860199	TRANS_XXd0_chr14_minus_NR206	-
chr14	63860320	63926399	TRANS_XXd0_chr14_plus_NR223	+
chr14	64119200	64440939	TRANS_XXd0_chr14_minus_NR207	-
chr14	64440600	64441799	TRANS_XXd0_chr14_plus_NR224	+
chr14	64594200	64595059	TRANS_XXd0_chr14_minus_NR208	-
chr14	64631450	64633189	TRANS_XXd0_chr14_minus_NR209	-
chr14	64640620	64642369	TRANS_XXd0_chr14_minus_NR210	-
chr14	64648830	64652749	TRANS_XXd0_chr14_minus_NR211	-
chr14	64652530	64815199	TRANS_XXd0_chr14_plus_NR225	+
chr14	64808710	64949869	TRANS_XXd0_chr14_minus_NR212	-
chr14	64950160	65046789	TRANS_XXd0_chr14_plus_NR226	+
chr14	65043600	65149889	TRANS_XXd0_chr14_minus_NR213	-
chr14	65098030	65113199	TRANS_XXd0_chr14_plus_NR227	+
chr14	65342250	65343669	TRANS_XXd0_chr14_minus_NR214	-
chr14	65344100	65344839	TRANS_XXd0_chr14_plus_NR228	+
chr14	65358680	65401719	TRANS_XXd0_chr14_plus_NR229	+
chr14	65525790	65593059	TRANS_XXd0_chr14_minus_NR215	-
chr14	65582340	65582679	TRANS_XXd0_chr14_plus_NR230	+
chr14	65588140	65591519	TRANS_XXd0_chr14_plus_NR231	+
chr14	65593140	65595599	TRANS_XXd0_chr14_plus_NR232	+
chr14	65621530	65624359	TRANS_XXd0_chr14_minus_NR216	-
chr14	65666260	65726179	TRANS_XXd0_chr14_plus_NR233	+
chr14	65676600	65677599	TRANS_XXd0_chr14_minus_NR217	-
chr14	65802660	65833919	TRANS_XXd0_chr14_minus_NR218	-
chr14	65803600	65804399	TRANS_XXd0_chr14_plus_NR234	+
chr14	65805880	65823439	TRANS_XXd0_chr14_plus_NR235	+
chr14	65834220	65837199	TRANS_XXd0_chr14_plus_NR236	+
chr14	65835850	65837499	TRANS_XXd0_chr14_minus_NR219	-
chr14	65837360	65871379	TRANS_XXd0_chr14_plus_NR237	+
chr14	66082090	66124489	TRANS_XXd0_chr14_minus_NR220	-
chr14	66297050	66318629	TRANS_XXd0_chr14_plus_NR238	+
chr14	66864200	66868999	TRANS_XXd0_chr14_minus_NR221	-
chr14	66966790	67072409	TRANS_XXd0_chr14_minus_NR222	-
chr14	66986800	66987779	TRANS_XXd0_chr14_plus_NR239	+
chr14	66988600	66989509	TRANS_XXd0_chr14_plus_NR240	+
chr14	66993400	66993949	TRANS_XXd0_chr14_plus_NR241	+
chr14	66999000	66999709	TRANS_XXd0_chr14_plus_NR242	+
chr14	67664230	67715609	TRANS_XXd0_chr14_minus_NR223	-
chr14	67716280	67754439	TRANS_XXd0_chr14_plus_NR243	+
chr14	67749740	67933529	TRANS_XXd0_chr14_minus_NR224	-
chr14	67933630	67934379	TRANS_XXd0_chr14_plus_NR244	+
chr14	68019600	68037079	TRANS_XXd0_chr14_minus_NR225	-
chr14	68079430	68124839	TRANS_XXd0_chr14_minus_NR226	-
chr14	68083870	68089689	TRANS_XXd0_chr14_plus_NR245	+
chr14	68116910	68119599	TRANS_XXd0_chr14_plus_NR246	+
chr14	68123740	68132439	TRANS_XXd0_chr14_plus_NR247	+
chr14	69695120	69707569	TRANS_XXd0_chr14_minus_NR227	-
chr14	69710580	69732559	TRANS_XXd0_chr14_minus_NR228	-
chr14	69732740	69739889	TRANS_XXd0_chr14_plus_NR248	+
chr14	69767490	69792589	TRANS_XXd0_chr14_plus_NR249	+
chr14	69779000	69780729	TRANS_XXd0_chr14_minus_NR229	-
chr14	69822400	69823729	TRANS_XXd0_chr14_minus_NR230	-
chr14	69831200	69831979	TRANS_XXd0_chr14_plus_NR250	+
chr14	70100110	70142909	TRANS_XXd0_chr14_plus_NR251	+
chr14	70134060	70159479	TRANS_XXd0_chr14_minus_NR231	-
chr14	70299710	70351379	TRANS_XXd0_chr14_minus_NR232	-
chr14	70431920	70443449	TRANS_XXd0_chr14_minus_NR233	-
chr14	70545310	70551679	TRANS_XXd0_chr14_plus_NR252	+
chr14	70656870	70766569	TRANS_XXd0_chr14_minus_NR234	-
chr14	73056090	73061279	TRANS_XXd0_chr14_minus_NR235	-
chr14	73061290	73073759	TRANS_XXd0_chr14_plus_NR253	+
chr14	73062200	73063869	TRANS_XXd0_chr14_minus_NR236	-
chr14	73237990	73245399	TRANS_XXd0_chr14_plus_NR254	+
chr14	73348490	73385289	TRANS_XXd0_chr14_minus_NR237	-
chr14	73510020	73523329	TRANS_XXd0_chr14_plus_NR255	+
chr14	73514800	73525229	TRANS_XXd0_chr14_minus_NR238	-
chr14	73552770	73619049	TRANS_XXd0_chr14_plus_NR256	+
chr14	73954010	73955599	TRANS_XXd0_chr14_minus_NR239	-
chr14	74731460	74732059	TRANS_XXd0_chr14_minus_NR240	-
chr14	74732310	74752249	TRANS_XXd0_chr14_plus_NR257	+
chr14	74751940	74947859	TRANS_XXd0_chr14_minus_NR241	-
chr14	75283230	75284269	TRANS_XXd0_chr14_minus_NR242	-
chr14	75284340	75365759	TRANS_XXd0_chr14_plus_NR258	+
chr14	75327200	75328059	TRANS_XXd0_chr14_minus_NR243	-
chr14	75328400	75328599	TRANS_XXd0_chr14_minus_NR244	-
chr14	75366200	75389459	TRANS_XXd0_chr14_plus_NR259	+
chr14	75500200	75500969	TRANS_XXd0_chr14_minus_NR245	-
chr14	75699180	75786989	TRANS_XXd0_chr14_minus_NR246	-
chr14	75754640	75756129	TRANS_XXd0_chr14_plus_NR260	+
chr14	75834320	75838129	TRANS_XXd0_chr14_plus_NR261	+
chr14	75845320	75859199	TRANS_XXd0_chr14_plus_NR262	+
chr14	75888620	76010909	TRANS_XXd0_chr14_minus_NR247	-
chr14	76078540	76079199	TRANS_XXd0_chr14_plus_NR263	+
chr14	76081050	76110839	TRANS_XXd0_chr14_minus_NR248	-
chr14	76110900	76148819	TRANS_XXd0_chr14_plus_NR264	+
chr14	76149410	76152629	TRANS_XXd0_chr14_minus_NR249	-
chr14	76238500	76244549	TRANS_XXd0_chr14_minus_NR250	-
chr14	76242010	76247269	TRANS_XXd0_chr14_plus_NR265	+
chr14	76387290	76388259	TRANS_XXd0_chr14_minus_NR251	-
chr14	76409020	76414409	TRANS_XXd0_chr14_minus_NR252	-
chr14	76475620	76495079	TRANS_XXd0_chr14_minus_NR253	-
chr14	76502600	76504389	TRANS_XXd0_chr14_minus_NR254	-
chr14	76504400	76505849	TRANS_XXd0_chr14_minus_NR255	-
chr14	76504520	76515489	TRANS_XXd0_chr14_plus_NR266	+
chr14	76515940	76544799	TRANS_XXd0_chr14_plus_NR267	+
chr14	76530680	76556679	TRANS_XXd0_chr14_minus_NR256	-
chr14	76575400	76576199	TRANS_XXd0_chr14_minus_NR257	-
chr14	76605520	76630279	TRANS_XXd0_chr14_minus_NR258	-
chr14	76613100	76616399	TRANS_XXd0_chr14_plus_NR268	+
chr14	76616400	76698349	TRANS_XXd0_chr14_plus_NR269	+
chr14	76733070	76736689	TRANS_XXd0_chr14_minus_NR259	-
chr14	76735440	76741989	TRANS_XXd0_chr14_plus_NR270	+
chr14	76759400	76768729	TRANS_XXd0_chr14_minus_NR260	-
chr14	77016500	77036599	TRANS_XXd0_chr14_minus_NR261	-
chr14	77029540	77030319	TRANS_XXd0_chr14_plus_NR271	+
chr14	77036360	77107399	TRANS_XXd0_chr14_plus_NR272	+
chr14	77814290	77875129	TRANS_XXd0_chr14_minus_NR262	-
chr14	78214650	78217359	TRANS_XXd0_chr14_minus_NR263	-
chr14	78487000	78536809	TRANS_XXd0_chr14_minus_NR264	-
chr14	78537090	78537999	TRANS_XXd0_chr14_plus_NR273	+
chr14	78553660	78732459	TRANS_XXd0_chr14_minus_NR265	-
chr14	78724840	78730389	TRANS_XXd0_chr14_plus_NR274	+
chr14	78732690	78735199	TRANS_XXd0_chr14_plus_NR275	+
chr14	78849200	79209589	TRANS_XXd0_chr14_plus_NR276	+
chr14	79139500	79142869	TRANS_XXd0_chr14_minus_NR266	-
chr14	79275280	79276169	TRANS_XXd0_chr14_minus_NR267	-
chr14	79286700	79301629	TRANS_XXd0_chr14_minus_NR268	-
chr14	79327340	79390759	TRANS_XXd0_chr14_minus_NR269	-
chr14	79375200	79376049	TRANS_XXd0_chr14_plus_NR277	+
chr14	79397780	79433619	TRANS_XXd0_chr14_plus_NR278	+
chr14	79431240	79431999	TRANS_XXd0_chr14_minus_NR270	-
chr14	79451800	79457359	TRANS_XXd0_chr14_plus_NR279	+
chr14	79459200	79481409	TRANS_XXd0_chr14_minus_NR271	-
chr14	79462700	79463969	TRANS_XXd0_chr14_plus_NR280	+
chr14	79481180	79585389	TRANS_XXd0_chr14_plus_NR281	+
chr14	79564500	79564859	TRANS_XXd0_chr14_minus_NR272	-
chr14	79577400	79587549	TRANS_XXd0_chr14_minus_NR273	-
chr14	79587730	79636249	TRANS_XXd0_chr14_plus_NR282	+
chr14	79624400	79624999	TRANS_XXd0_chr14_minus_NR274	-
chr14	86641580	87141229	TRANS_XXd0_chr14_minus_NR275	-
chr14	87141370	87143189	TRANS_XXd0_chr14_plus_NR283	+
chr14	87412600	87417859	TRANS_XXd0_chr14_minus_NR276	-
chr14	87416000	87478079	TRANS_XXd0_chr14_plus_NR284	+
chr14	88123000	88123819	TRANS_XXd0_chr14_minus_NR277	-
chr14	89897200	89899289	TRANS_XXd0_chr14_minus_NR278	-
chr14	91478790	91479679	TRANS_XXd0_chr14_plus_NR285	+
chr14	95661190	95662559	TRANS_XXd0_chr14_plus_NR286	+
chr14	99026340	99046079	TRANS_XXd0_chr14_minus_NR279	-
chr14	99046400	99079519	TRANS_XXd0_chr14_plus_NR287	+
chr14	99069760	99099739	TRANS_XXd0_chr14_minus_NR280	-
chr14	99099900	99272129	TRANS_XXd0_chr14_plus_NR288	+
chr14	99273030	99279769	TRANS_XXd0_chr14_minus_NR281	-
chr14	99290220	99298469	TRANS_XXd0_chr14_minus_NR282	-
chr14	99298720	99391409	TRANS_XXd0_chr14_plus_NR289	+
chr14	99365400	99366399	TRANS_XXd0_chr14_minus_NR283	-
chr14	99510180	99511529	TRANS_XXd0_chr14_plus_NR290	+
chr14	99773040	99774399	TRANS_XXd0_chr14_plus_NR291	+
chr14	100314400	100316629	TRANS_XXd0_chr14_plus_NR292	+
chr14	101439460	101609199	TRANS_XXd0_chr14_minus_NR284	-
chr14	101629400	101640449	TRANS_XXd0_chr14_minus_NR285	-
chr14	101651620	101653669	TRANS_XXd0_chr14_minus_NR286	-
chr14	101654020	101700039	TRANS_XXd0_chr14_plus_NR293	+
chr14	101724120	101729769	TRANS_XXd0_chr14_minus_NR287	-
chr14	101729940	101948549	TRANS_XXd0_chr14_plus_NR294	+
chr14	103066450	103098979	TRANS_XXd0_chr14_minus_NR288	-
chr14	103070270	103083379	TRANS_XXd0_chr14_plus_NR295	+
chr14	103099000	103099849	TRANS_XXd0_chr14_minus_NR289	-
chr14	103110110	103346629	TRANS_XXd0_chr14_minus_NR290	-
chr14	103650270	103707699	TRANS_XXd0_chr14_plus_NR296	+
chr14	104474340	104522659	TRANS_XXd0_chr14_minus_NR291	-
chr14	104502600	104504399	TRANS_XXd0_chr14_plus_NR297	+
chr14	105087830	105177279	TRANS_XXd0_chr14_minus_NR292	-
chr14	105177210	105178689	TRANS_XXd0_chr14_plus_NR298	+
chr14	105178400	105179139	TRANS_XXd0_chr14_minus_NR293	-
chr14	105192820	105194899	TRANS_XXd0_chr14_minus_NR294	-
chr14	105258780	105318659	TRANS_XXd0_chr14_plus_NR299	+
chr14	105681830	105682399	TRANS_XXd0_chr14_plus_NR300	+
chr14	105859670	105897079	TRANS_XXd0_chr14_minus_NR295	-
chr14	105865810	105874199	TRANS_XXd0_chr14_plus_NR301	+
chr14	105875430	105878339	TRANS_XXd0_chr14_plus_NR302	+
chr14	105897400	105900909	TRANS_XXd0_chr14_minus_NR296	-
chr14	105897430	105900389	TRANS_XXd0_chr14_plus_NR303	+
chr14	113314620	113316709	TRANS_XXd0_chr14_plus_NR304	+
chr14	113447830	113457949	TRANS_XXd0_chr14_minus_NR297	-
chr14	113458000	113458799	TRANS_XXd0_chr14_plus_NR305	+
chr14	115039400	115040689	TRANS_XXd0_chr14_minus_NR298	-
chr14	115040930	115041999	TRANS_XXd0_chr14_plus_NR306	+
chr14	115042190	115063599	TRANS_XXd0_chr14_plus_NR307	+
chr14	116925210	117976779	TRANS_XXd0_chr14_plus_NR308	+
chr14	118110320	118132749	TRANS_XXd0_chr14_minus_NR299	-
chr14	118120800	118121329	TRANS_XXd0_chr14_plus_NR309	+
chr14	118137150	118144659	TRANS_XXd0_chr14_plus_NR310	+
chr14	118172400	118175349	TRANS_XXd0_chr14_minus_NR300	-
chr14	118175450	118178799	TRANS_XXd0_chr14_plus_NR311	+
chr14	118229540	118237009	TRANS_XXd0_chr14_minus_NR301	-
chr14	118480160	118706439	TRANS_XXd0_chr14_minus_NR302	-
chr14	118598000	118598469	TRANS_XXd0_chr14_plus_NR312	+
chr14	118643330	118646959	TRANS_XXd0_chr14_plus_NR313	+
chr14	118673160	118674329	TRANS_XXd0_chr14_plus_NR314	+
chr14	118706350	118710999	TRANS_XXd0_chr14_plus_NR315	+
chr14	118747800	118751309	TRANS_XXd0_chr14_minus_NR303	-
chr14	118869530	118925399	TRANS_XXd0_chr14_minus_NR304	-
chr14	118925450	118926279	TRANS_XXd0_chr14_plus_NR316	+
chr14	118935650	118937749	TRANS_XXd0_chr14_minus_NR305	-
chr14	118937950	118988849	TRANS_XXd0_chr14_plus_NR317	+
chr14	119137750	119239809	TRANS_XXd0_chr14_plus_NR318	+
chr14	119985000	119986549	TRANS_XXd0_chr14_minus_NR306	-
chr14	120275670	120438309	TRANS_XXd0_chr14_plus_NR319	+
chr14	120477780	120478329	TRANS_XXd0_chr14_plus_NR320	+
chr14	120478710	120517989	TRANS_XXd0_chr14_plus_NR321	+
chr14	120865220	120866119	TRANS_XXd0_chr14_plus_NR322	+
chr14	120899510	120900939	TRANS_XXd0_chr14_minus_NR307	-
chr14	120908600	120910919	TRANS_XXd0_chr14_minus_NR308	-
chr14	120911200	120952109	TRANS_XXd0_chr14_plus_NR323	+
chr14	121263600	121268379	TRANS_XXd0_chr14_minus_NR309	-
chr14	121280100	121379219	TRANS_XXd0_chr14_minus_NR310	-
chr14	121379410	121381179	TRANS_XXd0_chr14_plus_NR324	+
chr14	121502800	121503919	TRANS_XXd0_chr14_plus_NR325	+
chr14	121797940	121799989	TRANS_XXd0_chr14_plus_NR326	+
chr14	121847000	121848139	TRANS_XXd0_chr14_minus_NR311	-
chr14	121848200	121849399	TRANS_XXd0_chr14_plus_NR327	+
chr14	121876010	121878509	TRANS_XXd0_chr14_minus_NR312	-
chr14	121878620	122029529	TRANS_XXd0_chr14_plus_NR328	+
chr14	121926040	121927379	TRANS_XXd0_chr14_minus_NR313	-
chr14	122102860	122107209	TRANS_XXd0_chr14_minus_NR314	-
chr14	122104980	122106949	TRANS_XXd0_chr14_plus_NR329	+
chr14	122107100	122164839	TRANS_XXd0_chr14_plus_NR330	+
chr14	122180800	122181569	TRANS_XXd0_chr14_minus_NR315	-
chr14	122181690	122417729	TRANS_XXd0_chr14_plus_NR331	+
chr14	122260800	122263279	TRANS_XXd0_chr14_minus_NR316	-
chr14	122279200	122280959	TRANS_XXd0_chr14_minus_NR317	-
chr14	122330610	122332199	TRANS_XXd0_chr14_minus_NR318	-
chr14	122434240	122435489	TRANS_XXd0_chr14_plus_NR332	+
chr14	122464970	122470569	TRANS_XXd0_chr14_plus_NR333	+
chr14	122474380	122487999	TRANS_XXd0_chr14_plus_NR334	+
chr14	122848800	122913149	TRANS_XXd0_chr14_minus_NR319	-
chr14	122915020	122983239	TRANS_XXd0_chr14_minus_NR320	-
chr14	124029850	124051389	TRANS_XXd0_chr14_plus_NR335	+
chr15	3958900	3995739	TRANS_XXd0_chr15_minus_NR1	-
chr15	3979210	3980799	TRANS_XXd0_chr15_plus_NR1	+
chr15	3995830	4014799	TRANS_XXd0_chr15_plus_NR2	+
chr15	3996160	3999269	TRANS_XXd0_chr15_minus_NR2	-
chr15	4026650	4155759	TRANS_XXd0_chr15_plus_NR3	+
chr15	5023830	5038659	TRANS_XXd0_chr15_plus_NR4	+
chr15	5097490	5108559	TRANS_XXd0_chr15_minus_NR3	-
chr15	5113470	5116419	TRANS_XXd0_chr15_minus_NR4	-
chr15	5116630	5135959	TRANS_XXd0_chr15_plus_NR5	+
chr15	5120620	5121159	TRANS_XXd0_chr15_minus_NR5	-
chr15	5130030	5135239	TRANS_XXd0_chr15_minus_NR6	-
chr15	5143890	5225699	TRANS_XXd0_chr15_plus_NR6	+
chr15	5180200	5185699	TRANS_XXd0_chr15_minus_NR7	-
chr15	6030740	6032599	TRANS_XXd0_chr15_plus_NR7	+
chr15	6034410	6054789	TRANS_XXd0_chr15_plus_NR8	+
chr15	6386460	6441309	TRANS_XXd0_chr15_plus_NR9	+
chr15	6653880	6654809	TRANS_XXd0_chr15_plus_NR10	+
chr15	6708390	6801159	TRANS_XXd0_chr15_plus_NR11	+
chr15	7021440	7082099	TRANS_XXd0_chr15_minus_NR8	-
chr15	7079600	7084799	TRANS_XXd0_chr15_plus_NR12	+
chr15	7125000	7129399	TRANS_XXd0_chr15_minus_NR9	-
chr15	7129590	7202379	TRANS_XXd0_chr15_plus_NR13	+
chr15	7438130	7439139	TRANS_XXd0_chr15_plus_NR14	+
chr15	7864080	8099199	TRANS_XXd0_chr15_minus_NR10	-
chr15	8087200	8088399	TRANS_XXd0_chr15_plus_NR15	+
chr15	8102410	8109269	TRANS_XXd0_chr15_minus_NR11	-
chr15	8109330	8279449	TRANS_XXd0_chr15_plus_NR16	+
chr15	8126080	8127769	TRANS_XXd0_chr15_minus_NR12	-
chr15	8160490	8161999	TRANS_XXd0_chr15_minus_NR13	-
chr15	8168200	8168939	TRANS_XXd0_chr15_minus_NR14	-
chr15	8283200	8444619	TRANS_XXd0_chr15_minus_NR15	-
chr15	8444980	8453919	TRANS_XXd0_chr15_plus_NR17	+
chr15	8633220	8710749	TRANS_XXd0_chr15_minus_NR16	-
chr15	8698260	8699399	TRANS_XXd0_chr15_plus_NR18	+
chr15	8708540	8718119	TRANS_XXd0_chr15_plus_NR19	+
chr15	8729140	8735449	TRANS_XXd0_chr15_plus_NR20	+
chr15	9068320	9071049	TRANS_XXd0_chr15_minus_NR17	-
chr15	9071470	9117479	TRANS_XXd0_chr15_plus_NR21	+
chr15	9103070	9140369	TRANS_XXd0_chr15_minus_NR18	-
chr15	9140550	9214969	TRANS_XXd0_chr15_plus_NR22	+
chr15	9353000	9357109	TRANS_XXd0_chr15_minus_NR19	-
chr15	9449030	9452859	TRANS_XXd0_chr15_minus_NR20	-
chr15	10427500	10485909	TRANS_XXd0_chr15_minus_NR21	-
chr15	10470400	10471339	TRANS_XXd0_chr15_plus_NR23	+
chr15	10486050	10500719	TRANS_XXd0_chr15_plus_NR24	+
chr15	10591570	10715679	TRANS_XXd0_chr15_minus_NR22	-
chr15	10665850	10667199	TRANS_XXd0_chr15_plus_NR25	+
chr15	10670910	10673799	TRANS_XXd0_chr15_plus_NR26	+
chr15	10689080	10695849	TRANS_XXd0_chr15_plus_NR27	+
chr15	10714740	10727639	TRANS_XXd0_chr15_plus_NR28	+
chr15	10720050	10723579	TRANS_XXd0_chr15_minus_NR23	-
chr15	10724000	10725179	TRANS_XXd0_chr15_minus_NR24	-
chr15	10977800	10981999	TRANS_XXd0_chr15_minus_NR25	-
chr15	10981770	10997909	TRANS_XXd0_chr15_plus_NR29	+
chr15	11378210	11399649	TRANS_XXd0_chr15_minus_NR26	-
chr15	11399770	11401129	TRANS_XXd0_chr15_plus_NR30	+
chr15	11625000	11630769	TRANS_XXd0_chr15_minus_NR27	-
chr15	11968770	11996009	TRANS_XXd0_chr15_minus_NR28	-
chr15	12032400	12033529	TRANS_XXd0_chr15_plus_NR31	+
chr15	12094220	12094999	TRANS_XXd0_chr15_minus_NR29	-
chr15	12117840	12204219	TRANS_XXd0_chr15_plus_NR32	+
chr15	12149250	12149799	TRANS_XXd0_chr15_minus_NR30	-
chr15	12200200	12204799	TRANS_XXd0_chr15_minus_NR31	-
chr15	12205090	12280179	TRANS_XXd0_chr15_plus_NR33	+
chr15	12312940	12313599	TRANS_XXd0_chr15_minus_NR32	-
chr15	12321460	12368609	TRANS_XXd0_chr15_plus_NR34	+
chr15	12804650	12824629	TRANS_XXd0_chr15_minus_NR33	-
chr15	12824870	12940579	TRANS_XXd0_chr15_plus_NR35	+
chr15	12825230	12825799	TRANS_XXd0_chr15_minus_NR34	-
chr15	12953600	12962269	TRANS_XXd0_chr15_minus_NR35	-
chr15	19464240	19471999	TRANS_XXd0_chr15_plus_NR36	+
chr15	23490890	23491599	TRANS_XXd0_chr15_minus_NR36	-
chr15	25306000	25306699	TRANS_XXd0_chr15_plus_NR37	+
chr15	25314730	25315399	TRANS_XXd0_chr15_plus_NR38	+
chr15	25360130	25413719	TRANS_XXd0_chr15_minus_NR37	-
chr15	25364580	25366799	TRANS_XXd0_chr15_plus_NR39	+
chr15	25620400	25622259	TRANS_XXd0_chr15_minus_NR38	-
chr15	25622540	25817949	TRANS_XXd0_chr15_plus_NR40	+
chr15	25750820	25756249	TRANS_XXd0_chr15_minus_NR39	-
chr15	25759620	25762529	TRANS_XXd0_chr15_minus_NR40	-
chr15	25763580	25769939	TRANS_XXd0_chr15_minus_NR41	-
chr15	25770740	25773799	TRANS_XXd0_chr15_minus_NR42	-
chr15	25843170	25983979	TRANS_XXd0_chr15_plus_NR41	+
chr15	25875840	25876549	TRANS_XXd0_chr15_minus_NR43	-
chr15	25981870	25984219	TRANS_XXd0_chr15_minus_NR44	-
chr15	25984380	26020389	TRANS_XXd0_chr15_plus_NR42	+
chr15	26541840	26895399	TRANS_XXd0_chr15_minus_NR45	-
chr15	27133030	27135599	TRANS_XXd0_chr15_plus_NR43	+
chr15	27466810	27601819	TRANS_XXd0_chr15_plus_NR44	+
chr15	27487460	27490969	TRANS_XXd0_chr15_minus_NR46	-
chr15	27543840	27630499	TRANS_XXd0_chr15_minus_NR47	-
chr15	27630870	27633199	TRANS_XXd0_chr15_plus_NR45	+
chr15	27834600	27835189	TRANS_XXd0_chr15_plus_NR46	+
chr15	30172940	31031859	TRANS_XXd0_chr15_plus_NR47	+
chr15	30381630	30383179	TRANS_XXd0_chr15_minus_NR48	-
chr15	30643620	30646729	TRANS_XXd0_chr15_minus_NR49	-
chr15	30657600	30664699	TRANS_XXd0_chr15_minus_NR50	-
chr15	31224420	31274339	TRANS_XXd0_chr15_plus_NR48	+
chr15	31405700	31419019	TRANS_XXd0_chr15_minus_NR51	-
chr15	31453230	31530999	TRANS_XXd0_chr15_minus_NR52	-
chr15	31531290	31539279	TRANS_XXd0_chr15_plus_NR49	+
chr15	31562210	31564199	TRANS_XXd0_chr15_plus_NR50	+
chr15	31587530	31601779	TRANS_XXd0_chr15_minus_NR53	-
chr15	31601910	31628279	TRANS_XXd0_chr15_plus_NR51	+
chr15	32244810	32288259	TRANS_XXd0_chr15_plus_NR52	+
chr15	32920780	33037909	TRANS_XXd0_chr15_plus_NR53	+
chr15	33404200	33405939	TRANS_XXd0_chr15_minus_NR54	-
chr15	33682630	33687819	TRANS_XXd0_chr15_minus_NR55	-
chr15	34079000	34082619	TRANS_XXd0_chr15_minus_NR56	-
chr15	34082710	34177709	TRANS_XXd0_chr15_plus_NR54	+
chr15	34092400	34093199	TRANS_XXd0_chr15_minus_NR57	-
chr15	34238130	34292729	TRANS_XXd0_chr15_plus_NR55	+
chr15	34427770	34443249	TRANS_XXd0_chr15_minus_NR58	-
chr15	34566650	34569799	TRANS_XXd0_chr15_plus_NR56	+
chr15	34862080	35155769	TRANS_XXd0_chr15_minus_NR59	-
chr15	35296080	35304949	TRANS_XXd0_chr15_plus_NR57	+
chr15	35909260	35938179	TRANS_XXd0_chr15_minus_NR60	-
chr15	35944740	35946599	TRANS_XXd0_chr15_plus_NR58	+
chr15	36174030	36241449	TRANS_XXd0_chr15_plus_NR59	+
chr15	36212000	36212799	TRANS_XXd0_chr15_minus_NR61	-
chr15	36227210	36283149	TRANS_XXd0_chr15_minus_NR62	-
chr15	36283040	36284049	TRANS_XXd0_chr15_plus_NR60	+
chr15	36303480	36303929	TRANS_XXd0_chr15_minus_NR63	-
chr15	36467430	36496779	TRANS_XXd0_chr15_minus_NR64	-
chr15	36469370	36470999	TRANS_XXd0_chr15_plus_NR61	+
chr15	36560360	36563799	TRANS_XXd0_chr15_plus_NR62	+
chr15	36581840	36608959	TRANS_XXd0_chr15_minus_NR65	-
chr15	36650000	36652539	TRANS_XXd0_chr15_plus_NR63	+
chr15	36667880	36673389	TRANS_XXd0_chr15_plus_NR64	+
chr15	36751990	36794229	TRANS_XXd0_chr15_minus_NR66	-
chr15	36760440	36766799	TRANS_XXd0_chr15_plus_NR65	+
chr15	36792530	36796589	TRANS_XXd0_chr15_plus_NR66	+
chr15	36798600	36798799	TRANS_XXd0_chr15_minus_NR67	-
chr15	36918620	36921999	TRANS_XXd0_chr15_plus_NR67	+
chr15	36964600	36966679	TRANS_XXd0_chr15_minus_NR68	-
chr15	36997460	37007339	TRANS_XXd0_chr15_minus_NR69	-
chr15	37007570	37049939	TRANS_XXd0_chr15_plus_NR68	+
chr15	37030080	37031959	TRANS_XXd0_chr15_minus_NR70	-
chr15	37035830	37046189	TRANS_XXd0_chr15_minus_NR71	-
chr15	37060610	37072809	TRANS_XXd0_chr15_plus_NR69	+
chr15	37164700	37166299	TRANS_XXd0_chr15_minus_NR72	-
chr15	37215890	37216699	TRANS_XXd0_chr15_plus_NR70	+
chr15	37754350	37755399	TRANS_XXd0_chr15_plus_NR71	+
chr15	37921540	38078489	TRANS_XXd0_chr15_minus_NR73	-
chr15	38072660	38073299	TRANS_XXd0_chr15_plus_NR72	+
chr15	38079060	38101049	TRANS_XXd0_chr15_plus_NR73	+
chr15	38289360	38298979	TRANS_XXd0_chr15_minus_NR74	-
chr15	38299000	38300739	TRANS_XXd0_chr15_minus_NR75	-
chr15	38443370	38444249	TRANS_XXd0_chr15_plus_NR74	+
chr15	38452710	38454599	TRANS_XXd0_chr15_plus_NR75	+
chr15	38484890	38519259	TRANS_XXd0_chr15_minus_NR76	-
chr15	38644400	38646569	TRANS_XXd0_chr15_plus_NR76	+
chr15	38661230	38661999	TRANS_XXd0_chr15_minus_NR77	-
chr15	38661950	38712159	TRANS_XXd0_chr15_plus_NR77	+
chr15	39006320	39040939	TRANS_XXd0_chr15_plus_NR78	+
chr15	39085980	39112669	TRANS_XXd0_chr15_minus_NR78	-
chr15	39112890	39152899	TRANS_XXd0_chr15_plus_NR79	+
chr15	39192170	39197389	TRANS_XXd0_chr15_minus_NR79	-
chr15	39197000	39297809	TRANS_XXd0_chr15_plus_NR80	+
chr15	39231970	39247149	TRANS_XXd0_chr15_minus_NR80	-
chr15	39247400	39248549	TRANS_XXd0_chr15_minus_NR81	-
chr15	39685200	39687089	TRANS_XXd0_chr15_minus_NR82	-
chr15	39731400	39732299	TRANS_XXd0_chr15_minus_NR83	-
chr15	39790800	39791479	TRANS_XXd0_chr15_plus_NR81	+
chr15	39867970	39943709	TRANS_XXd0_chr15_minus_NR84	-
chr15	39944220	39944999	TRANS_XXd0_chr15_plus_NR82	+
chr15	40161490	40162439	TRANS_XXd0_chr15_minus_NR85	-
chr15	40162590	40171779	TRANS_XXd0_chr15_plus_NR83	+
chr15	41164040	41166469	TRANS_XXd0_chr15_plus_NR84	+
chr15	41180660	41182379	TRANS_XXd0_chr15_plus_NR85	+
chr15	41184200	41185479	TRANS_XXd0_chr15_minus_NR86	-
chr15	41188400	41190859	TRANS_XXd0_chr15_minus_NR87	-
chr15	41189500	41190569	TRANS_XXd0_chr15_plus_NR86	+
chr15	41328240	41330399	TRANS_XXd0_chr15_minus_NR88	-
chr15	41347440	41366719	TRANS_XXd0_chr15_plus_NR87	+
chr15	41407210	41409889	TRANS_XXd0_chr15_minus_NR89	-
chr15	41442410	41447359	TRANS_XXd0_chr15_minus_NR90	-
chr15	41446400	41447269	TRANS_XXd0_chr15_plus_NR88	+
chr15	41447470	41876709	TRANS_XXd0_chr15_plus_NR89	+
chr15	41450550	41452029	TRANS_XXd0_chr15_minus_NR91	-
chr15	41454090	41454999	TRANS_XXd0_chr15_minus_NR92	-
chr15	41605200	41606589	TRANS_XXd0_chr15_minus_NR93	-
chr15	42033500	42033999	TRANS_XXd0_chr15_minus_NR94	-
chr15	43219640	43282729	TRANS_XXd0_chr15_minus_NR95	-
chr15	43477220	43536519	TRANS_XXd0_chr15_plus_NR90	+
chr15	44357490	44427869	TRANS_XXd0_chr15_minus_NR96	-
chr15	44428100	44439359	TRANS_XXd0_chr15_plus_NR91	+
chr15	44617650	44619159	TRANS_XXd0_chr15_minus_NR97	-
chr15	44619310	44648989	TRANS_XXd0_chr15_plus_NR92	+
chr15	50647150	50890149	TRANS_XXd0_chr15_minus_NR98	-
chr15	50898640	50900909	TRANS_XXd0_chr15_minus_NR99	-
chr15	50963880	50965169	TRANS_XXd0_chr15_plus_NR93	+
chr15	51777400	51865489	TRANS_XXd0_chr15_minus_NR100	-
chr15	51877470	51890509	TRANS_XXd0_chr15_plus_NR94	+
chr15	51957260	51991699	TRANS_XXd0_chr15_minus_NR101	-
chr15	51991630	51998859	TRANS_XXd0_chr15_plus_NR95	+
chr15	52010290	52014199	TRANS_XXd0_chr15_minus_NR102	-
chr15	52040160	52049749	TRANS_XXd0_chr15_plus_NR96	+
chr15	52477600	52478379	TRANS_XXd0_chr15_minus_NR103	-
chr15	52712430	52730789	TRANS_XXd0_chr15_plus_NR97	+
chr15	52967000	52967849	TRANS_XXd0_chr15_minus_NR104	-
chr15	53062400	53345969	TRANS_XXd0_chr15_minus_NR105	-
chr15	53346320	53348169	TRANS_XXd0_chr15_plus_NR98	+
chr15	55007190	55072149	TRANS_XXd0_chr15_minus_NR106	-
chr15	55072210	55073759	TRANS_XXd0_chr15_plus_NR99	+
chr15	55072360	55090469	TRANS_XXd0_chr15_minus_NR107	-
chr15	55112410	55269479	TRANS_XXd0_chr15_plus_NR100	+
chr15	55269620	55271899	TRANS_XXd0_chr15_minus_NR108	-
chr15	55277510	55280699	TRANS_XXd0_chr15_minus_NR109	-
chr15	55285800	55288429	TRANS_XXd0_chr15_minus_NR110	-
chr15	55514150	55557329	TRANS_XXd0_chr15_minus_NR111	-
chr15	55557420	55637749	TRANS_XXd0_chr15_plus_NR101	+
chr15	57309360	57320749	TRANS_XXd0_chr15_plus_NR102	+
chr15	57958800	57968259	TRANS_XXd0_chr15_minus_NR112	-
chr15	57968470	57977829	TRANS_XXd0_chr15_minus_NR113	-
chr15	58003280	58034309	TRANS_XXd0_chr15_minus_NR114	-
chr15	58028030	58033399	TRANS_XXd0_chr15_plus_NR103	+
chr15	58033970	58048999	TRANS_XXd0_chr15_plus_NR104	+
chr15	58034800	58076469	TRANS_XXd0_chr15_minus_NR115	-
chr15	58087590	58135069	TRANS_XXd0_chr15_minus_NR116	-
chr15	58097800	58098299	TRANS_XXd0_chr15_plus_NR105	+
chr15	58134940	58136699	TRANS_XXd0_chr15_plus_NR106	+
chr15	58141380	58214449	TRANS_XXd0_chr15_plus_NR107	+
chr15	58156430	58166959	TRANS_XXd0_chr15_minus_NR117	-
chr15	58414200	58415449	TRANS_XXd0_chr15_minus_NR118	-
chr15	58415510	58459079	TRANS_XXd0_chr15_plus_NR108	+
chr15	58871400	58872999	TRANS_XXd0_chr15_minus_NR119	-
chr15	58872620	58883799	TRANS_XXd0_chr15_plus_NR109	+
chr15	58887530	58888749	TRANS_XXd0_chr15_minus_NR120	-
chr15	58889300	58909599	TRANS_XXd0_chr15_plus_NR110	+
chr15	58890780	58933729	TRANS_XXd0_chr15_minus_NR121	-
chr15	58933790	58945209	TRANS_XXd0_chr15_plus_NR111	+
chr15	58937840	59082089	TRANS_XXd0_chr15_minus_NR122	-
chr15	59069190	59071999	TRANS_XXd0_chr15_plus_NR112	+
chr15	59111410	59113399	TRANS_XXd0_chr15_minus_NR123	-
chr15	59210900	59211729	TRANS_XXd0_chr15_plus_NR113	+
chr15	59287010	59289999	TRANS_XXd0_chr15_minus_NR124	-
chr15	59302630	59304969	TRANS_XXd0_chr15_plus_NR114	+
chr15	59311890	59314819	TRANS_XXd0_chr15_minus_NR125	-
chr15	59315060	59343579	TRANS_XXd0_chr15_plus_NR115	+
chr15	59321580	59374179	TRANS_XXd0_chr15_minus_NR126	-
chr15	59374260	59622149	TRANS_XXd0_chr15_plus_NR116	+
chr15	59604810	59605999	TRANS_XXd0_chr15_minus_NR127	-
chr15	59606400	59609069	TRANS_XXd0_chr15_minus_NR128	-
chr15	59642260	59648139	TRANS_XXd0_chr15_minus_NR129	-
chr15	60818120	60824939	TRANS_XXd0_chr15_minus_NR130	-
chr15	61965240	61979009	TRANS_XXd0_chr15_minus_NR131	-
chr15	61983800	61985539	TRANS_XXd0_chr15_minus_NR132	-
chr15	61985400	61993699	TRANS_XXd0_chr15_plus_NR117	+
chr15	62009940	62012529	TRANS_XXd0_chr15_plus_NR118	+
chr15	62032330	62268199	TRANS_XXd0_chr15_plus_NR119	+
chr15	62091220	62092859	TRANS_XXd0_chr15_minus_NR133	-
chr15	62956600	62958999	TRANS_XXd0_chr15_minus_NR134	-
chr15	62959310	62961599	TRANS_XXd0_chr15_plus_NR120	+
chr15	63922840	64060259	TRANS_XXd0_chr15_minus_NR135	-
chr15	64038290	64049979	TRANS_XXd0_chr15_plus_NR121	+
chr15	64059200	64059979	TRANS_XXd0_chr15_plus_NR122	+
chr15	64060640	64062379	TRANS_XXd0_chr15_plus_NR123	+
chr15	64078320	64382929	TRANS_XXd0_chr15_minus_NR136	-
chr15	64312960	64313709	TRANS_XXd0_chr15_plus_NR124	+
chr15	65787050	65878579	TRANS_XXd0_chr15_plus_NR125	+
chr15	66577580	66648589	TRANS_XXd0_chr15_plus_NR126	+
chr15	66926630	66969639	TRANS_XXd0_chr15_minus_NR137	-
chr15	67071340	67080089	TRANS_XXd0_chr15_plus_NR127	+
chr15	68076170	68258869	TRANS_XXd0_chr15_minus_NR138	-
chr15	68927200	68928359	TRANS_XXd0_chr15_minus_NR139	-
chr15	68928440	69106999	TRANS_XXd0_chr15_plus_NR128	+
chr15	71532590	71533899	TRANS_XXd0_chr15_plus_NR129	+
chr15	71794180	71794959	TRANS_XXd0_chr15_plus_NR130	+
chr15	72913300	72913779	TRANS_XXd0_chr15_plus_NR131	+
chr15	73090410	73101519	TRANS_XXd0_chr15_plus_NR132	+
chr15	73094140	73184819	TRANS_XXd0_chr15_minus_NR140	-
chr15	73183480	73184779	TRANS_XXd0_chr15_plus_NR133	+
chr15	73193080	73423119	TRANS_XXd0_chr15_minus_NR141	-
chr15	73423310	73428199	TRANS_XXd0_chr15_plus_NR134	+
chr15	73469000	73469889	TRANS_XXd0_chr15_minus_NR142	-
chr15	73472440	73472909	TRANS_XXd0_chr15_minus_NR143	-
chr15	73575190	73645529	TRANS_XXd0_chr15_minus_NR144	-
chr15	73645880	73650359	TRANS_XXd0_chr15_plus_NR135	+
chr15	73675290	73698919	TRANS_XXd0_chr15_plus_NR136	+
chr15	73809510	73809929	TRANS_XXd0_chr15_minus_NR145	-
chr15	73865380	73872939	TRANS_XXd0_chr15_plus_NR137	+
chr15	74225570	74226739	TRANS_XXd0_chr15_plus_NR138	+
chr15	74516860	74530089	TRANS_XXd0_chr15_minus_NR146	-
chr15	74629600	74630699	TRANS_XXd0_chr15_plus_NR139	+
chr15	74638820	74652809	TRANS_XXd0_chr15_minus_NR147	-
chr15	74667050	74672589	TRANS_XXd0_chr15_minus_NR148	-
chr15	74701680	74709289	TRANS_XXd0_chr15_minus_NR149	-
chr15	74721230	74727749	TRANS_XXd0_chr15_plus_NR140	+
chr15	74796000	74799839	TRANS_XXd0_chr15_minus_NR150	-
chr15	74919800	74919999	TRANS_XXd0_chr15_plus_NR141	+
chr15	74955530	74962099	TRANS_XXd0_chr15_plus_NR142	+
chr15	75216400	75228399	TRANS_XXd0_chr15_plus_NR143	+
chr15	75234530	75238719	TRANS_XXd0_chr15_minus_NR151	-
chr15	75239250	75240799	TRANS_XXd0_chr15_plus_NR144	+
chr15	75369850	75371769	TRANS_XXd0_chr15_minus_NR152	-
chr15	75615000	75616449	TRANS_XXd0_chr15_minus_NR153	-
chr15	75616720	75631189	TRANS_XXd0_chr15_plus_NR145	+
chr15	75642490	75653399	TRANS_XXd0_chr15_plus_NR146	+
chr15	75677420	75678809	TRANS_XXd0_chr15_minus_NR154	-
chr15	75842100	75850309	TRANS_XXd0_chr15_plus_NR147	+
chr15	75857080	75857589	TRANS_XXd0_chr15_plus_NR148	+
chr15	75862270	75873759	TRANS_XXd0_chr15_plus_NR149	+
chr15	75867430	75882509	TRANS_XXd0_chr15_minus_NR155	-
chr15	75880600	75881709	TRANS_XXd0_chr15_plus_NR150	+
chr15	75888190	75909309	TRANS_XXd0_chr15_minus_NR156	-
chr15	75912960	75929749	TRANS_XXd0_chr15_minus_NR157	-
chr15	75934860	75941149	TRANS_XXd0_chr15_minus_NR158	-
chr15	75941060	75952549	TRANS_XXd0_chr15_plus_NR151	+
chr15	75969140	75983379	TRANS_XXd0_chr15_plus_NR152	+
chr15	76000810	76009459	TRANS_XXd0_chr15_minus_NR159	-
chr15	76044040	76080899	TRANS_XXd0_chr15_minus_NR160	-
chr15	76080670	76083199	TRANS_XXd0_chr15_plus_NR153	+
chr15	76292610	76294739	TRANS_XXd0_chr15_minus_NR161	-
chr15	76327450	76338789	TRANS_XXd0_chr15_plus_NR154	+
chr15	76343580	76365799	TRANS_XXd0_chr15_plus_NR155	+
chr15	76368910	76374299	TRANS_XXd0_chr15_plus_NR156	+
chr15	76379680	76380369	TRANS_XXd0_chr15_minus_NR162	-
chr15	76440680	76477279	TRANS_XXd0_chr15_minus_NR163	-
chr15	76477420	76511019	TRANS_XXd0_chr15_plus_NR157	+
chr15	76501390	76511979	TRANS_XXd0_chr15_minus_NR164	-
chr15	76535180	76538749	TRANS_XXd0_chr15_minus_NR165	-
chr15	76538850	76551089	TRANS_XXd0_chr15_plus_NR158	+
chr15	76577920	76599089	TRANS_XXd0_chr15_plus_NR159	+
chr15	76589200	76607539	TRANS_XXd0_chr15_minus_NR166	-
chr15	76612380	76616889	TRANS_XXd0_chr15_minus_NR167	-
chr15	76616600	76619399	TRANS_XXd0_chr15_plus_NR160	+
chr15	76619880	76620879	TRANS_XXd0_chr15_plus_NR161	+
chr15	76620660	76639939	TRANS_XXd0_chr15_minus_NR168	-
chr15	76640070	76641909	TRANS_XXd0_chr15_plus_NR162	+
chr15	76640640	76656449	TRANS_XXd0_chr15_minus_NR169	-
chr15	76658350	76669869	TRANS_XXd0_chr15_minus_NR170	-
chr15	76671660	76705199	TRANS_XXd0_chr15_plus_NR163	+
chr15	76676400	76677199	TRANS_XXd0_chr15_minus_NR171	-
chr15	76699850	76710529	TRANS_XXd0_chr15_minus_NR172	-
chr15	76710650	76718639	TRANS_XXd0_chr15_plus_NR164	+
chr15	76720350	76818099	TRANS_XXd0_chr15_minus_NR173	-
chr15	76850450	76871419	TRANS_XXd0_chr15_minus_NR174	-
chr15	76879270	76903599	TRANS_XXd0_chr15_plus_NR165	+
chr15	76904090	76915389	TRANS_XXd0_chr15_plus_NR166	+
chr15	76909650	76925459	TRANS_XXd0_chr15_minus_NR175	-
chr15	76948520	76955079	TRANS_XXd0_chr15_plus_NR167	+
chr15	77068760	77306999	TRANS_XXd0_chr15_minus_NR176	-
chr15	77306700	77312399	TRANS_XXd0_chr15_plus_NR168	+
chr15	77325650	77336189	TRANS_XXd0_chr15_minus_NR177	-
chr15	77756540	77842159	TRANS_XXd0_chr15_minus_NR178	-
chr15	77798800	77799799	TRANS_XXd0_chr15_plus_NR169	+
chr15	77842500	77844459	TRANS_XXd0_chr15_plus_NR170	+
chr15	77857020	77857999	TRANS_XXd0_chr15_minus_NR179	-
chr15	77857650	77862399	TRANS_XXd0_chr15_plus_NR171	+
chr15	77873810	77874499	TRANS_XXd0_chr15_plus_NR172	+
chr15	77888010	77888949	TRANS_XXd0_chr15_minus_NR180	-
chr15	77940500	77970799	TRANS_XXd0_chr15_minus_NR181	-
chr15	77970950	77973999	TRANS_XXd0_chr15_plus_NR173	+
chr15	78001650	78016289	TRANS_XXd0_chr15_plus_NR174	+
chr15	78044020	78057359	TRANS_XXd0_chr15_plus_NR175	+
chr15	78159110	78174109	TRANS_XXd0_chr15_minus_NR182	-
chr15	78174450	78175229	TRANS_XXd0_chr15_plus_NR176	+
chr15	78399000	78406399	TRANS_XXd0_chr15_minus_NR183	-
chr15	78406730	78417159	TRANS_XXd0_chr15_plus_NR177	+
chr15	78428640	78444319	TRANS_XXd0_chr15_plus_NR178	+
chr15	78536750	78537599	TRANS_XXd0_chr15_plus_NR179	+
chr15	78550650	78555109	TRANS_XXd0_chr15_minus_NR184	-
chr15	78573880	78581589	TRANS_XXd0_chr15_minus_NR185	-
chr15	78744750	78773489	TRANS_XXd0_chr15_minus_NR186	-
chr15	78842650	78852529	TRANS_XXd0_chr15_plus_NR180	+
chr15	78874200	78877449	TRANS_XXd0_chr15_minus_NR187	-
chr15	78884600	78899589	TRANS_XXd0_chr15_minus_NR188	-
chr15	78926720	78930209	TRANS_XXd0_chr15_plus_NR181	+
chr15	78927610	78928259	TRANS_XXd0_chr15_minus_NR189	-
chr15	78934940	78944219	TRANS_XXd0_chr15_plus_NR182	+
chr15	78983060	79010939	TRANS_XXd0_chr15_plus_NR183	+
chr15	79028450	79045199	TRANS_XXd0_chr15_plus_NR184	+
chr15	79049500	79062889	TRANS_XXd0_chr15_minus_NR190	-
chr15	79072600	79075119	TRANS_XXd0_chr15_minus_NR191	-
chr15	79075200	79104679	TRANS_XXd0_chr15_plus_NR185	+
chr15	79109160	79137359	TRANS_XXd0_chr15_plus_NR186	+
chr15	79141330	79156779	TRANS_XXd0_chr15_plus_NR187	+
chr15	79143040	79143799	TRANS_XXd0_chr15_minus_NR192	-
chr15	79209200	79225729	TRANS_XXd0_chr15_plus_NR188	+
chr15	79229270	79255999	TRANS_XXd0_chr15_plus_NR189	+
chr15	79285820	79328239	TRANS_XXd0_chr15_minus_NR193	-
chr15	79327520	79329599	TRANS_XXd0_chr15_plus_NR190	+
chr15	79329730	79330599	TRANS_XXd0_chr15_minus_NR194	-
chr15	79354690	79403289	TRANS_XXd0_chr15_minus_NR195	-
chr15	79516440	79529349	TRANS_XXd0_chr15_plus_NR191	+
chr15	79525560	79546549	TRANS_XXd0_chr15_minus_NR196	-
chr15	79546400	79548549	TRANS_XXd0_chr15_plus_NR192	+
chr15	79558100	79605099	TRANS_XXd0_chr15_minus_NR197	-
chr15	79595600	79596479	TRANS_XXd0_chr15_plus_NR193	+
chr15	79605340	79606699	TRANS_XXd0_chr15_plus_NR194	+
chr15	79617330	79617939	TRANS_XXd0_chr15_plus_NR195	+
chr15	79659210	79670329	TRANS_XXd0_chr15_plus_NR196	+
chr15	79670880	79683199	TRANS_XXd0_chr15_plus_NR197	+
chr15	79786010	79834279	TRANS_XXd0_chr15_minus_NR198	-
chr15	79839230	79846849	TRANS_XXd0_chr15_minus_NR199	-
chr15	79892610	79916249	TRANS_XXd0_chr15_plus_NR198	+
chr15	79892610	79904899	TRANS_XXd0_chr15_minus_NR200	-
chr15	79905200	79906969	TRANS_XXd0_chr15_minus_NR201	-
chr15	79914300	79971119	TRANS_XXd0_chr15_minus_NR202	-
chr15	79959380	79959929	TRANS_XXd0_chr15_plus_NR199	+
chr15	79972410	79974359	TRANS_XXd0_chr15_plus_NR200	+
chr15	80073160	80083339	TRANS_XXd0_chr15_minus_NR203	-
chr15	80083220	80084679	TRANS_XXd0_chr15_plus_NR201	+
chr15	80091360	80132659	TRANS_XXd0_chr15_plus_NR202	+
chr15	80131660	80133379	TRANS_XXd0_chr15_minus_NR204	-
chr15	80133140	80166809	TRANS_XXd0_chr15_plus_NR203	+
chr15	80154640	80155789	TRANS_XXd0_chr15_minus_NR205	-
chr15	80216420	80229919	TRANS_XXd0_chr15_minus_NR206	-
chr15	80491200	80565149	TRANS_XXd0_chr15_minus_NR207	-
chr15	80710850	80945549	TRANS_XXd0_chr15_plus_NR204	+
chr15	80924830	80925399	TRANS_XXd0_chr15_minus_NR208	-
chr15	80947800	80948459	TRANS_XXd0_chr15_minus_NR209	-
chr15	80948510	81015199	TRANS_XXd0_chr15_plus_NR205	+
chr15	80976600	80977689	TRANS_XXd0_chr15_minus_NR210	-
chr15	81003190	81190729	TRANS_XXd0_chr15_minus_NR211	-
chr15	81259260	81260859	TRANS_XXd0_chr15_plus_NR206	+
chr15	81314520	81399769	TRANS_XXd0_chr15_minus_NR212	-
chr15	81383800	81384349	TRANS_XXd0_chr15_plus_NR207	+
chr15	81397800	81398349	TRANS_XXd0_chr15_plus_NR208	+
chr15	81399810	81465349	TRANS_XXd0_chr15_plus_NR209	+
chr15	81466350	81477549	TRANS_XXd0_chr15_plus_NR210	+
chr15	81485760	81486399	TRANS_XXd0_chr15_minus_NR213	-
chr15	81523610	81526199	TRANS_XXd0_chr15_plus_NR211	+
chr15	81581200	81585169	TRANS_XXd0_chr15_minus_NR214	-
chr15	81585440	81654249	TRANS_XXd0_chr15_plus_NR212	+
chr15	81663910	81689809	TRANS_XXd0_chr15_plus_NR213	+
chr15	81699420	81729879	TRANS_XXd0_chr15_minus_NR215	-
chr15	81745080	81800479	TRANS_XXd0_chr15_plus_NR214	+
chr15	81845500	81858299	TRANS_XXd0_chr15_minus_NR216	-
chr15	81858600	81871909	TRANS_XXd0_chr15_minus_NR217	-
chr15	81865000	81865899	TRANS_XXd0_chr15_plus_NR215	+
chr15	81872490	81918849	TRANS_XXd0_chr15_plus_NR216	+
chr15	81886000	81887599	TRANS_XXd0_chr15_minus_NR218	-
chr15	81888200	81926209	TRANS_XXd0_chr15_minus_NR219	-
chr15	81943820	81960869	TRANS_XXd0_chr15_minus_NR220	-
chr15	81961130	81962549	TRANS_XXd0_chr15_plus_NR217	+
chr15	81967020	81969349	TRANS_XXd0_chr15_minus_NR221	-
chr15	81980550	81983649	TRANS_XXd0_chr15_plus_NR218	+
chr15	81989760	82016189	TRANS_XXd0_chr15_minus_NR222	-
chr15	82016400	82044819	TRANS_XXd0_chr15_plus_NR219	+
chr15	82028510	82047579	TRANS_XXd0_chr15_minus_NR223	-
chr15	82047640	82049549	TRANS_XXd0_chr15_plus_NR220	+
chr15	82126890	82127849	TRANS_XXd0_chr15_minus_NR224	-
chr15	82127970	82146979	TRANS_XXd0_chr15_plus_NR221	+
chr15	82146000	82147059	TRANS_XXd0_chr15_minus_NR225	-
chr15	82147270	82211659	TRANS_XXd0_chr15_plus_NR222	+
chr15	82202710	82212859	TRANS_XXd0_chr15_minus_NR226	-
chr15	82228640	82244739	TRANS_XXd0_chr15_minus_NR227	-
chr15	82244550	82248999	TRANS_XXd0_chr15_plus_NR223	+
chr15	82275270	82295129	TRANS_XXd0_chr15_plus_NR224	+
chr15	82298990	82315789	TRANS_XXd0_chr15_plus_NR225	+
chr15	82307000	82316409	TRANS_XXd0_chr15_minus_NR228	-
chr15	82316430	82317189	TRANS_XXd0_chr15_plus_NR226	+
chr15	82324870	82337989	TRANS_XXd0_chr15_minus_NR229	-
chr15	82898870	82899389	TRANS_XXd0_chr15_plus_NR227	+
chr15	82924860	82928989	TRANS_XXd0_chr15_plus_NR228	+
chr15	83035550	83053399	TRANS_XXd0_chr15_minus_NR230	-
chr15	83100210	83121549	TRANS_XXd0_chr15_plus_NR229	+
chr15	83113290	83149309	TRANS_XXd0_chr15_minus_NR231	-
chr15	83125200	83125779	TRANS_XXd0_chr15_plus_NR230	+
chr15	83149650	83151399	TRANS_XXd0_chr15_plus_NR231	+
chr15	83153600	83154389	TRANS_XXd0_chr15_plus_NR232	+
chr15	83219130	83251719	TRANS_XXd0_chr15_minus_NR232	-
chr15	83251620	83255319	TRANS_XXd0_chr15_plus_NR233	+
chr15	83252600	83254799	TRANS_XXd0_chr15_minus_NR233	-
chr15	83265250	83271389	TRANS_XXd0_chr15_minus_NR234	-
chr15	83295720	83367269	TRANS_XXd0_chr15_minus_NR235	-
chr15	83304530	83306749	TRANS_XXd0_chr15_plus_NR234	+
chr15	83370040	83464579	TRANS_XXd0_chr15_minus_NR236	-
chr15	83543500	83555689	TRANS_XXd0_chr15_minus_NR237	-
chr15	83571270	83595189	TRANS_XXd0_chr15_minus_NR238	-
chr15	83595180	83596579	TRANS_XXd0_chr15_plus_NR235	+
chr15	84129410	84131279	TRANS_XXd0_chr15_minus_NR239	-
chr15	84167830	84191329	TRANS_XXd0_chr15_plus_NR236	+
chr15	84181070	84192139	TRANS_XXd0_chr15_minus_NR240	-
chr15	84232040	84319649	TRANS_XXd0_chr15_plus_NR237	+
chr15	84663220	84709189	TRANS_XXd0_chr15_plus_NR238	+
chr15	84720060	84746569	TRANS_XXd0_chr15_plus_NR239	+
chr15	84753020	84776359	TRANS_XXd0_chr15_plus_NR240	+
chr15	84781670	84855979	TRANS_XXd0_chr15_minus_NR241	-
chr15	84905600	84923159	TRANS_XXd0_chr15_minus_NR242	-
chr15	84923400	84946809	TRANS_XXd0_chr15_plus_NR241	+
chr15	84942110	84987779	TRANS_XXd0_chr15_minus_NR243	-
chr15	85028940	85036799	TRANS_XXd0_chr15_plus_NR242	+
chr15	85035400	85036939	TRANS_XXd0_chr15_minus_NR244	-
chr15	85037120	85072939	TRANS_XXd0_chr15_plus_NR243	+
chr15	85206050	85287759	TRANS_XXd0_chr15_plus_NR244	+
chr15	85336260	85477749	TRANS_XXd0_chr15_plus_NR245	+
chr15	85634860	85637179	TRANS_XXd0_chr15_plus_NR246	+
chr15	85805010	85811659	TRANS_XXd0_chr15_minus_NR245	-
chr15	85850000	85851189	TRANS_XXd0_chr15_minus_NR246	-
chr15	85853000	85859509	TRANS_XXd0_chr15_minus_NR247	-
chr15	85859730	85900369	TRANS_XXd0_chr15_plus_NR247	+
chr15	86002440	86003299	TRANS_XXd0_chr15_plus_NR248	+
chr15	86004340	86008789	TRANS_XXd0_chr15_plus_NR249	+
chr15	86058860	86138559	TRANS_XXd0_chr15_plus_NR250	+
chr15	86137140	86186069	TRANS_XXd0_chr15_minus_NR248	-
chr15	86208600	86214369	TRANS_XXd0_chr15_minus_NR249	-
chr15	86214430	86504429	TRANS_XXd0_chr15_plus_NR251	+
chr15	86221000	86222039	TRANS_XXd0_chr15_minus_NR250	-
chr15	87891890	87901249	TRANS_XXd0_chr15_minus_NR251	-
chr15	88684300	88686399	TRANS_XXd0_chr15_plus_NR252	+
chr15	88706340	88708199	TRANS_XXd0_chr15_plus_NR253	+
chr15	88708480	88719489	TRANS_XXd0_chr15_plus_NR254	+
chr15	88734390	88742399	TRANS_XXd0_chr15_plus_NR255	+
chr15	88742360	88751409	TRANS_XXd0_chr15_minus_NR252	-
chr15	88751720	88789909	TRANS_XXd0_chr15_plus_NR256	+
chr15	88801900	88819409	TRANS_XXd0_chr15_minus_NR253	-
chr15	88819700	88827109	TRANS_XXd0_chr15_plus_NR257	+
chr15	88861260	88862329	TRANS_XXd0_chr15_minus_NR254	-
chr15	88868290	88868869	TRANS_XXd0_chr15_minus_NR255	-
chr15	89148880	89180739	TRANS_XXd0_chr15_minus_NR256	-
chr15	89181040	89196499	TRANS_XXd0_chr15_minus_NR257	-
chr15	89211560	89289609	TRANS_XXd0_chr15_plus_NR258	+
chr15	89281320	89315279	TRANS_XXd0_chr15_minus_NR258	-
chr15	89322940	89327779	TRANS_XXd0_chr15_plus_NR259	+
chr15	89345840	89356469	TRANS_XXd0_chr15_minus_NR259	-
chr15	89348400	89349169	TRANS_XXd0_chr15_plus_NR260	+
chr15	89355760	89377179	TRANS_XXd0_chr15_plus_NR261	+
chr15	89425660	89429909	TRANS_XXd0_chr15_minus_NR260	-
chr15	89429570	89432199	TRANS_XXd0_chr15_plus_NR262	+
chr15	89582220	89591889	TRANS_XXd0_chr15_minus_NR261	-
chr15	90220200	90224139	TRANS_XXd0_chr15_minus_NR262	-
chr15	90224320	90242919	TRANS_XXd0_chr15_plus_NR263	+
chr15	90764240	90764739	TRANS_XXd0_chr15_minus_NR263	-
chr15	91861800	91864189	TRANS_XXd0_chr15_minus_NR264	-
chr15	92394480	92395179	TRANS_XXd0_chr15_minus_NR265	-
chr15	92395060	92429199	TRANS_XXd0_chr15_plus_NR264	+
chr15	93001570	93023169	TRANS_XXd0_chr15_plus_NR265	+
chr15	93144580	93146069	TRANS_XXd0_chr15_plus_NR266	+
chr15	93234190	93336809	TRANS_XXd0_chr15_minus_NR266	-
chr15	93384050	93398329	TRANS_XXd0_chr15_minus_NR267	-
chr15	93398420	93508099	TRANS_XXd0_chr15_plus_NR267	+
chr15	94561420	94562019	TRANS_XXd0_chr15_minus_NR268	-
chr15	94577060	94589839	TRANS_XXd0_chr15_minus_NR269	-
chr15	94590060	94590939	TRANS_XXd0_chr15_plus_NR268	+
chr15	94615740	94616349	TRANS_XXd0_chr15_minus_NR270	-
chr15	94619820	94622879	TRANS_XXd0_chr15_minus_NR271	-
chr15	94621060	94623799	TRANS_XXd0_chr15_plus_NR269	+
chr15	94629160	94816539	TRANS_XXd0_chr15_plus_NR270	+
chr15	95572530	95587079	TRANS_XXd0_chr15_minus_NR272	-
chr15	95790850	95976449	TRANS_XXd0_chr15_plus_NR271	+
chr15	95953410	95954559	TRANS_XXd0_chr15_minus_NR273	-
chr15	96179800	96181999	TRANS_XXd0_chr15_plus_NR272	+
chr15	96218130	96225669	TRANS_XXd0_chr15_plus_NR273	+
chr15	96244200	96247169	TRANS_XXd0_chr15_plus_NR274	+
chr15	96269470	96286729	TRANS_XXd0_chr15_minus_NR274	-
chr15	96287550	96406339	TRANS_XXd0_chr15_plus_NR275	+
chr15	96311540	96311999	TRANS_XXd0_chr15_minus_NR275	-
chr15	96397350	96460819	TRANS_XXd0_chr15_minus_NR276	-
chr15	96461200	96463139	TRANS_XXd0_chr15_plus_NR276	+
chr15	96491260	96493559	TRANS_XXd0_chr15_plus_NR277	+
chr15	96566980	96569369	TRANS_XXd0_chr15_plus_NR278	+
chr15	96569020	96642989	TRANS_XXd0_chr15_minus_NR277	-
chr15	96687120	96699699	TRANS_XXd0_chr15_minus_NR278	-
chr15	96698920	96701199	TRANS_XXd0_chr15_plus_NR279	+
chr15	96704890	96709659	TRANS_XXd0_chr15_minus_NR279	-
chr15	96709960	96714589	TRANS_XXd0_chr15_plus_NR280	+
chr15	96842860	96844869	TRANS_XXd0_chr15_plus_NR281	+
chr15	96952400	96953659	TRANS_XXd0_chr15_minus_NR280	-
chr15	96991560	97055949	TRANS_XXd0_chr15_minus_NR281	-
chr15	97122060	97131869	TRANS_XXd0_chr15_minus_NR282	-
chr15	97126200	97126919	TRANS_XXd0_chr15_plus_NR282	+
chr15	97141210	97143889	TRANS_XXd0_chr15_plus_NR283	+
chr15	97150760	97167259	TRANS_XXd0_chr15_minus_NR283	-
chr15	97329600	97332589	TRANS_XXd0_chr15_minus_NR284	-
chr15	97361160	97392819	TRANS_XXd0_chr15_plus_NR284	+
chr15	97393880	97394999	TRANS_XXd0_chr15_minus_NR285	-
chr15	97592690	97596199	TRANS_XXd0_chr15_plus_NR285	+
chr15	97672590	97705809	TRANS_XXd0_chr15_minus_NR286	-
chr15	97705890	97706999	TRANS_XXd0_chr15_plus_NR286	+
chr15	97784400	97793249	TRANS_XXd0_chr15_plus_NR287	+
chr15	97962800	97964099	TRANS_XXd0_chr15_minus_NR287	-
chr15	97964240	97970469	TRANS_XXd0_chr15_plus_NR288	+
chr15	98030370	98093299	TRANS_XXd0_chr15_minus_NR288	-
chr15	98093190	98100289	TRANS_XXd0_chr15_plus_NR289	+
chr15	98093450	98098669	TRANS_XXd0_chr15_minus_NR289	-
chr15	98108480	98135839	TRANS_XXd0_chr15_plus_NR290	+
chr15	98142640	98145599	TRANS_XXd0_chr15_plus_NR291	+
chr15	98145620	98150279	TRANS_XXd0_chr15_plus_NR292	+
chr15	98225800	98227139	TRANS_XXd0_chr15_plus_NR293	+
chr15	98228680	98230479	TRANS_XXd0_chr15_plus_NR294	+
chr15	98515790	98567749	TRANS_XXd0_chr15_minus_NR290	-
chr15	98543630	98547189	TRANS_XXd0_chr15_plus_NR295	+
chr15	98626400	98631199	TRANS_XXd0_chr15_plus_NR296	+
chr15	98643210	98662899	TRANS_XXd0_chr15_minus_NR291	-
chr15	98663310	98677459	TRANS_XXd0_chr15_minus_NR292	-
chr15	98722620	98763119	TRANS_XXd0_chr15_minus_NR293	-
chr15	98753200	98754189	TRANS_XXd0_chr15_plus_NR297	+
chr15	98762430	98765799	TRANS_XXd0_chr15_plus_NR298	+
chr15	98831560	98832139	TRANS_XXd0_chr15_plus_NR299	+
chr15	98875040	98881339	TRANS_XXd0_chr15_minus_NR294	-
chr15	98900530	98918209	TRANS_XXd0_chr15_minus_NR295	-
chr15	98926610	98934429	TRANS_XXd0_chr15_minus_NR296	-
chr15	98933830	98934389	TRANS_XXd0_chr15_plus_NR300	+
chr15	98934640	98941149	TRANS_XXd0_chr15_plus_NR301	+
chr15	98934800	98953549	TRANS_XXd0_chr15_minus_NR297	-
chr15	98970230	98972029	TRANS_XXd0_chr15_minus_NR298	-
chr15	98972210	98975929	TRANS_XXd0_chr15_plus_NR302	+
chr15	99006030	99007149	TRANS_XXd0_chr15_plus_NR303	+
chr15	99026400	99030129	TRANS_XXd0_chr15_minus_NR299	-
chr15	99030330	99044029	TRANS_XXd0_chr15_plus_NR304	+
chr15	99073420	99074879	TRANS_XXd0_chr15_minus_NR300	-
chr15	99074990	99086529	TRANS_XXd0_chr15_plus_NR305	+
chr15	99105640	99106199	TRANS_XXd0_chr15_minus_NR301	-
chr15	99107000	99110979	TRANS_XXd0_chr15_plus_NR306	+
chr15	99123620	99126399	TRANS_XXd0_chr15_minus_NR302	-
chr15	99126720	99216899	TRANS_XXd0_chr15_plus_NR307	+
chr15	99214800	99216379	TRANS_XXd0_chr15_minus_NR303	-
chr15	99239950	99251949	TRANS_XXd0_chr15_minus_NR304	-
chr15	99251900	99262399	TRANS_XXd0_chr15_plus_NR308	+
chr15	99295090	99323279	TRANS_XXd0_chr15_plus_NR309	+
chr15	99316130	99370449	TRANS_XXd0_chr15_minus_NR305	-
chr15	99392990	99413669	TRANS_XXd0_chr15_plus_NR310	+
chr15	99457860	99458779	TRANS_XXd0_chr15_plus_NR311	+
chr15	99467980	99474709	TRANS_XXd0_chr15_minus_NR306	-
chr15	99616690	99651619	TRANS_XXd0_chr15_minus_NR307	-
chr15	99651400	99652799	TRANS_XXd0_chr15_plus_NR312	+
chr15	99653650	99656789	TRANS_XXd0_chr15_plus_NR313	+
chr15	99702220	99719429	TRANS_XXd0_chr15_plus_NR314	+
chr15	99725650	99748799	TRANS_XXd0_chr15_plus_NR315	+
chr15	99726580	99875419	TRANS_XXd0_chr15_minus_NR308	-
chr15	99800430	99801039	TRANS_XXd0_chr15_plus_NR316	+
chr15	99872200	99873529	TRANS_XXd0_chr15_plus_NR317	+
chr15	99874660	99875599	TRANS_XXd0_chr15_plus_NR318	+
chr15	99969630	99973369	TRANS_XXd0_chr15_minus_NR309	-
chr15	99972840	100021189	TRANS_XXd0_chr15_plus_NR319	+
chr15	100038720	100227349	TRANS_XXd0_chr15_plus_NR320	+
chr15	100218970	100227729	TRANS_XXd0_chr15_minus_NR310	-
chr15	100227850	100269929	TRANS_XXd0_chr15_plus_NR321	+
chr15	100264960	100271599	TRANS_XXd0_chr15_minus_NR311	-
chr15	100270060	100286469	TRANS_XXd0_chr15_plus_NR322	+
chr15	100277600	100280819	TRANS_XXd0_chr15_minus_NR312	-
chr15	100386860	100423019	TRANS_XXd0_chr15_minus_NR313	-
chr15	100423190	100424199	TRANS_XXd0_chr15_plus_NR323	+
chr15	100464850	100495239	TRANS_XXd0_chr15_minus_NR314	-
chr15	100469040	100488939	TRANS_XXd0_chr15_plus_NR324	+
chr15	100617550	100637239	TRANS_XXd0_chr15_minus_NR315	-
chr15	100690080	100720519	TRANS_XXd0_chr15_minus_NR316	-
chr15	100776210	100780879	TRANS_XXd0_chr15_minus_NR317	-
chr15	101162030	101164439	TRANS_XXd0_chr15_minus_NR318	-
chr15	101174170	101222169	TRANS_XXd0_chr15_plus_NR325	+
chr15	101246560	101247689	TRANS_XXd0_chr15_plus_NR326	+
chr15	101254250	101283179	TRANS_XXd0_chr15_plus_NR327	+
chr15	101282600	101284539	TRANS_XXd0_chr15_minus_NR319	-
chr15	101284330	101298189	TRANS_XXd0_chr15_plus_NR328	+
chr15	102072070	102073669	TRANS_XXd0_chr15_minus_NR320	-
chr15	102073920	102101549	TRANS_XXd0_chr15_plus_NR329	+
chr15	102075240	102076479	TRANS_XXd0_chr15_minus_NR321	-
chr15	102113370	102136229	TRANS_XXd0_chr15_minus_NR322	-
chr15	102168310	102203589	TRANS_XXd0_chr15_minus_NR323	-
chr15	102199800	102200399	TRANS_XXd0_chr15_plus_NR330	+
chr15	102278220	102279789	TRANS_XXd0_chr15_minus_NR324	-
chr15	102279470	102286519	TRANS_XXd0_chr15_plus_NR331	+
chr15	102295520	102296119	TRANS_XXd0_chr15_minus_NR325	-
chr15	102296270	102325099	TRANS_XXd0_chr15_plus_NR332	+
chr15	102311010	102311399	TRANS_XXd0_chr15_minus_NR326	-
chr15	102326150	102341659	TRANS_XXd0_chr15_plus_NR333	+
chr15	102338250	102350729	TRANS_XXd0_chr15_minus_NR327	-
chr15	102381790	102385139	TRANS_XXd0_chr15_plus_NR334	+
chr15	102386900	102390999	TRANS_XXd0_chr15_plus_NR335	+
chr15	102391000	102392329	TRANS_XXd0_chr15_plus_NR336	+
chr15	102391610	102399689	TRANS_XXd0_chr15_minus_NR328	-
chr15	102399810	102404199	TRANS_XXd0_chr15_plus_NR337	+
chr15	102402920	102405589	TRANS_XXd0_chr15_minus_NR329	-
chr15	102406310	102439419	TRANS_XXd0_chr15_plus_NR338	+
chr15	102420040	102420599	TRANS_XXd0_chr15_minus_NR330	-
chr15	102450400	102451199	TRANS_XXd0_chr15_minus_NR331	-
chr15	102452140	102457579	TRANS_XXd0_chr15_plus_NR339	+
chr15	102470650	102508999	TRANS_XXd0_chr15_plus_NR340	+
chr15	102497260	102625459	TRANS_XXd0_chr15_minus_NR332	-
chr15	102518410	102534769	TRANS_XXd0_chr15_plus_NR341	+
chr15	102625230	102627199	TRANS_XXd0_chr15_plus_NR342	+
chr15	102634800	102635339	TRANS_XXd0_chr15_plus_NR343	+
chr15	102653060	102671039	TRANS_XXd0_chr15_minus_NR333	-
chr15	102669600	102674569	TRANS_XXd0_chr15_plus_NR344	+
chr15	102671440	102673659	TRANS_XXd0_chr15_minus_NR334	-
chr15	102705680	102722109	TRANS_XXd0_chr15_minus_NR335	-
chr15	102722200	102722759	TRANS_XXd0_chr15_plus_NR345	+
chr15	102921300	102931599	TRANS_XXd0_chr15_plus_NR346	+
chr15	102922090	102931639	TRANS_XXd0_chr15_minus_NR336	-
chr15	102931940	103023949	TRANS_XXd0_chr15_plus_NR347	+
chr15	103039360	103042559	TRANS_XXd0_chr15_minus_NR337	-
chr15	103150780	103163479	TRANS_XXd0_chr15_minus_NR338	-
chr15	103184590	103239869	TRANS_XXd0_chr15_minus_NR339	-
chr15	103215200	103216599	TRANS_XXd0_chr15_plus_NR348	+
chr15	103239200	103239999	TRANS_XXd0_chr15_plus_NR349	+
chr15	103240450	103258309	TRANS_XXd0_chr15_plus_NR350	+
chr15	103247380	103255409	TRANS_XXd0_chr15_minus_NR340	-
chr15	103313790	103323529	TRANS_XXd0_chr15_minus_NR341	-
chr15	103342480	103366759	TRANS_XXd0_chr15_minus_NR342	-
chr15	103385200	103430409	TRANS_XXd0_chr15_minus_NR343	-
chr15	103523600	103538039	TRANS_XXd0_chr15_minus_NR344	-
chr15	103538450	103540799	TRANS_XXd0_chr15_plus_NR351	+
chr16	3730000	3731389	TRANS_XXd0_chr16_plus_NR1	+
chr16	3742440	3743919	TRANS_XXd0_chr16_minus_NR1	-
chr16	3744140	3765729	TRANS_XXd0_chr16_plus_NR2	+
chr16	3770620	3787969	TRANS_XXd0_chr16_plus_NR3	+
chr16	3847250	3861599	TRANS_XXd0_chr16_plus_NR4	+
chr16	3858350	3884559	TRANS_XXd0_chr16_minus_NR2	-
chr16	3872570	3883349	TRANS_XXd0_chr16_plus_NR5	+
chr16	3884670	3955109	TRANS_XXd0_chr16_plus_NR6	+
chr16	3969600	4003769	TRANS_XXd0_chr16_minus_NR3	-
chr16	4003870	4005499	TRANS_XXd0_chr16_plus_NR7	+
chr16	4017600	4018119	TRANS_XXd0_chr16_plus_NR8	+
chr16	4027990	4077809	TRANS_XXd0_chr16_minus_NR4	-
chr16	4030840	4031519	TRANS_XXd0_chr16_plus_NR9	+
chr16	4077890	4079159	TRANS_XXd0_chr16_plus_NR10	+
chr16	4086600	4087239	TRANS_XXd0_chr16_plus_NR11	+
chr16	4213400	4214399	TRANS_XXd0_chr16_minus_NR5	-
chr16	4214130	4215939	TRANS_XXd0_chr16_plus_NR12	+
chr16	4267010	4268149	TRANS_XXd0_chr16_minus_NR6	-
chr16	4278000	4420409	TRANS_XXd0_chr16_minus_NR7	-
chr16	4472270	4560029	TRANS_XXd0_chr16_minus_NR8	-
chr16	4475320	4486839	TRANS_XXd0_chr16_plus_NR13	+
chr16	4496100	4511219	TRANS_XXd0_chr16_plus_NR14	+
chr16	4541890	4542999	TRANS_XXd0_chr16_plus_NR15	+
chr16	4560460	4560999	TRANS_XXd0_chr16_minus_NR9	-
chr16	4591330	4594479	TRANS_XXd0_chr16_minus_NR10	-
chr16	4615500	4684019	TRANS_XXd0_chr16_minus_NR11	-
chr16	4684120	4715829	TRANS_XXd0_chr16_plus_NR16	+
chr16	4707250	4719109	TRANS_XXd0_chr16_minus_NR12	-
chr16	4719390	4720999	TRANS_XXd0_chr16_plus_NR17	+
chr16	4726390	4756089	TRANS_XXd0_chr16_plus_NR18	+
chr16	4752040	4789939	TRANS_XXd0_chr16_minus_NR13	-
chr16	4757050	4779099	TRANS_XXd0_chr16_plus_NR19	+
chr16	4790060	4791399	TRANS_XXd0_chr16_plus_NR20	+
chr16	4860640	4880299	TRANS_XXd0_chr16_minus_NR14	-
chr16	4879630	4880399	TRANS_XXd0_chr16_plus_NR21	+
chr16	4880680	4885939	TRANS_XXd0_chr16_plus_NR22	+
chr16	4884000	4886109	TRANS_XXd0_chr16_minus_NR15	-
chr16	4886290	4948649	TRANS_XXd0_chr16_plus_NR23	+
chr16	4933080	4964199	TRANS_XXd0_chr16_minus_NR16	-
chr16	4964270	4979799	TRANS_XXd0_chr16_plus_NR24	+
chr16	5001490	5002559	TRANS_XXd0_chr16_minus_NR17	-
chr16	5007320	5010549	TRANS_XXd0_chr16_plus_NR25	+
chr16	5008760	5049859	TRANS_XXd0_chr16_minus_NR18	-
chr16	5050070	5089459	TRANS_XXd0_chr16_plus_NR26	+
chr16	5192090	5203989	TRANS_XXd0_chr16_minus_NR19	-
chr16	5203770	5208199	TRANS_XXd0_chr16_plus_NR27	+
chr16	5233630	5246549	TRANS_XXd0_chr16_plus_NR28	+
chr16	5238080	5255949	TRANS_XXd0_chr16_minus_NR20	-
chr16	7426110	7428999	TRANS_XXd0_chr16_plus_NR29	+
chr16	8470790	8495659	TRANS_XXd0_chr16_plus_NR30	+
chr16	8513430	8620799	TRANS_XXd0_chr16_plus_NR31	+
chr16	8539930	8562909	TRANS_XXd0_chr16_minus_NR21	-
chr16	8574000	8574599	TRANS_XXd0_chr16_minus_NR22	-
chr16	8618000	8637689	TRANS_XXd0_chr16_minus_NR23	-
chr16	8637740	8668609	TRANS_XXd0_chr16_plus_NR32	+
chr16	8652620	8672149	TRANS_XXd0_chr16_minus_NR24	-
chr16	8680760	8738249	TRANS_XXd0_chr16_minus_NR25	-
chr16	8738960	8741599	TRANS_XXd0_chr16_plus_NR33	+
chr16	8739160	8792339	TRANS_XXd0_chr16_minus_NR26	-
chr16	8767200	8768779	TRANS_XXd0_chr16_plus_NR34	+
chr16	8769120	8769999	TRANS_XXd0_chr16_plus_NR35	+
chr16	8770620	8776389	TRANS_XXd0_chr16_plus_NR36	+
chr16	8778990	8785259	TRANS_XXd0_chr16_plus_NR37	+
chr16	8810910	8814779	TRANS_XXd0_chr16_plus_NR38	+
chr16	8820000	8823839	TRANS_XXd0_chr16_minus_NR27	-
chr16	8825290	8826799	TRANS_XXd0_chr16_plus_NR39	+
chr16	8826600	8829819	TRANS_XXd0_chr16_minus_NR28	-
chr16	8830350	8886509	TRANS_XXd0_chr16_plus_NR40	+
chr16	8936510	8940989	TRANS_XXd0_chr16_plus_NR41	+
chr16	9004730	9009539	TRANS_XXd0_chr16_minus_NR29	-
chr16	9007130	9016089	TRANS_XXd0_chr16_plus_NR42	+
chr16	9134400	9136519	TRANS_XXd0_chr16_minus_NR30	-
chr16	9144990	9149819	TRANS_XXd0_chr16_minus_NR31	-
chr16	9151080	9152599	TRANS_XXd0_chr16_minus_NR32	-
chr16	9242060	9282989	TRANS_XXd0_chr16_plus_NR43	+
chr16	9283810	9293829	TRANS_XXd0_chr16_plus_NR44	+
chr16	10170240	10181999	TRANS_XXd0_chr16_plus_NR45	+
chr16	10192960	10275269	TRANS_XXd0_chr16_plus_NR46	+
chr16	10316230	10317199	TRANS_XXd0_chr16_minus_NR33	-
chr16	10408430	10412189	TRANS_XXd0_chr16_minus_NR34	-
chr16	10411940	10428579	TRANS_XXd0_chr16_plus_NR47	+
chr16	10420410	10447349	TRANS_XXd0_chr16_minus_NR35	-
chr16	10447130	10448199	TRANS_XXd0_chr16_plus_NR48	+
chr16	10462670	10467709	TRANS_XXd0_chr16_minus_NR36	-
chr16	10468120	10475039	TRANS_XXd0_chr16_plus_NR49	+
chr16	10469570	10472949	TRANS_XXd0_chr16_minus_NR37	-
chr16	10545420	10747199	TRANS_XXd0_chr16_plus_NR50	+
chr16	10834400	10835389	TRANS_XXd0_chr16_minus_NR38	-
chr16	10835060	10876199	TRANS_XXd0_chr16_plus_NR51	+
chr16	10955220	11066199	TRANS_XXd0_chr16_minus_NR39	-
chr16	11066410	11081459	TRANS_XXd0_chr16_plus_NR52	+
chr16	11067910	11134589	TRANS_XXd0_chr16_minus_NR40	-
chr16	11145210	11176329	TRANS_XXd0_chr16_minus_NR41	-
chr16	11188290	11203309	TRANS_XXd0_chr16_minus_NR42	-
chr16	11203400	11240359	TRANS_XXd0_chr16_plus_NR53	+
chr16	11211930	11254319	TRANS_XXd0_chr16_minus_NR43	-
chr16	11254230	11261789	TRANS_XXd0_chr16_plus_NR54	+
chr16	11287120	11295719	TRANS_XXd0_chr16_minus_NR44	-
chr16	11322000	11323199	TRANS_XXd0_chr16_minus_NR45	-
chr16	11322900	11761729	TRANS_XXd0_chr16_plus_NR55	+
chr16	11455400	11456619	TRANS_XXd0_chr16_minus_NR46	-
chr16	11592200	11597989	TRANS_XXd0_chr16_minus_NR47	-
chr16	11799320	11909409	TRANS_XXd0_chr16_minus_NR48	-
chr16	13107230	13119799	TRANS_XXd0_chr16_minus_NR49	-
chr16	13109730	13154329	TRANS_XXd0_chr16_plus_NR56	+
chr16	13125250	13130559	TRANS_XXd0_chr16_minus_NR50	-
chr16	13145830	13148239	TRANS_XXd0_chr16_minus_NR51	-
chr16	13255220	13256469	TRANS_XXd0_chr16_minus_NR52	-
chr16	13521720	13668149	TRANS_XXd0_chr16_minus_NR53	-
chr16	13667890	13669359	TRANS_XXd0_chr16_plus_NR57	+
chr16	13670600	13672079	TRANS_XXd0_chr16_minus_NR54	-
chr16	13671990	13712599	TRANS_XXd0_chr16_plus_NR58	+
chr16	13770600	13771719	TRANS_XXd0_chr16_minus_NR55	-
chr16	13775000	13780659	TRANS_XXd0_chr16_minus_NR56	-
chr16	13780720	13839299	TRANS_XXd0_chr16_plus_NR59	+
chr16	13784240	13784799	TRANS_XXd0_chr16_minus_NR57	-
chr16	13821250	13824999	TRANS_XXd0_chr16_minus_NR58	-
chr16	13826120	13903099	TRANS_XXd0_chr16_minus_NR59	-
chr16	13873200	13873999	TRANS_XXd0_chr16_plus_NR60	+
chr16	13968250	13987289	TRANS_XXd0_chr16_minus_NR60	-
chr16	13972380	13973149	TRANS_XXd0_chr16_plus_NR61	+
chr16	13986450	14037129	TRANS_XXd0_chr16_plus_NR62	+
chr16	14020200	14021199	TRANS_XXd0_chr16_minus_NR61	-
chr16	14105350	14159189	TRANS_XXd0_chr16_minus_NR62	-
chr16	14113820	14115669	TRANS_XXd0_chr16_plus_NR63	+
chr16	14159610	14162389	TRANS_XXd0_chr16_plus_NR64	+
chr16	14161910	14163309	TRANS_XXd0_chr16_minus_NR63	-
chr16	14163300	14198059	TRANS_XXd0_chr16_plus_NR65	+
chr16	14361580	14484759	TRANS_XXd0_chr16_plus_NR66	+
chr16	14556200	14557259	TRANS_XXd0_chr16_minus_NR64	-
chr16	14705850	14708999	TRANS_XXd0_chr16_plus_NR67	+
chr16	15540640	15594499	TRANS_XXd0_chr16_minus_NR65	-
chr16	15580800	15581399	TRANS_XXd0_chr16_plus_NR68	+
chr16	15594460	15596199	TRANS_XXd0_chr16_plus_NR69	+
chr16	15615210	15637349	TRANS_XXd0_chr16_minus_NR66	-
chr16	15637640	15671009	TRANS_XXd0_chr16_plus_NR70	+
chr16	15846130	15851929	TRANS_XXd0_chr16_plus_NR71	+
chr16	15846270	15863329	TRANS_XXd0_chr16_minus_NR67	-
chr16	15863460	15866969	TRANS_XXd0_chr16_plus_NR72	+
chr16	15883210	16146819	TRANS_XXd0_chr16_minus_NR68	-
chr16	16213290	16281799	TRANS_XXd0_chr16_plus_NR73	+
chr16	16302970	16330479	TRANS_XXd0_chr16_plus_NR74	+
chr16	16306110	16358969	TRANS_XXd0_chr16_minus_NR69	-
chr16	16366200	16367289	TRANS_XXd0_chr16_minus_NR70	-
chr16	16411960	16600549	TRANS_XXd0_chr16_minus_NR71	-
chr16	16473730	16474849	TRANS_XXd0_chr16_plus_NR75	+
chr16	16860220	16870849	TRANS_XXd0_chr16_minus_NR72	-
chr16	16870770	16933219	TRANS_XXd0_chr16_plus_NR76	+
chr16	16983420	17058549	TRANS_XXd0_chr16_plus_NR77	+
chr16	17070210	17092919	TRANS_XXd0_chr16_plus_NR78	+
chr16	17079550	17125129	TRANS_XXd0_chr16_minus_NR73	-
chr16	17106630	17106969	TRANS_XXd0_chr16_plus_NR79	+
chr16	17115200	17115879	TRANS_XXd0_chr16_plus_NR80	+
chr16	17129470	17132349	TRANS_XXd0_chr16_minus_NR74	-
chr16	17132570	17133199	TRANS_XXd0_chr16_plus_NR81	+
chr16	17137280	17137599	TRANS_XXd0_chr16_plus_NR82	+
chr16	17146970	17160199	TRANS_XXd0_chr16_plus_NR83	+
chr16	17252000	17254379	TRANS_XXd0_chr16_minus_NR75	-
chr16	17278250	17405739	TRANS_XXd0_chr16_minus_NR76	-
chr16	17296720	17298389	TRANS_XXd0_chr16_plus_NR84	+
chr16	17406010	17434009	TRANS_XXd0_chr16_plus_NR85	+
chr16	17449000	17451869	TRANS_XXd0_chr16_minus_NR77	-
chr16	17451990	17489359	TRANS_XXd0_chr16_plus_NR86	+
chr16	17504860	17508909	TRANS_XXd0_chr16_minus_NR78	-
chr16	17508740	17530649	TRANS_XXd0_chr16_plus_NR87	+
chr16	17523970	17531059	TRANS_XXd0_chr16_minus_NR79	-
chr16	17531170	17534199	TRANS_XXd0_chr16_plus_NR88	+
chr16	17615520	17619319	TRANS_XXd0_chr16_minus_NR80	-
chr16	17618440	17652439	TRANS_XXd0_chr16_plus_NR89	+
chr16	17642000	17722919	TRANS_XXd0_chr16_minus_NR81	-
chr16	17708200	17708979	TRANS_XXd0_chr16_plus_NR90	+
chr16	17826640	17833719	TRANS_XXd0_chr16_minus_NR82	-
chr16	17837120	17891699	TRANS_XXd0_chr16_minus_NR83	-
chr16	17976710	17978159	TRANS_XXd0_chr16_minus_NR84	-
chr16	18006030	18007259	TRANS_XXd0_chr16_minus_NR85	-
chr16	18011740	18022949	TRANS_XXd0_chr16_plus_NR91	+
chr16	18065400	18089159	TRANS_XXd0_chr16_minus_NR86	-
chr16	18066430	18076119	TRANS_XXd0_chr16_plus_NR92	+
chr16	18220380	18248699	TRANS_XXd0_chr16_minus_NR87	-
chr16	18248910	18260089	TRANS_XXd0_chr16_plus_NR93	+
chr16	18250010	18289219	TRANS_XXd0_chr16_minus_NR88	-
chr16	18263260	18263709	TRANS_XXd0_chr16_plus_NR94	+
chr16	18264700	18265199	TRANS_XXd0_chr16_plus_NR95	+
chr16	18289440	18291789	TRANS_XXd0_chr16_plus_NR96	+
chr16	18299960	18343889	TRANS_XXd0_chr16_minus_NR89	-
chr16	18348270	18409939	TRANS_XXd0_chr16_plus_NR97	+
chr16	18394610	18395359	TRANS_XXd0_chr16_minus_NR90	-
chr16	18400870	18426539	TRANS_XXd0_chr16_minus_NR91	-
chr16	18426480	18483389	TRANS_XXd0_chr16_plus_NR98	+
chr16	18482420	18486229	TRANS_XXd0_chr16_minus_NR92	-
chr16	18497420	18498729	TRANS_XXd0_chr16_minus_NR93	-
chr16	18498790	18569319	TRANS_XXd0_chr16_plus_NR99	+
chr16	18738500	18739569	TRANS_XXd0_chr16_plus_NR100	+
chr16	18778250	18811609	TRANS_XXd0_chr16_minus_NR94	-
chr16	18811800	18812399	TRANS_XXd0_chr16_minus_NR95	-
chr16	18812300	18842369	TRANS_XXd0_chr16_plus_NR101	+
chr16	18834690	18836869	TRANS_XXd0_chr16_minus_NR96	-
chr16	18863400	18876839	TRANS_XXd0_chr16_minus_NR97	-
chr16	19035400	19035999	TRANS_XXd0_chr16_minus_NR98	-
chr16	19035810	19053759	TRANS_XXd0_chr16_plus_NR102	+
chr16	19760380	19777369	TRANS_XXd0_chr16_plus_NR103	+
chr16	20097580	20129319	TRANS_XXd0_chr16_plus_NR104	+
chr16	20141090	20241629	TRANS_XXd0_chr16_plus_NR105	+
chr16	20231600	20241309	TRANS_XXd0_chr16_minus_NR99	-
chr16	20276660	20302369	TRANS_XXd0_chr16_minus_NR100	-
chr16	20296200	20296789	TRANS_XXd0_chr16_plus_NR106	+
chr16	20305050	20426339	TRANS_XXd0_chr16_minus_NR101	-
chr16	20310310	20310999	TRANS_XXd0_chr16_plus_NR107	+
chr16	20312490	20327409	TRANS_XXd0_chr16_plus_NR108	+
chr16	20360080	20363879	TRANS_XXd0_chr16_plus_NR109	+
chr16	20426230	20432199	TRANS_XXd0_chr16_plus_NR110	+
chr16	20427000	20428079	TRANS_XXd0_chr16_minus_NR102	-
chr16	20444030	20454369	TRANS_XXd0_chr16_minus_NR103	-
chr16	20448050	20451189	TRANS_XXd0_chr16_plus_NR111	+
chr16	20451920	20456939	TRANS_XXd0_chr16_plus_NR112	+
chr16	20463180	20480049	TRANS_XXd0_chr16_minus_NR104	-
chr16	20493980	20533999	TRANS_XXd0_chr16_plus_NR113	+
chr16	20535500	20566589	TRANS_XXd0_chr16_plus_NR114	+
chr16	20541010	20548449	TRANS_XXd0_chr16_minus_NR105	-
chr16	20601320	20611499	TRANS_XXd0_chr16_minus_NR106	-
chr16	20611600	20629749	TRANS_XXd0_chr16_plus_NR115	+
chr16	20629870	20650819	TRANS_XXd0_chr16_plus_NR116	+
chr16	20648800	20651609	TRANS_XXd0_chr16_minus_NR107	-
chr16	20651690	20658809	TRANS_XXd0_chr16_plus_NR117	+
chr16	20659260	20669129	TRANS_XXd0_chr16_plus_NR118	+
chr16	20671780	20672999	TRANS_XXd0_chr16_minus_NR108	-
chr16	20672400	20673399	TRANS_XXd0_chr16_plus_NR119	+
chr16	20673430	20693279	TRANS_XXd0_chr16_plus_NR120	+
chr16	20717800	20725949	TRANS_XXd0_chr16_plus_NR121	+
chr16	20787410	20791939	TRANS_XXd0_chr16_minus_NR109	-
chr16	20791170	20815559	TRANS_XXd0_chr16_plus_NR122	+
chr16	20821830	20822889	TRANS_XXd0_chr16_minus_NR110	-
chr16	21193260	21195399	TRANS_XXd0_chr16_minus_NR111	-
chr16	21203030	21204199	TRANS_XXd0_chr16_plus_NR123	+
chr16	21204770	21228619	TRANS_XXd0_chr16_plus_NR124	+
chr16	21329540	21333329	TRANS_XXd0_chr16_minus_NR112	-
chr16	21333370	21335599	TRANS_XXd0_chr16_plus_NR125	+
chr16	21382420	21383999	TRANS_XXd0_chr16_plus_NR126	+
chr16	21423180	21653749	TRANS_XXd0_chr16_plus_NR127	+
chr16	21637570	21694639	TRANS_XXd0_chr16_minus_NR113	-
chr16	21664830	21683599	TRANS_XXd0_chr16_plus_NR128	+
chr16	21699000	21701939	TRANS_XXd0_chr16_minus_NR114	-
chr16	21702480	21704599	TRANS_XXd0_chr16_plus_NR129	+
chr16	21758870	21787799	TRANS_XXd0_chr16_minus_NR115	-
chr16	21792000	21794289	TRANS_XXd0_chr16_minus_NR116	-
chr16	21794350	21896389	TRANS_XXd0_chr16_plus_NR130	+
chr16	21806200	21808029	TRANS_XXd0_chr16_minus_NR117	-
chr16	21896460	21897169	TRANS_XXd0_chr16_plus_NR131	+
chr16	21945260	21995529	TRANS_XXd0_chr16_minus_NR118	-
chr16	21983010	21986199	TRANS_XXd0_chr16_plus_NR132	+
chr16	22008620	22009239	TRANS_XXd0_chr16_minus_NR119	-
chr16	22009600	22051989	TRANS_XXd0_chr16_plus_NR133	+
chr16	22036470	22037069	TRANS_XXd0_chr16_minus_NR120	-
chr16	22052550	22163049	TRANS_XXd0_chr16_minus_NR121	-
chr16	22114080	22114519	TRANS_XXd0_chr16_plus_NR134	+
chr16	22163430	22170779	TRANS_XXd0_chr16_plus_NR135	+
chr16	22189800	22193469	TRANS_XXd0_chr16_plus_NR136	+
chr16	22194680	22200559	TRANS_XXd0_chr16_minus_NR122	-
chr16	22200710	22204799	TRANS_XXd0_chr16_plus_NR137	+
chr16	22213920	22265919	TRANS_XXd0_chr16_minus_NR123	-
chr16	22230350	22230999	TRANS_XXd0_chr16_plus_NR138	+
chr16	22251800	22252449	TRANS_XXd0_chr16_plus_NR139	+
chr16	22266110	22267999	TRANS_XXd0_chr16_plus_NR140	+
chr16	22294800	22295399	TRANS_XXd0_chr16_plus_NR141	+
chr16	22374260	22439609	TRANS_XXd0_chr16_minus_NR124	-
chr16	22402870	22405159	TRANS_XXd0_chr16_plus_NR142	+
chr16	22434130	22435599	TRANS_XXd0_chr16_plus_NR143	+
chr16	22545360	22546989	TRANS_XXd0_chr16_plus_NR144	+
chr16	22637650	22639199	TRANS_XXd0_chr16_plus_NR145	+
chr16	22812130	22857639	TRANS_XXd0_chr16_minus_NR125	-
chr16	22857880	22876629	TRANS_XXd0_chr16_plus_NR146	+
chr16	22917760	22922809	TRANS_XXd0_chr16_plus_NR147	+
chr16	22983440	23029539	TRANS_XXd0_chr16_minus_NR126	-
chr16	23015040	23018129	TRANS_XXd0_chr16_plus_NR148	+
chr16	23019430	23022149	TRANS_XXd0_chr16_plus_NR149	+
chr16	23050350	23050929	TRANS_XXd0_chr16_plus_NR150	+
chr16	23091000	23098399	TRANS_XXd0_chr16_minus_NR127	-
chr16	23098400	23102969	TRANS_XXd0_chr16_minus_NR128	-
chr16	23105110	23108329	TRANS_XXd0_chr16_minus_NR129	-
chr16	23107770	23126079	TRANS_XXd0_chr16_plus_NR151	+
chr16	23112260	23127729	TRANS_XXd0_chr16_minus_NR130	-
chr16	23127810	23137999	TRANS_XXd0_chr16_plus_NR152	+
chr16	23224910	23363799	TRANS_XXd0_chr16_plus_NR153	+
chr16	23964620	23988619	TRANS_XXd0_chr16_minus_NR131	-
chr16	23988930	23992839	TRANS_XXd0_chr16_plus_NR154	+
chr16	25040240	25057199	TRANS_XXd0_chr16_plus_NR155	+
chr16	25516000	25517739	TRANS_XXd0_chr16_minus_NR132	-
chr16	26581730	26716279	TRANS_XXd0_chr16_plus_NR156	+
chr16	27388990	27455869	TRANS_XXd0_chr16_plus_NR157	+
chr16	28857980	28930569	TRANS_XXd0_chr16_minus_NR133	-
chr16	28928800	28932999	TRANS_XXd0_chr16_plus_NR158	+
chr16	28930600	28931319	TRANS_XXd0_chr16_minus_NR134	-
chr16	28935000	28936479	TRANS_XXd0_chr16_minus_NR135	-
chr16	28942410	28943249	TRANS_XXd0_chr16_minus_NR136	-
chr16	28950980	28951419	TRANS_XXd0_chr16_minus_NR137	-
chr16	29578400	29579599	TRANS_XXd0_chr16_minus_NR138	-
chr16	29579340	29673279	TRANS_XXd0_chr16_plus_NR159	+
chr16	29654530	29669309	TRANS_XXd0_chr16_minus_NR139	-
chr16	29675610	29683569	TRANS_XXd0_chr16_minus_NR140	-
chr16	29775270	29777539	TRANS_XXd0_chr16_plus_NR160	+
chr16	29833000	29834749	TRANS_XXd0_chr16_minus_NR141	-
chr16	29932100	29946659	TRANS_XXd0_chr16_minus_NR142	-
chr16	29942280	29943299	TRANS_XXd0_chr16_plus_NR161	+
chr16	30046800	30047739	TRANS_XXd0_chr16_minus_NR143	-
chr16	30065350	30075199	TRANS_XXd0_chr16_plus_NR162	+
chr16	30078300	30083759	TRANS_XXd0_chr16_minus_NR144	-
chr16	30127390	30131449	TRANS_XXd0_chr16_plus_NR163	+
chr16	30145300	30206189	TRANS_XXd0_chr16_minus_NR145	-
chr16	30268840	30283249	TRANS_XXd0_chr16_minus_NR146	-
chr16	30283400	30285999	TRANS_XXd0_chr16_minus_NR147	-
chr16	30309310	30388309	TRANS_XXd0_chr16_minus_NR148	-
chr16	30388930	30391619	TRANS_XXd0_chr16_plus_NR164	+
chr16	30407850	30412179	TRANS_XXd0_chr16_plus_NR165	+
chr16	30439970	30441399	TRANS_XXd0_chr16_plus_NR166	+
chr16	30442040	30445049	TRANS_XXd0_chr16_minus_NR149	-
chr16	30554520	30587569	TRANS_XXd0_chr16_minus_NR150	-
chr16	30569800	30570259	TRANS_XXd0_chr16_plus_NR167	+
chr16	30587400	30589199	TRANS_XXd0_chr16_plus_NR168	+
chr16	30598470	30599589	TRANS_XXd0_chr16_minus_NR151	-
chr16	30599730	30609389	TRANS_XXd0_chr16_plus_NR169	+
chr16	30612000	30614829	TRANS_XXd0_chr16_minus_NR152	-
chr16	30685420	30693969	TRANS_XXd0_chr16_minus_NR153	-
chr16	30819210	30821679	TRANS_XXd0_chr16_minus_NR154	-
chr16	30986800	30987399	TRANS_XXd0_chr16_plus_NR170	+
chr16	31001110	31002999	TRANS_XXd0_chr16_plus_NR171	+
chr16	31007260	31009299	TRANS_XXd0_chr16_plus_NR172	+
chr16	31090970	31201219	TRANS_XXd0_chr16_minus_NR155	-
chr16	31239460	31275239	TRANS_XXd0_chr16_minus_NR156	-
chr16	31296260	31314589	TRANS_XXd0_chr16_minus_NR157	-
chr16	31325250	31327819	TRANS_XXd0_chr16_plus_NR173	+
chr16	31359040	31359589	TRANS_XXd0_chr16_plus_NR174	+
chr16	31411880	31429769	TRANS_XXd0_chr16_minus_NR158	-
chr16	31661700	31663709	TRANS_XXd0_chr16_minus_NR159	-
chr16	31664030	31878139	TRANS_XXd0_chr16_plus_NR175	+
chr16	31925820	31926879	TRANS_XXd0_chr16_minus_NR160	-
chr16	31926930	31939199	TRANS_XXd0_chr16_plus_NR176	+
chr16	31943000	31948499	TRANS_XXd0_chr16_minus_NR161	-
chr16	31948590	31967459	TRANS_XXd0_chr16_plus_NR177	+
chr16	31954850	32099729	TRANS_XXd0_chr16_minus_NR162	-
chr16	32003250	32006349	TRANS_XXd0_chr16_plus_NR178	+
chr16	32099810	32117579	TRANS_XXd0_chr16_plus_NR179	+
chr16	32111650	32114259	TRANS_XXd0_chr16_minus_NR163	-
chr16	32117800	32136029	TRANS_XXd0_chr16_minus_NR164	-
chr16	32228130	32246799	TRANS_XXd0_chr16_minus_NR165	-
chr16	32247240	32262199	TRANS_XXd0_chr16_plus_NR180	+
chr16	32253460	32254199	TRANS_XXd0_chr16_minus_NR166	-
chr16	32277480	32319419	TRANS_XXd0_chr16_plus_NR181	+
chr16	32332280	32402129	TRANS_XXd0_chr16_plus_NR182	+
chr16	32419720	32430009	TRANS_XXd0_chr16_plus_NR183	+
chr16	32425030	32430829	TRANS_XXd0_chr16_minus_NR167	-
chr16	32430680	32477089	TRANS_XXd0_chr16_plus_NR184	+
chr16	32472800	32487999	TRANS_XXd0_chr16_minus_NR168	-
chr16	32487810	32489599	TRANS_XXd0_chr16_plus_NR185	+
chr16	32520200	32539159	TRANS_XXd0_chr16_minus_NR169	-
chr16	32607810	32609049	TRANS_XXd0_chr16_minus_NR170	-
chr16	32608990	32635059	TRANS_XXd0_chr16_plus_NR186	+
chr16	32644300	32685399	TRANS_XXd0_chr16_plus_NR187	+
chr16	32650060	32650599	TRANS_XXd0_chr16_minus_NR171	-
chr16	32803800	32814999	TRANS_XXd0_chr16_plus_NR188	+
chr16	32819440	32877629	TRANS_XXd0_chr16_minus_NR172	-
chr16	32868450	32869399	TRANS_XXd0_chr16_plus_NR189	+
chr16	32877810	33002649	TRANS_XXd0_chr16_plus_NR190	+
chr16	33056490	33079769	TRANS_XXd0_chr16_plus_NR191	+
chr16	33176400	33178979	TRANS_XXd0_chr16_minus_NR173	-
chr16	33226600	33251839	TRANS_XXd0_chr16_minus_NR174	-
chr16	33251430	33306889	TRANS_XXd0_chr16_plus_NR192	+
chr16	33271240	33272199	TRANS_XXd0_chr16_minus_NR175	-
chr16	33372420	33380739	TRANS_XXd0_chr16_minus_NR176	-
chr16	33684590	33771579	TRANS_XXd0_chr16_plus_NR193	+
chr16	33810800	33818879	TRANS_XXd0_chr16_minus_NR177	-
chr16	33842670	33844189	TRANS_XXd0_chr16_minus_NR178	-
chr16	33882810	33885189	TRANS_XXd0_chr16_minus_NR179	-
chr16	33946840	33967009	TRANS_XXd0_chr16_minus_NR180	-
chr16	34153410	34156369	TRANS_XXd0_chr16_plus_NR194	+
chr16	34170690	34171389	TRANS_XXd0_chr16_plus_NR195	+
chr16	34175970	34177799	TRANS_XXd0_chr16_plus_NR196	+
chr16	34655380	34668459	TRANS_XXd0_chr16_minus_NR181	-
chr16	34690670	34733859	TRANS_XXd0_chr16_plus_NR197	+
chr16	35013750	35020319	TRANS_XXd0_chr16_plus_NR198	+
chr16	35022510	35115729	TRANS_XXd0_chr16_plus_NR199	+
chr16	35297720	35363859	TRANS_XXd0_chr16_minus_NR182	-
chr16	35374860	35490849	TRANS_XXd0_chr16_minus_NR183	-
chr16	35442220	35442949	TRANS_XXd0_chr16_plus_NR200	+
chr16	35573270	35573799	TRANS_XXd0_chr16_minus_NR184	-
chr16	35720470	35771319	TRANS_XXd0_chr16_minus_NR185	-
chr16	35769230	35769999	TRANS_XXd0_chr16_plus_NR201	+
chr16	35770390	35833699	TRANS_XXd0_chr16_plus_NR202	+
chr16	35789650	35799709	TRANS_XXd0_chr16_minus_NR186	-
chr16	35800000	35803389	TRANS_XXd0_chr16_minus_NR187	-
chr16	35827180	35830119	TRANS_XXd0_chr16_minus_NR188	-
chr16	35832950	35871559	TRANS_XXd0_chr16_minus_NR189	-
chr16	35867910	35868599	TRANS_XXd0_chr16_plus_NR203	+
chr16	35888440	35889329	TRANS_XXd0_chr16_plus_NR204	+
chr16	35938450	35975029	TRANS_XXd0_chr16_plus_NR205	+
chr16	35983340	36045439	TRANS_XXd0_chr16_plus_NR206	+
chr16	36040940	36071739	TRANS_XXd0_chr16_minus_NR190	-
chr16	36071660	36109279	TRANS_XXd0_chr16_plus_NR207	+
chr16	36095800	36098019	TRANS_XXd0_chr16_minus_NR191	-
chr16	36473430	36473999	TRANS_XXd0_chr16_minus_NR192	-
chr16	36473910	36476359	TRANS_XXd0_chr16_plus_NR208	+
chr16	36475690	36477199	TRANS_XXd0_chr16_minus_NR193	-
chr16	36476900	36480999	TRANS_XXd0_chr16_plus_NR209	+
chr16	36477610	36480759	TRANS_XXd0_chr16_minus_NR194	-
chr16	36481090	36488199	TRANS_XXd0_chr16_plus_NR210	+
chr16	36488510	36506549	TRANS_XXd0_chr16_plus_NR211	+
chr16	36701230	36707449	TRANS_XXd0_chr16_minus_NR195	-
chr16	36794000	36874879	TRANS_XXd0_chr16_minus_NR196	-
chr16	36828400	36934579	TRANS_XXd0_chr16_plus_NR212	+
chr16	37010000	37011809	TRANS_XXd0_chr16_minus_NR197	-
chr16	37011200	37011399	TRANS_XXd0_chr16_plus_NR213	+
chr16	37011770	37103639	TRANS_XXd0_chr16_plus_NR214	+
chr16	37492860	37539779	TRANS_XXd0_chr16_minus_NR198	-
chr16	37539900	37579089	TRANS_XXd0_chr16_plus_NR215	+
chr16	37641400	37654419	TRANS_XXd0_chr16_minus_NR199	-
chr16	37654200	37655399	TRANS_XXd0_chr16_plus_NR216	+
chr16	37654800	37655879	TRANS_XXd0_chr16_minus_NR200	-
chr16	37777040	37838109	TRANS_XXd0_chr16_plus_NR217	+
chr16	37866700	37868299	TRANS_XXd0_chr16_minus_NR201	-
chr16	37868500	37901549	TRANS_XXd0_chr16_plus_NR218	+
chr16	38084770	38088749	TRANS_XXd0_chr16_minus_NR202	-
chr16	38089130	38248499	TRANS_XXd0_chr16_plus_NR219	+
chr16	38134000	38136099	TRANS_XXd0_chr16_minus_NR203	-
chr16	38165280	38167919	TRANS_XXd0_chr16_minus_NR204	-
chr16	38168140	38171689	TRANS_XXd0_chr16_minus_NR205	-
chr16	38324520	38325989	TRANS_XXd0_chr16_plus_NR220	+
chr16	38342910	38343389	TRANS_XXd0_chr16_minus_NR206	-
chr16	38347000	38366589	TRANS_XXd0_chr16_plus_NR221	+
chr16	38414280	38452649	TRANS_XXd0_chr16_minus_NR207	-
chr16	38458800	38496959	TRANS_XXd0_chr16_plus_NR222	+
chr16	38491220	38550199	TRANS_XXd0_chr16_minus_NR208	-
chr16	38514580	38515299	TRANS_XXd0_chr16_plus_NR223	+
chr16	38522750	38524199	TRANS_XXd0_chr16_plus_NR224	+
chr16	38549000	38551799	TRANS_XXd0_chr16_plus_NR225	+
chr16	38550400	38557219	TRANS_XXd0_chr16_minus_NR209	-
chr16	38555390	38558399	TRANS_XXd0_chr16_plus_NR226	+
chr16	38558680	38597569	TRANS_XXd0_chr16_plus_NR227	+
chr16	38561700	38562889	TRANS_XXd0_chr16_minus_NR210	-
chr16	42782390	42784799	TRANS_XXd0_chr16_plus_NR228	+
chr16	42875850	43643329	TRANS_XXd0_chr16_plus_NR229	+
chr16	43753260	43763999	TRANS_XXd0_chr16_minus_NR211	-
chr16	43797680	43800359	TRANS_XXd0_chr16_minus_NR212	-
chr16	43801130	43802199	TRANS_XXd0_chr16_minus_NR213	-
chr16	43857360	43889669	TRANS_XXd0_chr16_minus_NR214	-
chr16	43864790	43866009	TRANS_XXd0_chr16_plus_NR230	+
chr16	43889890	43971989	TRANS_XXd0_chr16_plus_NR231	+
chr16	43923200	43926809	TRANS_XXd0_chr16_minus_NR215	-
chr16	43959370	43979769	TRANS_XXd0_chr16_minus_NR216	-
chr16	43979890	43980959	TRANS_XXd0_chr16_plus_NR232	+
chr16	44078470	44139639	TRANS_XXd0_chr16_minus_NR217	-
chr16	44138800	44139549	TRANS_XXd0_chr16_plus_NR233	+
chr16	44139930	44194629	TRANS_XXd0_chr16_plus_NR234	+
chr16	44347430	44393229	TRANS_XXd0_chr16_plus_NR235	+
chr16	44484070	44558889	TRANS_XXd0_chr16_minus_NR218	-
chr16	44630200	44631199	TRANS_XXd0_chr16_plus_NR236	+
chr16	44726410	44746799	TRANS_XXd0_chr16_plus_NR237	+
chr16	44726480	44746349	TRANS_XXd0_chr16_minus_NR219	-
chr16	45138510	45158649	TRANS_XXd0_chr16_minus_NR220	-
chr16	45158810	45202479	TRANS_XXd0_chr16_plus_NR238	+
chr16	45350250	45351319	TRANS_XXd0_chr16_minus_NR221	-
chr16	45355000	45356779	TRANS_XXd0_chr16_minus_NR222	-
chr16	45380560	45409019	TRANS_XXd0_chr16_minus_NR223	-
chr16	45705240	45844359	TRANS_XXd0_chr16_minus_NR224	-
chr16	46006510	46010419	TRANS_XXd0_chr16_minus_NR225	-
chr16	46010570	46011199	TRANS_XXd0_chr16_plus_NR239	+
chr16	46153480	46155069	TRANS_XXd0_chr16_minus_NR226	-
chr16	46385090	46496789	TRANS_XXd0_chr16_minus_NR227	-
chr16	46497350	46500599	TRANS_XXd0_chr16_plus_NR240	+
chr16	48218560	48219379	TRANS_XXd0_chr16_plus_NR241	+
chr16	48281660	48282799	TRANS_XXd0_chr16_plus_NR242	+
chr16	48283740	48303119	TRANS_XXd0_chr16_plus_NR243	+
chr16	48299460	48304039	TRANS_XXd0_chr16_minus_NR228	-
chr16	48303620	48327399	TRANS_XXd0_chr16_plus_NR244	+
chr16	48431270	48647109	TRANS_XXd0_chr16_plus_NR245	+
chr16	48495180	48498439	TRANS_XXd0_chr16_minus_NR229	-
chr16	48590600	48601779	TRANS_XXd0_chr16_minus_NR230	-
chr16	48601800	48608429	TRANS_XXd0_chr16_minus_NR231	-
chr16	48608600	48613939	TRANS_XXd0_chr16_minus_NR232	-
chr16	48914960	48994059	TRANS_XXd0_chr16_minus_NR233	-
chr16	48994250	49024829	TRANS_XXd0_chr16_plus_NR246	+
chr16	49699210	49771539	TRANS_XXd0_chr16_plus_NR247	+
chr16	49855670	49919009	TRANS_XXd0_chr16_plus_NR248	+
chr16	50186910	50432379	TRANS_XXd0_chr16_minus_NR234	-
chr16	50993400	50996309	TRANS_XXd0_chr16_minus_NR235	-
chr16	50994340	51021389	TRANS_XXd0_chr16_plus_NR249	+
chr16	52031580	52215789	TRANS_XXd0_chr16_plus_NR250	+
chr16	53984040	53986119	TRANS_XXd0_chr16_plus_NR251	+
chr16	55808700	55822159	TRANS_XXd0_chr16_minus_NR236	-
chr16	55839400	55895379	TRANS_XXd0_chr16_minus_NR237	-
chr16	55898910	55934859	TRANS_XXd0_chr16_minus_NR238	-
chr16	55966330	56013919	TRANS_XXd0_chr16_plus_NR252	+
chr16	56005640	56037779	TRANS_XXd0_chr16_minus_NR239	-
chr16	56029600	56031779	TRANS_XXd0_chr16_plus_NR253	+
chr16	56074600	56075579	TRANS_XXd0_chr16_minus_NR240	-
chr16	56096820	56116289	TRANS_XXd0_chr16_minus_NR241	-
chr16	56227220	56227659	TRANS_XXd0_chr16_minus_NR242	-
chr16	56683060	56717389	TRANS_XXd0_chr16_minus_NR243	-
chr16	56717660	56719729	TRANS_XXd0_chr16_plus_NR254	+
chr16	57119580	57121629	TRANS_XXd0_chr16_minus_NR244	-
chr16	57121730	57159129	TRANS_XXd0_chr16_plus_NR255	+
chr16	57155310	57231459	TRANS_XXd0_chr16_minus_NR245	-
chr16	57231600	57231799	TRANS_XXd0_chr16_plus_NR256	+
chr16	57239600	57240309	TRANS_XXd0_chr16_plus_NR257	+
chr16	57280880	57305729	TRANS_XXd0_chr16_plus_NR258	+
chr16	57293020	57606859	TRANS_XXd0_chr16_minus_NR246	-
chr16	57549280	57572399	TRANS_XXd0_chr16_plus_NR259	+
chr16	58407000	58408259	TRANS_XXd0_chr16_minus_NR247	-
chr16	58670620	58683269	TRANS_XXd0_chr16_plus_NR260	+
chr16	58728010	58739779	TRANS_XXd0_chr16_plus_NR261	+
chr16	59471800	59499769	TRANS_XXd0_chr16_plus_NR262	+
chr16	59610430	59639399	TRANS_XXd0_chr16_minus_NR248	-
chr16	59639250	59640179	TRANS_XXd0_chr16_plus_NR263	+
chr16	62724410	62786769	TRANS_XXd0_chr16_minus_NR249	-
chr16	62786850	62788279	TRANS_XXd0_chr16_plus_NR264	+
chr16	62786930	62846999	TRANS_XXd0_chr16_minus_NR250	-
chr16	62854300	62932339	TRANS_XXd0_chr16_plus_NR265	+
chr16	63669690	63670809	TRANS_XXd0_chr16_plus_NR266	+
chr16	63857080	63858919	TRANS_XXd0_chr16_plus_NR267	+
chr16	64751870	64770949	TRANS_XXd0_chr16_minus_NR251	-
chr16	64762320	64762949	TRANS_XXd0_chr16_plus_NR268	+
chr16	64771010	64772789	TRANS_XXd0_chr16_plus_NR269	+
chr16	64775700	64851669	TRANS_XXd0_chr16_minus_NR252	-
chr16	64852070	64863459	TRANS_XXd0_chr16_plus_NR270	+
chr16	64863800	64866059	TRANS_XXd0_chr16_minus_NR253	-
chr16	64866750	64874169	TRANS_XXd0_chr16_minus_NR254	-
chr16	64872780	64891189	TRANS_XXd0_chr16_plus_NR271	+
chr16	64874240	64885279	TRANS_XXd0_chr16_minus_NR255	-
chr16	64886200	64887279	TRANS_XXd0_chr16_minus_NR256	-
chr16	65534930	65562719	TRANS_XXd0_chr16_minus_NR257	-
chr16	65562820	65564999	TRANS_XXd0_chr16_plus_NR272	+
chr16	70312200	70314509	TRANS_XXd0_chr16_minus_NR258	-
chr16	72663080	73048599	TRANS_XXd0_chr16_plus_NR273	+
chr16	73010200	73013079	TRANS_XXd0_chr16_minus_NR259	-
chr16	73094210	73096489	TRANS_XXd0_chr16_minus_NR260	-
chr16	73497300	73514039	TRANS_XXd0_chr16_plus_NR274	+
chr16	75750230	75766779	TRANS_XXd0_chr16_minus_NR261	-
chr16	76284400	76373069	TRANS_XXd0_chr16_minus_NR262	-
chr16	76403200	76403699	TRANS_XXd0_chr16_minus_NR263	-
chr16	78264620	78266999	TRANS_XXd0_chr16_plus_NR275	+
chr16	78301700	78374499	TRANS_XXd0_chr16_plus_NR276	+
chr16	78325340	78376509	TRANS_XXd0_chr16_minus_NR264	-
chr16	78376910	78377979	TRANS_XXd0_chr16_plus_NR277	+
chr16	78454650	78461799	TRANS_XXd0_chr16_plus_NR278	+
chr16	78537570	78576669	TRANS_XXd0_chr16_minus_NR265	-
chr16	78576910	78580999	TRANS_XXd0_chr16_plus_NR279	+
chr16	78589150	78589989	TRANS_XXd0_chr16_plus_NR280	+
chr16	78594800	78595739	TRANS_XXd0_chr16_minus_NR266	-
chr16	84711300	84735239	TRANS_XXd0_chr16_minus_NR267	-
chr16	84735400	84738199	TRANS_XXd0_chr16_plus_NR281	+
chr16	84766950	84779199	TRANS_XXd0_chr16_minus_NR268	-
chr16	84769210	84773999	TRANS_XXd0_chr16_plus_NR282	+
chr16	84774130	84827609	TRANS_XXd0_chr16_plus_NR283	+
chr16	84811980	84834849	TRANS_XXd0_chr16_minus_NR269	-
chr16	84834930	84876739	TRANS_XXd0_chr16_plus_NR284	+
chr16	84835400	84836329	TRANS_XXd0_chr16_minus_NR270	-
chr16	84948640	85173669	TRANS_XXd0_chr16_minus_NR271	-
chr16	85552390	85553929	TRANS_XXd0_chr16_minus_NR272	-
chr16	85644290	85644899	TRANS_XXd0_chr16_plus_NR285	+
chr16	87350210	87354459	TRANS_XXd0_chr16_minus_NR273	-
chr16	87354230	87370989	TRANS_XXd0_chr16_plus_NR286	+
chr16	87355200	87356929	TRANS_XXd0_chr16_minus_NR274	-
chr16	87391800	87432539	TRANS_XXd0_chr16_minus_NR275	-
chr16	87432400	87433599	TRANS_XXd0_chr16_plus_NR287	+
chr16	87432980	87440569	TRANS_XXd0_chr16_minus_NR276	-
chr16	87437220	87437839	TRANS_XXd0_chr16_plus_NR288	+
chr16	87440370	87444959	TRANS_XXd0_chr16_plus_NR289	+
chr16	87452830	87455009	TRANS_XXd0_chr16_minus_NR277	-
chr16	87454990	87489399	TRANS_XXd0_chr16_plus_NR290	+
chr16	87477040	87495869	TRANS_XXd0_chr16_minus_NR278	-
chr16	87496010	87504949	TRANS_XXd0_chr16_plus_NR291	+
chr16	87623140	87625839	TRANS_XXd0_chr16_minus_NR279	-
chr16	87624010	87628799	TRANS_XXd0_chr16_plus_NR292	+
chr16	87698950	87750339	TRANS_XXd0_chr16_plus_NR293	+
chr16	90072410	90144019	TRANS_XXd0_chr16_minus_NR280	-
chr16	90143990	90146149	TRANS_XXd0_chr16_plus_NR294	+
chr16	90218230	90220089	TRANS_XXd0_chr16_plus_NR295	+
chr16	90220760	90232369	TRANS_XXd0_chr16_plus_NR296	+
chr16	90223610	90284459	TRANS_XXd0_chr16_minus_NR281	-
chr16	90284340	90287529	TRANS_XXd0_chr16_plus_NR297	+
chr16	90716040	90727359	TRANS_XXd0_chr16_minus_NR282	-
chr16	90727480	90730229	TRANS_XXd0_chr16_plus_NR298	+
chr16	90747480	90810399	TRANS_XXd0_chr16_minus_NR283	-
chr16	90921020	90934839	TRANS_XXd0_chr16_minus_NR284	-
chr16	90935230	91044139	TRANS_XXd0_chr16_minus_NR285	-
chr16	91011250	91012579	TRANS_XXd0_chr16_plus_NR299	+
chr16	91029520	91030999	TRANS_XXd0_chr16_plus_NR300	+
chr16	91044410	91057399	TRANS_XXd0_chr16_plus_NR301	+
chr16	91155370	91199969	TRANS_XXd0_chr16_minus_NR286	-
chr16	91200080	91201599	TRANS_XXd0_chr16_plus_NR302	+
chr16	91225430	91232949	TRANS_XXd0_chr16_plus_NR303	+
chr16	91269780	91272619	TRANS_XXd0_chr16_plus_NR304	+
chr16	91334600	91335599	TRANS_XXd0_chr16_plus_NR305	+
chr16	91372810	91423779	TRANS_XXd0_chr16_plus_NR306	+
chr16	91456000	91464859	TRANS_XXd0_chr16_minus_NR287	-
chr16	91465010	91475799	TRANS_XXd0_chr16_plus_NR307	+
chr16	91483230	91484959	TRANS_XXd0_chr16_minus_NR288	-
chr16	91485240	91512389	TRANS_XXd0_chr16_plus_NR308	+
chr16	91490670	91496439	TRANS_XXd0_chr16_minus_NR289	-
chr16	91559410	91597689	TRANS_XXd0_chr16_minus_NR290	-
chr16	91595400	91596189	TRANS_XXd0_chr16_plus_NR309	+
chr16	91618680	91646939	TRANS_XXd0_chr16_minus_NR291	-
chr16	91646800	91647399	TRANS_XXd0_chr16_plus_NR310	+
chr16	91647000	91648159	TRANS_XXd0_chr16_minus_NR292	-
chr16	91647860	91681549	TRANS_XXd0_chr16_plus_NR311	+
chr16	91660700	91728719	TRANS_XXd0_chr16_minus_NR293	-
chr16	91688900	91692799	TRANS_XXd0_chr16_plus_NR312	+
chr16	91729340	91908669	TRANS_XXd0_chr16_plus_NR313	+
chr16	91919670	91931619	TRANS_XXd0_chr16_minus_NR294	-
chr16	92039400	92040069	TRANS_XXd0_chr16_plus_NR314	+
chr16	92057230	92058149	TRANS_XXd0_chr16_minus_NR295	-
chr16	92058300	92187399	TRANS_XXd0_chr16_plus_NR315	+
chr16	92301280	92319199	TRANS_XXd0_chr16_plus_NR316	+
chr16	92388060	92475189	TRANS_XXd0_chr16_minus_NR296	-
chr16	93573230	93575399	TRANS_XXd0_chr16_minus_NR297	-
chr16	93681410	93682749	TRANS_XXd0_chr16_minus_NR298	-
chr16	93682410	93685729	TRANS_XXd0_chr16_plus_NR317	+
chr16	93711940	93818609	TRANS_XXd0_chr16_plus_NR318	+
chr16	93790390	93795039	TRANS_XXd0_chr16_minus_NR299	-
chr16	93805040	93833029	TRANS_XXd0_chr16_minus_NR300	-
chr16	93832270	93880169	TRANS_XXd0_chr16_plus_NR319	+
chr16	93883920	93904119	TRANS_XXd0_chr16_plus_NR320	+
chr16	93904640	93910179	TRANS_XXd0_chr16_plus_NR321	+
chr16	93979090	93982549	TRANS_XXd0_chr16_minus_NR301	-
chr16	93982630	93983999	TRANS_XXd0_chr16_plus_NR322	+
chr16	93999220	94002769	TRANS_XXd0_chr16_plus_NR323	+
chr16	94010890	94017319	TRANS_XXd0_chr16_plus_NR324	+
chr16	94028280	94057229	TRANS_XXd0_chr16_minus_NR302	-
chr16	94129000	94313529	TRANS_XXd0_chr16_minus_NR303	-
chr16	94358760	94359359	TRANS_XXd0_chr16_minus_NR304	-
chr16	94370750	94479689	TRANS_XXd0_chr16_plus_NR325	+
chr16	94491810	94526889	TRANS_XXd0_chr16_minus_NR305	-
chr16	94524800	94525399	TRANS_XXd0_chr16_plus_NR326	+
chr16	94526750	94532999	TRANS_XXd0_chr16_plus_NR327	+
chr16	94541410	94543039	TRANS_XXd0_chr16_minus_NR306	-
chr16	94552230	94562499	TRANS_XXd0_chr16_plus_NR328	+
chr16	94569200	94570539	TRANS_XXd0_chr16_plus_NR329	+
chr16	94855260	94877399	TRANS_XXd0_chr16_plus_NR330	+
chr16	95624780	95627999	TRANS_XXd0_chr16_plus_NR331	+
chr16	95699600	95702379	TRANS_XXd0_chr16_minus_NR307	-
chr16	95702410	95721949	TRANS_XXd0_chr16_plus_NR332	+
chr16	95767590	95779689	TRANS_XXd0_chr16_plus_NR333	+
chr16	95921340	95925039	TRANS_XXd0_chr16_plus_NR334	+
chr16	95951720	95960799	TRANS_XXd0_chr16_plus_NR335	+
chr16	95961000	95972779	TRANS_XXd0_chr16_plus_NR336	+
chr16	95974600	95990929	TRANS_XXd0_chr16_minus_NR308	-
chr16	96010470	96082419	TRANS_XXd0_chr16_minus_NR309	-
chr16	96010600	96010799	TRANS_XXd0_chr16_plus_NR337	+
chr16	96082750	96090789	TRANS_XXd0_chr16_plus_NR338	+
chr16	96117120	96127729	TRANS_XXd0_chr16_minus_NR310	-
chr16	96121340	96122419	TRANS_XXd0_chr16_plus_NR339	+
chr16	96124400	96124999	TRANS_XXd0_chr16_plus_NR340	+
chr16	96128090	96131599	TRANS_XXd0_chr16_plus_NR341	+
chr16	96134600	96136179	TRANS_XXd0_chr16_minus_NR311	-
chr16	96145420	96177299	TRANS_XXd0_chr16_plus_NR342	+
chr16	96158000	96192249	TRANS_XXd0_chr16_minus_NR312	-
chr16	97234340	97238329	TRANS_XXd0_chr16_plus_NR343	+
chr16	97738230	97763749	TRANS_XXd0_chr16_minus_NR313	-
chr16	97851700	97857799	TRANS_XXd0_chr16_plus_NR344	+
chr16	97935410	97962609	TRANS_XXd0_chr16_minus_NR314	-
chr16	97962740	97966999	TRANS_XXd0_chr16_plus_NR345	+
chr17	3101890	3114829	TRANS_XXd0_chr17_minus_NR1	-
chr17	3114990	3316559	TRANS_XXd0_chr17_plus_NR1	+
chr17	3156200	3157149	TRANS_XXd0_chr17_minus_NR2	-
chr17	3503160	3557759	TRANS_XXd0_chr17_minus_NR3	-
chr17	3616450	3619399	TRANS_XXd0_chr17_plus_NR2	+
chr17	4906210	4908189	TRANS_XXd0_chr17_minus_NR4	-
chr17	4908330	4910599	TRANS_XXd0_chr17_plus_NR3	+
chr17	4994940	5350099	TRANS_XXd0_chr17_plus_NR4	+
chr17	5188630	5190199	TRANS_XXd0_chr17_minus_NR5	-
chr17	5410210	5440249	TRANS_XXd0_chr17_minus_NR6	-
chr17	5778400	5781149	TRANS_XXd0_chr17_minus_NR7	-
chr17	5781240	5782599	TRANS_XXd0_chr17_plus_NR5	+
chr17	5828040	5841089	TRANS_XXd0_chr17_minus_NR8	-
chr17	5852830	5854199	TRANS_XXd0_chr17_minus_NR9	-
chr17	6038370	6079739	TRANS_XXd0_chr17_minus_NR10	-
chr17	6079840	6102719	TRANS_XXd0_chr17_plus_NR6	+
chr17	6106840	6218989	TRANS_XXd0_chr17_plus_NR7	+
chr17	6121130	6122239	TRANS_XXd0_chr17_minus_NR11	-
chr17	6734890	6782749	TRANS_XXd0_chr17_minus_NR12	-
chr17	6817800	6827969	TRANS_XXd0_chr17_minus_NR13	-
chr17	6828060	6831199	TRANS_XXd0_chr17_plus_NR8	+
chr17	7170170	7302269	TRANS_XXd0_chr17_plus_NR9	+
chr17	8115800	8147779	TRANS_XXd0_chr17_minus_NR14	-
chr17	8148000	8148199	TRANS_XXd0_chr17_minus_NR15	-
chr17	8165570	8206199	TRANS_XXd0_chr17_plus_NR10	+
chr17	8283810	8301729	TRANS_XXd0_chr17_plus_NR11	+
chr17	8309650	8311049	TRANS_XXd0_chr17_minus_NR16	-
chr17	8311170	8336799	TRANS_XXd0_chr17_plus_NR12	+
chr17	8337600	8346599	TRANS_XXd0_chr17_plus_NR13	+
chr17	8988350	9011799	TRANS_XXd0_chr17_plus_NR14	+
chr17	9660810	9669709	TRANS_XXd0_chr17_minus_NR17	-
chr17	9695880	9726609	TRANS_XXd0_chr17_minus_NR18	-
chr17	9722940	9724999	TRANS_XXd0_chr17_plus_NR15	+
chr17	9726800	9729099	TRANS_XXd0_chr17_minus_NR19	-
chr17	9795670	9798309	TRANS_XXd0_chr17_minus_NR20	-
chr17	10076400	10079869	TRANS_XXd0_chr17_minus_NR21	-
chr17	10079250	10081759	TRANS_XXd0_chr17_plus_NR16	+
chr17	10191300	10318899	TRANS_XXd0_chr17_minus_NR22	-
chr17	10304400	10304999	TRANS_XXd0_chr17_plus_NR17	+
chr17	10319920	10331739	TRANS_XXd0_chr17_plus_NR18	+
chr17	10352000	10352789	TRANS_XXd0_chr17_plus_NR19	+
chr17	10356650	10363739	TRANS_XXd0_chr17_plus_NR20	+
chr17	10370470	10371379	TRANS_XXd0_chr17_plus_NR21	+
chr17	10386020	10386889	TRANS_XXd0_chr17_minus_NR23	-
chr17	10429440	10454579	TRANS_XXd0_chr17_plus_NR22	+
chr17	11090200	11092949	TRANS_XXd0_chr17_minus_NR24	-
chr17	11899460	11903039	TRANS_XXd0_chr17_minus_NR25	-
chr17	12044400	12045909	TRANS_XXd0_chr17_minus_NR26	-
chr17	12046400	12047899	TRANS_XXd0_chr17_minus_NR27	-
chr17	12096480	12105659	TRANS_XXd0_chr17_minus_NR28	-
chr17	12105750	12110999	TRANS_XXd0_chr17_plus_NR23	+
chr17	12119300	12226429	TRANS_XXd0_chr17_plus_NR24	+
chr17	12155840	12156829	TRANS_XXd0_chr17_minus_NR29	-
chr17	12158200	12160099	TRANS_XXd0_chr17_minus_NR30	-
chr17	12213240	12318789	TRANS_XXd0_chr17_minus_NR31	-
chr17	12741360	12844999	TRANS_XXd0_chr17_plus_NR25	+
chr17	12782200	12791669	TRANS_XXd0_chr17_minus_NR32	-
chr17	12875510	12916129	TRANS_XXd0_chr17_minus_NR33	-
chr17	12909810	12911399	TRANS_XXd0_chr17_plus_NR26	+
chr17	12916410	12932979	TRANS_XXd0_chr17_plus_NR27	+
chr17	12916600	12916999	TRANS_XXd0_chr17_minus_NR34	-
chr17	12942490	12960729	TRANS_XXd0_chr17_minus_NR35	-
chr17	12960490	12968999	TRANS_XXd0_chr17_plus_NR28	+
chr17	12963670	12992139	TRANS_XXd0_chr17_minus_NR36	-
chr17	12992200	12994159	TRANS_XXd0_chr17_minus_NR37	-
chr17	12992400	13018419	TRANS_XXd0_chr17_plus_NR29	+
chr17	13002400	13004709	TRANS_XXd0_chr17_minus_NR38	-
chr17	13005280	13008089	TRANS_XXd0_chr17_minus_NR39	-
chr17	13658930	13661599	TRANS_XXd0_chr17_plus_NR30	+
chr17	13659820	13683559	TRANS_XXd0_chr17_minus_NR40	-
chr17	13700200	13700999	TRANS_XXd0_chr17_plus_NR31	+
chr17	13711420	13760449	TRANS_XXd0_chr17_minus_NR41	-
chr17	13760620	13919559	TRANS_XXd0_chr17_plus_NR32	+
chr17	13854620	13855679	TRANS_XXd0_chr17_minus_NR42	-
chr17	14814200	14818049	TRANS_XXd0_chr17_minus_NR43	-
chr17	14818240	14819199	TRANS_XXd0_chr17_plus_NR33	+
chr17	14937160	14961199	TRANS_XXd0_chr17_minus_NR44	-
chr17	14943220	14955759	TRANS_XXd0_chr17_plus_NR34	+
chr17	15054360	15055349	TRANS_XXd0_chr17_minus_NR45	-
chr17	15396260	15433359	TRANS_XXd0_chr17_plus_NR35	+
chr17	15454520	15498299	TRANS_XXd0_chr17_minus_NR46	-
chr17	15475600	15476209	TRANS_XXd0_chr17_plus_NR36	+
chr17	15483470	15484529	TRANS_XXd0_chr17_plus_NR37	+
chr17	15489600	15490289	TRANS_XXd0_chr17_plus_NR38	+
chr17	15494000	15494529	TRANS_XXd0_chr17_plus_NR39	+
chr17	15497800	15499199	TRANS_XXd0_chr17_plus_NR40	+
chr17	15499930	15533149	TRANS_XXd0_chr17_plus_NR41	+
chr17	15514100	15527289	TRANS_XXd0_chr17_minus_NR47	-
chr17	15560210	15564529	TRANS_XXd0_chr17_minus_NR48	-
chr17	15564000	15565319	TRANS_XXd0_chr17_plus_NR42	+
chr17	15705010	15776149	TRANS_XXd0_chr17_plus_NR43	+
chr17	15799780	15826569	TRANS_XXd0_chr17_minus_NR49	-
chr17	16668770	16670199	TRANS_XXd0_chr17_minus_NR50	-
chr17	16770620	16773649	TRANS_XXd0_chr17_plus_NR44	+
chr17	16951540	16992739	TRANS_XXd0_chr17_plus_NR45	+
chr17	16997270	17002999	TRANS_XXd0_chr17_plus_NR46	+
chr17	17005130	17011059	TRANS_XXd0_chr17_plus_NR47	+
chr17	17058010	17059729	TRANS_XXd0_chr17_minus_NR51	-
chr17	17060640	17064039	TRANS_XXd0_chr17_minus_NR52	-
chr17	17193200	17196109	TRANS_XXd0_chr17_minus_NR53	-
chr17	17196200	17197319	TRANS_XXd0_chr17_minus_NR54	-
chr17	17234890	17271659	TRANS_XXd0_chr17_plus_NR48	+
chr17	17294410	17345119	TRANS_XXd0_chr17_plus_NR49	+
chr17	17340870	17374499	TRANS_XXd0_chr17_minus_NR55	-
chr17	17374330	17411119	TRANS_XXd0_chr17_plus_NR50	+
chr17	17491400	17494779	TRANS_XXd0_chr17_plus_NR51	+
chr17	17589070	17624989	TRANS_XXd0_chr17_minus_NR56	-
chr17	17956720	17981379	TRANS_XXd0_chr17_minus_NR57	-
chr17	17975400	17976369	TRANS_XXd0_chr17_plus_NR52	+
chr17	20945430	20976709	TRANS_XXd0_chr17_plus_NR53	+
chr17	21007820	21008829	TRANS_XXd0_chr17_minus_NR58	-
chr17	21008940	21049369	TRANS_XXd0_chr17_plus_NR54	+
chr17	21450380	21470109	TRANS_XXd0_chr17_plus_NR55	+
chr17	21488040	21489149	TRANS_XXd0_chr17_minus_NR59	-
chr17	21488990	21517579	TRANS_XXd0_chr17_plus_NR56	+
chr17	21515000	21516949	TRANS_XXd0_chr17_minus_NR60	-
chr17	21706600	21707929	TRANS_XXd0_chr17_minus_NR61	-
chr17	21707680	21729949	TRANS_XXd0_chr17_plus_NR57	+
chr17	21730740	21770599	TRANS_XXd0_chr17_plus_NR58	+
chr17	21811010	21845809	TRANS_XXd0_chr17_minus_NR62	-
chr17	21915840	21962489	TRANS_XXd0_chr17_minus_NR63	-
chr17	21962550	22065399	TRANS_XXd0_chr17_plus_NR59	+
chr17	22132780	22165989	TRANS_XXd0_chr17_minus_NR64	-
chr17	22195450	22225649	TRANS_XXd0_chr17_minus_NR65	-
chr17	22328490	22361389	TRANS_XXd0_chr17_minus_NR66	-
chr17	22361480	22395229	TRANS_XXd0_chr17_plus_NR60	+
chr17	22423270	22424189	TRANS_XXd0_chr17_minus_NR67	-
chr17	22424240	22466569	TRANS_XXd0_chr17_plus_NR61	+
chr17	22674420	22685589	TRANS_XXd0_chr17_plus_NR62	+
chr17	22710310	22739909	TRANS_XXd0_chr17_minus_NR68	-
chr17	22740040	22746799	TRANS_XXd0_chr17_plus_NR63	+
chr17	22752240	22757289	TRANS_XXd0_chr17_minus_NR69	-
chr17	22753590	22758309	TRANS_XXd0_chr17_plus_NR64	+
chr17	22837830	22867119	TRANS_XXd0_chr17_minus_NR70	-
chr17	23172820	23193239	TRANS_XXd0_chr17_minus_NR71	-
chr17	23540600	23541179	TRANS_XXd0_chr17_plus_NR65	+
chr17	23545800	23546529	TRANS_XXd0_chr17_plus_NR66	+
chr17	23547000	23547599	TRANS_XXd0_chr17_plus_NR67	+
chr17	23550640	23566809	TRANS_XXd0_chr17_plus_NR68	+
chr17	23553450	23564219	TRANS_XXd0_chr17_minus_NR72	-
chr17	23570750	23601189	TRANS_XXd0_chr17_minus_NR73	-
chr17	23592760	23594919	TRANS_XXd0_chr17_plus_NR69	+
chr17	23599020	23600769	TRANS_XXd0_chr17_plus_NR70	+
chr17	23600860	23616799	TRANS_XXd0_chr17_plus_NR71	+
chr17	23643870	23647399	TRANS_XXd0_chr17_plus_NR72	+
chr17	23662360	23677469	TRANS_XXd0_chr17_minus_NR74	-
chr17	23673600	23676199	TRANS_XXd0_chr17_plus_NR73	+
chr17	23725310	23726719	TRANS_XXd0_chr17_minus_NR75	-
chr17	23726420	23742349	TRANS_XXd0_chr17_plus_NR74	+
chr17	23750420	23771559	TRANS_XXd0_chr17_minus_NR76	-
chr17	23790680	23803079	TRANS_XXd0_chr17_plus_NR75	+
chr17	23799640	23802899	TRANS_XXd0_chr17_minus_NR77	-
chr17	23803430	23826919	TRANS_XXd0_chr17_plus_NR76	+
chr17	23820050	23829139	TRANS_XXd0_chr17_minus_NR78	-
chr17	23829240	23833969	TRANS_XXd0_chr17_plus_NR77	+
chr17	23836600	23844179	TRANS_XXd0_chr17_minus_NR79	-
chr17	23924950	23926539	TRANS_XXd0_chr17_plus_NR78	+
chr17	24017740	24032349	TRANS_XXd0_chr17_minus_NR80	-
chr17	24042380	24141549	TRANS_XXd0_chr17_minus_NR81	-
chr17	24134320	24135999	TRANS_XXd0_chr17_plus_NR79	+
chr17	24139810	24140599	TRANS_XXd0_chr17_plus_NR80	+
chr17	24141950	24169429	TRANS_XXd0_chr17_minus_NR82	-
chr17	24169760	24171999	TRANS_XXd0_chr17_plus_NR81	+
chr17	24205700	24207999	TRANS_XXd0_chr17_plus_NR82	+
chr17	24212300	24251369	TRANS_XXd0_chr17_minus_NR83	-
chr17	24251640	24254909	TRANS_XXd0_chr17_plus_NR83	+
chr17	24352050	24410849	TRANS_XXd0_chr17_plus_NR84	+
chr17	24414680	24440249	TRANS_XXd0_chr17_plus_NR85	+
chr17	24426010	24426599	TRANS_XXd0_chr17_minus_NR84	-
chr17	24440470	24455299	TRANS_XXd0_chr17_minus_NR85	-
chr17	24454850	24457309	TRANS_XXd0_chr17_plus_NR86	+
chr17	24456000	24470199	TRANS_XXd0_chr17_minus_NR86	-
chr17	24468600	24469259	TRANS_XXd0_chr17_plus_NR87	+
chr17	24470490	24478179	TRANS_XXd0_chr17_plus_NR88	+
chr17	24471510	24479059	TRANS_XXd0_chr17_minus_NR87	-
chr17	24481970	24482659	TRANS_XXd0_chr17_minus_NR88	-
chr17	24506160	24533709	TRANS_XXd0_chr17_minus_NR89	-
chr17	24528260	24533199	TRANS_XXd0_chr17_plus_NR89	+
chr17	24533830	24544279	TRANS_XXd0_chr17_plus_NR90	+
chr17	24594670	24632619	TRANS_XXd0_chr17_minus_NR90	-
chr17	24632690	24641599	TRANS_XXd0_chr17_plus_NR91	+
chr17	24636050	24650319	TRANS_XXd0_chr17_minus_NR91	-
chr17	24666800	24669619	TRANS_XXd0_chr17_minus_NR92	-
chr17	24669840	24682949	TRANS_XXd0_chr17_plus_NR92	+
chr17	24688100	24696149	TRANS_XXd0_chr17_minus_NR93	-
chr17	24696650	24707629	TRANS_XXd0_chr17_minus_NR94	-
chr17	24707560	24708799	TRANS_XXd0_chr17_plus_NR93	+
chr17	24712670	24719889	TRANS_XXd0_chr17_minus_NR95	-
chr17	24720120	24725389	TRANS_XXd0_chr17_plus_NR94	+
chr17	24720600	24722819	TRANS_XXd0_chr17_minus_NR96	-
chr17	24723200	24724999	TRANS_XXd0_chr17_minus_NR97	-
chr17	24726020	24726399	TRANS_XXd0_chr17_minus_NR98	-
chr17	24735600	24736439	TRANS_XXd0_chr17_minus_NR99	-
chr17	24803660	24804399	TRANS_XXd0_chr17_minus_NR100	-
chr17	24842000	24850309	TRANS_XXd0_chr17_minus_NR101	-
chr17	24850120	24871019	TRANS_XXd0_chr17_plus_NR95	+
chr17	24861860	24886339	TRANS_XXd0_chr17_minus_NR102	-
chr17	24886700	24892969	TRANS_XXd0_chr17_plus_NR96	+
chr17	24887250	24895059	TRANS_XXd0_chr17_minus_NR103	-
chr17	24895140	24900549	TRANS_XXd0_chr17_plus_NR97	+
chr17	24896830	24960639	TRANS_XXd0_chr17_minus_NR104	-
chr17	24936800	24937769	TRANS_XXd0_chr17_plus_NR98	+
chr17	24960920	24961599	TRANS_XXd0_chr17_plus_NR99	+
chr17	24960990	25015809	TRANS_XXd0_chr17_minus_NR105	-
chr17	25016120	25102519	TRANS_XXd0_chr17_plus_NR100	+
chr17	25095480	25115949	TRANS_XXd0_chr17_minus_NR106	-
chr17	25133410	25164679	TRANS_XXd0_chr17_plus_NR101	+
chr17	25182200	25184449	TRANS_XXd0_chr17_minus_NR107	-
chr17	25184580	25232029	TRANS_XXd0_chr17_plus_NR102	+
chr17	25234390	25240429	TRANS_XXd0_chr17_minus_NR108	-
chr17	25240200	25244799	TRANS_XXd0_chr17_plus_NR103	+
chr17	25273660	25278669	TRANS_XXd0_chr17_plus_NR104	+
chr17	25579190	25663279	TRANS_XXd0_chr17_plus_NR105	+
chr17	25713160	25727389	TRANS_XXd0_chr17_minus_NR109	-
chr17	25727740	25734199	TRANS_XXd0_chr17_plus_NR106	+
chr17	25773800	25786589	TRANS_XXd0_chr17_plus_NR107	+
chr17	25777870	25785569	TRANS_XXd0_chr17_minus_NR110	-
chr17	25786040	25796989	TRANS_XXd0_chr17_minus_NR111	-
chr17	25823650	25831719	TRANS_XXd0_chr17_plus_NR108	+
chr17	25827810	25832939	TRANS_XXd0_chr17_minus_NR112	-
chr17	25833130	25835999	TRANS_XXd0_chr17_plus_NR109	+
chr17	25859860	25868749	TRANS_XXd0_chr17_minus_NR113	-
chr17	25861560	25862799	TRANS_XXd0_chr17_plus_NR110	+
chr17	25875510	25877239	TRANS_XXd0_chr17_plus_NR111	+
chr17	25876220	25919659	TRANS_XXd0_chr17_minus_NR114	-
chr17	25922050	25941949	TRANS_XXd0_chr17_minus_NR115	-
chr17	25939000	25939739	TRANS_XXd0_chr17_plus_NR112	+
chr17	25957430	26069189	TRANS_XXd0_chr17_minus_NR116	-
chr17	25985920	25988759	TRANS_XXd0_chr17_plus_NR113	+
chr17	26040800	26041339	TRANS_XXd0_chr17_plus_NR114	+
chr17	26058400	26058979	TRANS_XXd0_chr17_plus_NR115	+
chr17	26069410	26071399	TRANS_XXd0_chr17_plus_NR116	+
chr17	26080230	26095479	TRANS_XXd0_chr17_minus_NR117	-
chr17	26098870	26099599	TRANS_XXd0_chr17_minus_NR118	-
chr17	26099600	26100399	TRANS_XXd0_chr17_minus_NR119	-
chr17	26137840	26138799	TRANS_XXd0_chr17_minus_NR120	-
chr17	26144840	26145399	TRANS_XXd0_chr17_minus_NR121	-
chr17	26211400	26244209	TRANS_XXd0_chr17_minus_NR122	-
chr17	26223500	26224129	TRANS_XXd0_chr17_plus_NR117	+
chr17	26251450	26253399	TRANS_XXd0_chr17_minus_NR123	-
chr17	26252930	26293059	TRANS_XXd0_chr17_plus_NR118	+
chr17	26490220	26490989	TRANS_XXd0_chr17_plus_NR119	+
chr17	26499590	26508469	TRANS_XXd0_chr17_minus_NR124	-
chr17	26508580	26510199	TRANS_XXd0_chr17_plus_NR120	+
chr17	26540600	26561399	TRANS_XXd0_chr17_minus_NR125	-
chr17	26561520	26668009	TRANS_XXd0_chr17_plus_NR121	+
chr17	26676410	26707259	TRANS_XXd0_chr17_plus_NR122	+
chr17	26714200	26715479	TRANS_XXd0_chr17_minus_NR126	-
chr17	26779810	26781409	TRANS_XXd0_chr17_minus_NR127	-
chr17	26917120	26938939	TRANS_XXd0_chr17_plus_NR123	+
chr17	26933600	26939509	TRANS_XXd0_chr17_minus_NR128	-
chr17	26971000	26973029	TRANS_XXd0_chr17_minus_NR129	-
chr17	26973180	27015279	TRANS_XXd0_chr17_plus_NR124	+
chr17	27010600	27012049	TRANS_XXd0_chr17_minus_NR130	-
chr17	27015730	27028609	TRANS_XXd0_chr17_minus_NR131	-
chr17	27018020	27048469	TRANS_XXd0_chr17_plus_NR125	+
chr17	27042240	27043169	TRANS_XXd0_chr17_minus_NR132	-
chr17	27055600	27057179	TRANS_XXd0_chr17_minus_NR133	-
chr17	27057300	27129899	TRANS_XXd0_chr17_plus_NR126	+
chr17	27122140	27133909	TRANS_XXd0_chr17_minus_NR134	-
chr17	27176210	27179979	TRANS_XXd0_chr17_minus_NR135	-
chr17	27178290	27188469	TRANS_XXd0_chr17_plus_NR127	+
chr17	27204570	27211999	TRANS_XXd0_chr17_plus_NR128	+
chr17	27212000	27243989	TRANS_XXd0_chr17_plus_NR129	+
chr17	27216580	27231559	TRANS_XXd0_chr17_minus_NR136	-
chr17	27232200	27242819	TRANS_XXd0_chr17_minus_NR137	-
chr17	27325370	27344959	TRANS_XXd0_chr17_plus_NR130	+
chr17	27502060	27504749	TRANS_XXd0_chr17_plus_NR131	+
chr17	27550410	27556509	TRANS_XXd0_chr17_minus_NR138	-
chr17	27556610	27574399	TRANS_XXd0_chr17_plus_NR132	+
chr17	27563770	27623379	TRANS_XXd0_chr17_minus_NR139	-
chr17	27624050	27635239	TRANS_XXd0_chr17_minus_NR140	-
chr17	27635330	27636919	TRANS_XXd0_chr17_plus_NR133	+
chr17	27636000	27636859	TRANS_XXd0_chr17_minus_NR141	-
chr17	27735160	27820519	TRANS_XXd0_chr17_minus_NR142	-
chr17	27800020	27801169	TRANS_XXd0_chr17_plus_NR134	+
chr17	27839100	27840399	TRANS_XXd0_chr17_minus_NR143	-
chr17	27840090	27903519	TRANS_XXd0_chr17_plus_NR135	+
chr17	27895010	27909229	TRANS_XXd0_chr17_minus_NR144	-
chr17	27909610	28066469	TRANS_XXd0_chr17_plus_NR136	+
chr17	28065230	28080539	TRANS_XXd0_chr17_minus_NR145	-
chr17	28154400	28154599	TRANS_XXd0_chr17_minus_NR146	-
chr17	28172290	28177669	TRANS_XXd0_chr17_minus_NR147	-
chr17	28207810	28268089	TRANS_XXd0_chr17_plus_NR137	+
chr17	28313540	28328149	TRANS_XXd0_chr17_plus_NR138	+
chr17	28328590	28332999	TRANS_XXd0_chr17_plus_NR139	+
chr17	28391520	28485959	TRANS_XXd0_chr17_minus_NR148	-
chr17	28582030	28622479	TRANS_XXd0_chr17_minus_NR149	-
chr17	28622450	28623799	TRANS_XXd0_chr17_plus_NR140	+
chr17	28643980	28645799	TRANS_XXd0_chr17_plus_NR141	+
chr17	28680470	28691209	TRANS_XXd0_chr17_minus_NR150	-
chr17	28691440	28751169	TRANS_XXd0_chr17_plus_NR142	+
chr17	28785400	28842419	TRANS_XXd0_chr17_plus_NR143	+
chr17	28785410	28787699	TRANS_XXd0_chr17_minus_NR151	-
chr17	28892030	28893799	TRANS_XXd0_chr17_plus_NR144	+
chr17	28950400	28952389	TRANS_XXd0_chr17_minus_NR152	-
chr17	28952480	28971279	TRANS_XXd0_chr17_plus_NR145	+
chr17	28968020	29007939	TRANS_XXd0_chr17_minus_NR153	-
chr17	28977730	28978189	TRANS_XXd0_chr17_plus_NR146	+
chr17	28993200	28994319	TRANS_XXd0_chr17_plus_NR147	+
chr17	29003000	29003659	TRANS_XXd0_chr17_plus_NR148	+
chr17	29008130	29010769	TRANS_XXd0_chr17_plus_NR149	+
chr17	29014200	29032529	TRANS_XXd0_chr17_minus_NR154	-
chr17	29032690	29066139	TRANS_XXd0_chr17_plus_NR150	+
chr17	29052450	29072969	TRANS_XXd0_chr17_minus_NR155	-
chr17	29068120	29075729	TRANS_XXd0_chr17_plus_NR151	+
chr17	29073040	29090949	TRANS_XXd0_chr17_minus_NR156	-
chr17	29078360	29085149	TRANS_XXd0_chr17_plus_NR152	+
chr17	29090990	29100699	TRANS_XXd0_chr17_plus_NR153	+
chr17	29159610	29169559	TRANS_XXd0_chr17_plus_NR154	+
chr17	29240140	29264139	TRANS_XXd0_chr17_minus_NR157	-
chr17	29264010	29266599	TRANS_XXd0_chr17_plus_NR155	+
chr17	29268840	29310729	TRANS_XXd0_chr17_plus_NR156	+
chr17	29328490	29334399	TRANS_XXd0_chr17_minus_NR158	-
chr17	29334950	29347579	TRANS_XXd0_chr17_minus_NR159	-
chr17	29347980	29349399	TRANS_XXd0_chr17_plus_NR157	+
chr17	29467800	29479109	TRANS_XXd0_chr17_plus_NR158	+
chr17	29490800	29505399	TRANS_XXd0_chr17_plus_NR159	+
chr17	29496330	29496999	TRANS_XXd0_chr17_minus_NR160	-
chr17	29513000	29513819	TRANS_XXd0_chr17_plus_NR160	+
chr17	29549800	29614189	TRANS_XXd0_chr17_plus_NR161	+
chr17	29613630	29615039	TRANS_XXd0_chr17_minus_NR161	-
chr17	29614820	29713739	TRANS_XXd0_chr17_plus_NR162	+
chr17	29632250	29632799	TRANS_XXd0_chr17_minus_NR162	-
chr17	29692610	29716999	TRANS_XXd0_chr17_minus_NR163	-
chr17	29717110	29722999	TRANS_XXd0_chr17_plus_NR163	+
chr17	29979430	29981739	TRANS_XXd0_chr17_minus_NR164	-
chr17	30001200	30004639	TRANS_XXd0_chr17_minus_NR165	-
chr17	30005150	30219909	TRANS_XXd0_chr17_plus_NR164	+
chr17	30210150	30576219	TRANS_XXd0_chr17_minus_NR166	-
chr17	30576390	30579669	TRANS_XXd0_chr17_plus_NR165	+
chr17	30585820	30612629	TRANS_XXd0_chr17_minus_NR167	-
chr17	30602370	30604399	TRANS_XXd0_chr17_plus_NR166	+
chr17	31212080	31245199	TRANS_XXd0_chr17_plus_NR167	+
chr17	31247310	31271179	TRANS_XXd0_chr17_plus_NR168	+
chr17	31282460	31284399	TRANS_XXd0_chr17_plus_NR169	+
chr17	31295680	31352069	TRANS_XXd0_chr17_plus_NR170	+
chr17	31309200	31311189	TRANS_XXd0_chr17_minus_NR168	-
chr17	31512050	31513999	TRANS_XXd0_chr17_plus_NR171	+
chr17	31520130	31533029	TRANS_XXd0_chr17_plus_NR172	+
chr17	31544200	31559559	TRANS_XXd0_chr17_minus_NR169	-
chr17	31608630	31637169	TRANS_XXd0_chr17_minus_NR170	-
chr17	31642690	31658749	TRANS_XXd0_chr17_minus_NR171	-
chr17	31658650	31659999	TRANS_XXd0_chr17_plus_NR173	+
chr17	31787520	31811579	TRANS_XXd0_chr17_minus_NR172	-
chr17	31811600	31821469	TRANS_XXd0_chr17_minus_NR173	-
chr17	31815600	31842829	TRANS_XXd0_chr17_plus_NR174	+
chr17	31836990	31855749	TRANS_XXd0_chr17_minus_NR174	-
chr17	31914490	32034529	TRANS_XXd0_chr17_minus_NR175	-
chr17	32034800	32036349	TRANS_XXd0_chr17_minus_NR176	-
chr17	32036420	32068009	TRANS_XXd0_chr17_plus_NR175	+
chr17	32091010	32091599	TRANS_XXd0_chr17_minus_NR177	-
chr17	32110210	32113649	TRANS_XXd0_chr17_minus_NR178	-
chr17	32112670	32112919	TRANS_XXd0_chr17_plus_NR176	+
chr17	32113420	32135149	TRANS_XXd0_chr17_plus_NR177	+
chr17	32118870	32166869	TRANS_XXd0_chr17_minus_NR179	-
chr17	32186570	32284569	TRANS_XXd0_chr17_minus_NR180	-
chr17	32197220	32197579	TRANS_XXd0_chr17_plus_NR178	+
chr17	32215200	32215399	TRANS_XXd0_chr17_plus_NR179	+
chr17	32234800	32235399	TRANS_XXd0_chr17_plus_NR180	+
chr17	32284770	32298839	TRANS_XXd0_chr17_plus_NR181	+
chr17	32302070	32369409	TRANS_XXd0_chr17_minus_NR181	-
chr17	32320760	32332309	TRANS_XXd0_chr17_plus_NR182	+
chr17	32350780	32353199	TRANS_XXd0_chr17_plus_NR183	+
chr17	32364410	32366799	TRANS_XXd0_chr17_plus_NR184	+
chr17	32369900	32388509	TRANS_XXd0_chr17_plus_NR185	+
chr17	32468460	32497329	TRANS_XXd0_chr17_plus_NR186	+
chr17	32506460	32535159	TRANS_XXd0_chr17_plus_NR187	+
chr17	32536590	32555559	TRANS_XXd0_chr17_plus_NR188	+
chr17	32758070	32788269	TRANS_XXd0_chr17_minus_NR182	-
chr17	32891470	32892599	TRANS_XXd0_chr17_plus_NR189	+
chr17	32895620	32899029	TRANS_XXd0_chr17_plus_NR190	+
chr17	32923450	32947399	TRANS_XXd0_chr17_minus_NR183	-
chr17	32924870	32925799	TRANS_XXd0_chr17_plus_NR191	+
chr17	32965810	32989099	TRANS_XXd0_chr17_plus_NR192	+
chr17	32993140	33007319	TRANS_XXd0_chr17_plus_NR193	+
chr17	33013550	33033399	TRANS_XXd0_chr17_minus_NR184	-
chr17	33089350	33112359	TRANS_XXd0_chr17_plus_NR194	+
chr17	33217430	33255119	TRANS_XXd0_chr17_minus_NR185	-
chr17	33289560	33315339	TRANS_XXd0_chr17_plus_NR195	+
chr17	33360800	33394609	TRANS_XXd0_chr17_minus_NR186	-
chr17	33524180	33535989	TRANS_XXd0_chr17_plus_NR196	+
chr17	33594800	33602339	TRANS_XXd0_chr17_minus_NR187	-
chr17	33629100	33641729	TRANS_XXd0_chr17_plus_NR197	+
chr17	33632330	33685409	TRANS_XXd0_chr17_minus_NR188	-
chr17	33685650	33718659	TRANS_XXd0_chr17_minus_NR189	-
chr17	33740900	33760459	TRANS_XXd0_chr17_minus_NR190	-
chr17	33760020	33763169	TRANS_XXd0_chr17_plus_NR198	+
chr17	33773290	33781529	TRANS_XXd0_chr17_minus_NR191	-
chr17	33781800	33781999	TRANS_XXd0_chr17_minus_NR192	-
chr17	33803650	33804359	TRANS_XXd0_chr17_minus_NR193	-
chr17	33813070	33824489	TRANS_XXd0_chr17_minus_NR194	-
chr17	33824600	33862029	TRANS_XXd0_chr17_plus_NR199	+
chr17	33841230	33841799	TRANS_XXd0_chr17_minus_NR195	-
chr17	33874160	33890619	TRANS_XXd0_chr17_minus_NR196	-
chr17	33892760	33937989	TRANS_XXd0_chr17_plus_NR200	+
chr17	33907230	33909299	TRANS_XXd0_chr17_minus_NR197	-
chr17	33918490	33920429	TRANS_XXd0_chr17_minus_NR198	-
chr17	33937240	33940319	TRANS_XXd0_chr17_minus_NR199	-
chr17	33940680	33949699	TRANS_XXd0_chr17_plus_NR201	+
chr17	33947020	33955659	TRANS_XXd0_chr17_minus_NR200	-
chr17	33955860	33969239	TRANS_XXd0_chr17_plus_NR202	+
chr17	33981300	33982599	TRANS_XXd0_chr17_plus_NR203	+
chr17	33995710	34000279	TRANS_XXd0_chr17_minus_NR201	-
chr17	34020820	34031689	TRANS_XXd0_chr17_minus_NR202	-
chr17	34024550	34028849	TRANS_XXd0_chr17_plus_NR204	+
chr17	34031820	34040099	TRANS_XXd0_chr17_plus_NR205	+
chr17	34102510	34122569	TRANS_XXd0_chr17_minus_NR203	-
chr17	34119580	34139199	TRANS_XXd0_chr17_plus_NR206	+
chr17	34305900	34323119	TRANS_XXd0_chr17_plus_NR207	+
chr17	34340000	34340739	TRANS_XXd0_chr17_minus_NR204	-
chr17	34563000	34563969	TRANS_XXd0_chr17_minus_NR205	-
chr17	34592550	34597779	TRANS_XXd0_chr17_plus_NR208	+
chr17	34599600	34603669	TRANS_XXd0_chr17_minus_NR206	-
chr17	34604210	34616589	TRANS_XXd0_chr17_plus_NR209	+
chr17	34604550	34606079	TRANS_XXd0_chr17_minus_NR207	-
chr17	34644830	34660059	TRANS_XXd0_chr17_plus_NR210	+
chr17	34822580	34836919	TRANS_XXd0_chr17_minus_NR208	-
chr17	34837040	34841289	TRANS_XXd0_chr17_plus_NR211	+
chr17	34838630	34850189	TRANS_XXd0_chr17_minus_NR209	-
chr17	34850400	34864159	TRANS_XXd0_chr17_plus_NR212	+
chr17	34915800	34917759	TRANS_XXd0_chr17_minus_NR210	-
chr17	34944630	34952459	TRANS_XXd0_chr17_minus_NR211	-
chr17	34948600	34949299	TRANS_XXd0_chr17_plus_NR213	+
chr17	34952720	34954199	TRANS_XXd0_chr17_plus_NR214	+
chr17	34958600	34959589	TRANS_XXd0_chr17_minus_NR212	-
chr17	34977420	34982049	TRANS_XXd0_chr17_minus_NR213	-
chr17	34981880	35000799	TRANS_XXd0_chr17_plus_NR215	+
chr17	34990420	35000819	TRANS_XXd0_chr17_minus_NR214	-
chr17	35000960	35016329	TRANS_XXd0_chr17_plus_NR216	+
chr17	35025120	35027909	TRANS_XXd0_chr17_minus_NR215	-
chr17	35050230	35063879	TRANS_XXd0_chr17_plus_NR217	+
chr17	35076880	35081199	TRANS_XXd0_chr17_plus_NR218	+
chr17	35089270	35105379	TRANS_XXd0_chr17_plus_NR219	+
chr17	35113280	35121259	TRANS_XXd0_chr17_minus_NR216	-
chr17	35116470	35117139	TRANS_XXd0_chr17_plus_NR220	+
chr17	35121500	35134129	TRANS_XXd0_chr17_plus_NR221	+
chr17	35128680	35132049	TRANS_XXd0_chr17_minus_NR217	-
chr17	35133260	35135559	TRANS_XXd0_chr17_minus_NR218	-
chr17	35135250	35147469	TRANS_XXd0_chr17_plus_NR222	+
chr17	35146700	35164869	TRANS_XXd0_chr17_minus_NR219	-
chr17	35164850	35168579	TRANS_XXd0_chr17_plus_NR223	+
chr17	35215160	35236469	TRANS_XXd0_chr17_minus_NR220	-
chr17	35241810	35255049	TRANS_XXd0_chr17_plus_NR224	+
chr17	35335900	35337029	TRANS_XXd0_chr17_plus_NR225	+
chr17	35488600	35490609	TRANS_XXd0_chr17_minus_NR221	-
chr17	35490580	35497369	TRANS_XXd0_chr17_plus_NR226	+
chr17	35496220	35497009	TRANS_XXd0_chr17_minus_NR222	-
chr17	35497700	35505939	TRANS_XXd0_chr17_minus_NR223	-
chr17	35506030	35532979	TRANS_XXd0_chr17_plus_NR227	+
chr17	35517200	35521399	TRANS_XXd0_chr17_minus_NR224	-
chr17	35590100	35603729	TRANS_XXd0_chr17_minus_NR225	-
chr17	35594090	35597139	TRANS_XXd0_chr17_plus_NR228	+
chr17	35667400	35668399	TRANS_XXd0_chr17_plus_NR229	+
chr17	35821690	35834799	TRANS_XXd0_chr17_plus_NR230	+
chr17	35830800	35838239	TRANS_XXd0_chr17_minus_NR226	-
chr17	35838400	35840329	TRANS_XXd0_chr17_plus_NR231	+
chr17	35838840	35841339	TRANS_XXd0_chr17_minus_NR227	-
chr17	35841630	35876739	TRANS_XXd0_chr17_plus_NR232	+
chr17	35879790	35887569	TRANS_XXd0_chr17_plus_NR233	+
chr17	35887840	35893959	TRANS_XXd0_chr17_plus_NR234	+
chr17	35889840	35916389	TRANS_XXd0_chr17_minus_NR228	-
chr17	35916990	35936449	TRANS_XXd0_chr17_plus_NR235	+
chr17	35931870	35940119	TRANS_XXd0_chr17_minus_NR229	-
chr17	35939260	35939979	TRANS_XXd0_chr17_plus_NR236	+
chr17	35953460	35969769	TRANS_XXd0_chr17_minus_NR230	-
chr17	35970380	35979809	TRANS_XXd0_chr17_minus_NR231	-
chr17	35994510	36043289	TRANS_XXd0_chr17_plus_NR237	+
chr17	36077690	36084239	TRANS_XXd0_chr17_minus_NR232	-
chr17	36116800	36121599	TRANS_XXd0_chr17_minus_NR233	-
chr17	36140440	36146089	TRANS_XXd0_chr17_minus_NR234	-
chr17	36144940	36175369	TRANS_XXd0_chr17_plus_NR238	+
chr17	36146240	36149009	TRANS_XXd0_chr17_minus_NR235	-
chr17	36151930	36168609	TRANS_XXd0_chr17_minus_NR236	-
chr17	36232630	36237789	TRANS_XXd0_chr17_minus_NR237	-
chr17	36237650	36265539	TRANS_XXd0_chr17_plus_NR239	+
chr17	36243170	36249199	TRANS_XXd0_chr17_minus_NR238	-
chr17	36252090	36272209	TRANS_XXd0_chr17_minus_NR239	-
chr17	36271510	36290569	TRANS_XXd0_chr17_plus_NR240	+
chr17	36837180	36865079	TRANS_XXd0_chr17_plus_NR241	+
chr17	36843600	36844329	TRANS_XXd0_chr17_minus_NR240	-
chr17	36943400	36951699	TRANS_XXd0_chr17_minus_NR241	-
chr17	36951870	36952999	TRANS_XXd0_chr17_plus_NR242	+
chr17	36952350	36958529	TRANS_XXd0_chr17_minus_NR242	-
chr17	36958610	36968799	TRANS_XXd0_chr17_plus_NR243	+
chr17	36963870	37003149	TRANS_XXd0_chr17_minus_NR243	-
chr17	36970740	36985279	TRANS_XXd0_chr17_plus_NR244	+
chr17	36988240	36997319	TRANS_XXd0_chr17_plus_NR245	+
chr17	36997540	37001909	TRANS_XXd0_chr17_plus_NR246	+
chr17	37002550	37020979	TRANS_XXd0_chr17_plus_NR247	+
chr17	37013310	37033939	TRANS_XXd0_chr17_minus_NR244	-
chr17	37023010	37028799	TRANS_XXd0_chr17_plus_NR248	+
chr17	37028800	37096349	TRANS_XXd0_chr17_plus_NR249	+
chr17	37038300	37050529	TRANS_XXd0_chr17_minus_NR245	-
chr17	37187100	37198379	TRANS_XXd0_chr17_minus_NR246	-
chr17	37198400	37201169	TRANS_XXd0_chr17_minus_NR247	-
chr17	37988000	37990529	TRANS_XXd0_chr17_minus_NR248	-
chr17	37990860	37993929	TRANS_XXd0_chr17_plus_NR250	+
chr17	37992600	37995709	TRANS_XXd0_chr17_minus_NR249	-
chr17	37995880	38046799	TRANS_XXd0_chr17_plus_NR251	+
chr17	38004210	38005079	TRANS_XXd0_chr17_minus_NR250	-
chr17	40115500	40117959	TRANS_XXd0_chr17_plus_NR252	+
chr17	40491690	40495599	TRANS_XXd0_chr17_minus_NR251	-
chr17	40580400	40580599	TRANS_XXd0_chr17_plus_NR253	+
chr17	40874320	40880539	TRANS_XXd0_chr17_minus_NR252	-
chr17	40917550	40934589	TRANS_XXd0_chr17_minus_NR253	-
chr17	40934700	40965349	TRANS_XXd0_chr17_plus_NR254	+
chr17	42784230	42876629	TRANS_XXd0_chr17_minus_NR254	-
chr17	42876770	42877799	TRANS_XXd0_chr17_plus_NR255	+
chr17	43016560	43093669	TRANS_XXd0_chr17_plus_NR256	+
chr17	43637220	43667139	TRANS_XXd0_chr17_minus_NR255	-
chr17	43657860	43661199	TRANS_XXd0_chr17_plus_NR257	+
chr17	43667370	43698489	TRANS_XXd0_chr17_plus_NR258	+
chr17	44093020	44105789	TRANS_XXd0_chr17_minus_NR256	-
chr17	44777240	45122329	TRANS_XXd0_chr17_plus_NR259	+
chr17	45377810	45433659	TRANS_XXd0_chr17_minus_NR257	-
chr17	45433870	45466299	TRANS_XXd0_chr17_plus_NR260	+
chr17	45434400	45474849	TRANS_XXd0_chr17_minus_NR258	-
chr17	45504030	45507079	TRANS_XXd0_chr17_minus_NR259	-
chr17	45506840	45522749	TRANS_XXd0_chr17_plus_NR261	+
chr17	45507400	45507599	TRANS_XXd0_chr17_minus_NR260	-
chr17	45555720	45563109	TRANS_XXd0_chr17_plus_NR262	+
chr17	45563960	45569379	TRANS_XXd0_chr17_plus_NR263	+
chr17	45565380	45573259	TRANS_XXd0_chr17_minus_NR261	-
chr17	45577320	45601959	TRANS_XXd0_chr17_minus_NR262	-
chr17	45599700	45605929	TRANS_XXd0_chr17_plus_NR264	+
chr17	45612020	45613399	TRANS_XXd0_chr17_minus_NR263	-
chr17	45615600	45626949	TRANS_XXd0_chr17_minus_NR264	-
chr17	45619220	45623399	TRANS_XXd0_chr17_plus_NR265	+
chr17	45656740	45686239	TRANS_XXd0_chr17_minus_NR265	-
chr17	45686350	45699899	TRANS_XXd0_chr17_plus_NR266	+
chr17	45686400	45697159	TRANS_XXd0_chr17_minus_NR266	-
chr17	45734050	45736729	TRANS_XXd0_chr17_minus_NR267	-
chr17	45884000	45886709	TRANS_XXd0_chr17_minus_NR268	-
chr17	45902420	45905689	TRANS_XXd0_chr17_plus_NR267	+
chr17	45907830	45909299	TRANS_XXd0_chr17_plus_NR268	+
chr17	45939000	45940579	TRANS_XXd0_chr17_minus_NR269	-
chr17	45961790	45966199	TRANS_XXd0_chr17_plus_NR269	+
chr17	45998560	46003159	TRANS_XXd0_chr17_plus_NR270	+
chr17	46008690	46032369	TRANS_XXd0_chr17_minus_NR270	-
chr17	46074210	46075999	TRANS_XXd0_chr17_plus_NR271	+
chr17	46110200	46110979	TRANS_XXd0_chr17_minus_NR271	-
chr17	46111000	46131739	TRANS_XXd0_chr17_plus_NR272	+
chr17	46143210	46153519	TRANS_XXd0_chr17_minus_NR272	-
chr17	46166730	46202629	TRANS_XXd0_chr17_minus_NR273	-
chr17	46202810	46253259	TRANS_XXd0_chr17_plus_NR273	+
chr17	46237830	46247979	TRANS_XXd0_chr17_minus_NR274	-
chr17	46251880	46253989	TRANS_XXd0_chr17_minus_NR275	-
chr17	46256290	46282999	TRANS_XXd0_chr17_minus_NR276	-
chr17	46303000	46327989	TRANS_XXd0_chr17_minus_NR277	-
chr17	46383790	46420799	TRANS_XXd0_chr17_plus_NR274	+
chr17	46496770	46505379	TRANS_XXd0_chr17_plus_NR275	+
chr17	46539600	46556109	TRANS_XXd0_chr17_minus_NR278	-
chr17	46562030	46629429	TRANS_XXd0_chr17_minus_NR279	-
chr17	46630450	46646149	TRANS_XXd0_chr17_minus_NR280	-
chr17	46646250	46659199	TRANS_XXd0_chr17_plus_NR276	+
chr17	46659970	46704989	TRANS_XXd0_chr17_minus_NR281	-
chr17	46711530	46726369	TRANS_XXd0_chr17_plus_NR277	+
chr17	46725490	46752199	TRANS_XXd0_chr17_minus_NR282	-
chr17	46751970	46754399	TRANS_XXd0_chr17_plus_NR278	+
chr17	46768770	46782649	TRANS_XXd0_chr17_minus_NR283	-
chr17	46772810	46776989	TRANS_XXd0_chr17_plus_NR279	+
chr17	46777800	46778529	TRANS_XXd0_chr17_plus_NR280	+
chr17	46782710	46784399	TRANS_XXd0_chr17_plus_NR281	+
chr17	46793200	46794149	TRANS_XXd0_chr17_plus_NR282	+
chr17	46800000	46802749	TRANS_XXd0_chr17_plus_NR283	+
chr17	46808500	46809789	TRANS_XXd0_chr17_plus_NR284	+
chr17	46810860	46812599	TRANS_XXd0_chr17_plus_NR285	+
chr17	46812790	46824799	TRANS_XXd0_chr17_plus_NR286	+
chr17	46840670	46842999	TRANS_XXd0_chr17_plus_NR287	+
chr17	46846910	46851249	TRANS_XXd0_chr17_plus_NR288	+
chr17	46858010	46900869	TRANS_XXd0_chr17_minus_NR284	-
chr17	46890670	46896859	TRANS_XXd0_chr17_plus_NR289	+
chr17	46924220	47010479	TRANS_XXd0_chr17_minus_NR285	-
chr17	47042000	47043069	TRANS_XXd0_chr17_minus_NR286	-
chr17	47065100	47065589	TRANS_XXd0_chr17_plus_NR290	+
chr17	47085190	47092239	TRANS_XXd0_chr17_minus_NR287	-
chr17	47191200	47194569	TRANS_XXd0_chr17_minus_NR288	-
chr17	47320200	47322329	TRANS_XXd0_chr17_minus_NR289	-
chr17	47367630	47368869	TRANS_XXd0_chr17_minus_NR290	-
chr17	47368900	47388339	TRANS_XXd0_chr17_plus_NR291	+
chr17	47410850	47411699	TRANS_XXd0_chr17_plus_NR292	+
chr17	47436540	47444279	TRANS_XXd0_chr17_plus_NR293	+
chr17	47486180	47502279	TRANS_XXd0_chr17_minus_NR291	-
chr17	47502060	47503269	TRANS_XXd0_chr17_plus_NR294	+
chr17	47525000	47529109	TRANS_XXd0_chr17_minus_NR292	-
chr17	47562970	47571799	TRANS_XXd0_chr17_minus_NR293	-
chr17	47592000	47593349	TRANS_XXd0_chr17_minus_NR294	-
chr17	47593480	47606169	TRANS_XXd0_chr17_plus_NR295	+
chr17	47596200	47611449	TRANS_XXd0_chr17_minus_NR295	-
chr17	47611600	47687469	TRANS_XXd0_chr17_plus_NR296	+
chr17	47625460	47629409	TRANS_XXd0_chr17_minus_NR296	-
chr17	47646000	47649129	TRANS_XXd0_chr17_minus_NR297	-
chr17	47649570	47688109	TRANS_XXd0_chr17_minus_NR298	-
chr17	47688600	47694779	TRANS_XXd0_chr17_minus_NR299	-
chr17	47695210	47707389	TRANS_XXd0_chr17_plus_NR297	+
chr17	47699970	47713349	TRANS_XXd0_chr17_minus_NR300	-
chr17	47710340	47717499	TRANS_XXd0_chr17_plus_NR298	+
chr17	47722870	47739539	TRANS_XXd0_chr17_minus_NR301	-
chr17	47805490	47805929	TRANS_XXd0_chr17_plus_NR299	+
chr17	47862270	47924479	TRANS_XXd0_chr17_minus_NR302	-
chr17	47957200	47958199	TRANS_XXd0_chr17_minus_NR303	-
chr17	48299400	48299599	TRANS_XXd0_chr17_plus_NR300	+
chr17	48299820	48311169	TRANS_XXd0_chr17_plus_NR301	+
chr17	48383890	48409699	TRANS_XXd0_chr17_minus_NR304	-
chr17	48410050	48429979	TRANS_XXd0_chr17_plus_NR302	+
chr17	48616460	48617739	TRANS_XXd0_chr17_plus_NR303	+
chr17	48639790	48640599	TRANS_XXd0_chr17_plus_NR304	+
chr17	48958400	48963889	TRANS_XXd0_chr17_minus_NR305	-
chr17	49032240	49033529	TRANS_XXd0_chr17_minus_NR306	-
chr17	49428370	49459339	TRANS_XXd0_chr17_plus_NR305	+
chr17	49972620	50190649	TRANS_XXd0_chr17_minus_NR307	-
chr17	50277430	50293599	TRANS_XXd0_chr17_minus_NR308	-
chr17	50425200	50427759	TRANS_XXd0_chr17_minus_NR309	-
chr17	50429110	50429999	TRANS_XXd0_chr17_minus_NR310	-
chr17	50442290	50444799	TRANS_XXd0_chr17_plus_NR306	+
chr17	50732590	51179349	TRANS_XXd0_chr17_minus_NR311	-
chr17	53456000	53457169	TRANS_XXd0_chr17_plus_NR307	+
chr17	53479270	53538939	TRANS_XXd0_chr17_plus_NR308	+
chr17	53553400	53561739	TRANS_XXd0_chr17_minus_NR312	-
chr17	53580130	53582599	TRANS_XXd0_chr17_minus_NR313	-
chr17	53582600	53584039	TRANS_XXd0_chr17_minus_NR314	-
chr17	53658310	53658819	TRANS_XXd0_chr17_minus_NR315	-
chr17	53661680	53689259	TRANS_XXd0_chr17_minus_NR316	-
chr17	53689490	53692599	TRANS_XXd0_chr17_plus_NR309	+
chr17	55638990	55712619	TRANS_XXd0_chr17_minus_NR317	-
chr17	55716800	55717759	TRANS_XXd0_chr17_minus_NR318	-
chr17	55853720	55878959	TRANS_XXd0_chr17_minus_NR319	-
chr17	55878800	55881399	TRANS_XXd0_chr17_plus_NR310	+
chr17	55892100	55900529	TRANS_XXd0_chr17_plus_NR311	+
chr17	55932270	55935999	TRANS_XXd0_chr17_plus_NR312	+
chr17	55935850	55945269	TRANS_XXd0_chr17_minus_NR320	-
chr17	55955440	55959359	TRANS_XXd0_chr17_minus_NR321	-
chr17	55959120	55970259	TRANS_XXd0_chr17_plus_NR313	+
chr17	56012100	56036529	TRANS_XXd0_chr17_minus_NR322	-
chr17	56036870	56039199	TRANS_XXd0_chr17_plus_NR314	+
chr17	56037000	56040219	TRANS_XXd0_chr17_minus_NR323	-
chr17	56040370	56074459	TRANS_XXd0_chr17_plus_NR315	+
chr17	56065340	56075009	TRANS_XXd0_chr17_minus_NR324	-
chr17	56079650	56117529	TRANS_XXd0_chr17_plus_NR316	+
chr17	56083600	56084199	TRANS_XXd0_chr17_minus_NR325	-
chr17	56091600	56092399	TRANS_XXd0_chr17_minus_NR326	-
chr17	56094730	56095529	TRANS_XXd0_chr17_minus_NR327	-
chr17	56173200	56183919	TRANS_XXd0_chr17_minus_NR328	-
chr17	56218990	56221019	TRANS_XXd0_chr17_plus_NR317	+
chr17	56225180	56226999	TRANS_XXd0_chr17_plus_NR318	+
chr17	56255230	56256879	TRANS_XXd0_chr17_minus_NR329	-
chr17	56256130	56256799	TRANS_XXd0_chr17_plus_NR319	+
chr17	56256820	56270309	TRANS_XXd0_chr17_plus_NR320	+
chr17	56260000	56260759	TRANS_XXd0_chr17_minus_NR330	-
chr17	56263650	56264989	TRANS_XXd0_chr17_minus_NR331	-
chr17	56265880	56267009	TRANS_XXd0_chr17_minus_NR332	-
chr17	56267320	56290749	TRANS_XXd0_chr17_minus_NR333	-
chr17	56299450	56304139	TRANS_XXd0_chr17_minus_NR334	-
chr17	56303370	56408309	TRANS_XXd0_chr17_plus_NR321	+
chr17	56554770	56584569	TRANS_XXd0_chr17_minus_NR335	-
chr17	56584920	56612999	TRANS_XXd0_chr17_plus_NR322	+
chr17	56604760	56609809	TRANS_XXd0_chr17_minus_NR336	-
chr17	56613410	56626259	TRANS_XXd0_chr17_plus_NR323	+
chr17	56614300	56626889	TRANS_XXd0_chr17_minus_NR337	-
chr17	56671000	56673149	TRANS_XXd0_chr17_minus_NR338	-
chr17	56673370	56714899	TRANS_XXd0_chr17_plus_NR324	+
chr17	56707890	56717979	TRANS_XXd0_chr17_minus_NR339	-
chr17	56717770	56728399	TRANS_XXd0_chr17_plus_NR325	+
chr17	56761600	56765159	TRANS_XXd0_chr17_minus_NR340	-
chr17	56762250	56763999	TRANS_XXd0_chr17_plus_NR326	+
chr17	56764770	56771389	TRANS_XXd0_chr17_plus_NR327	+
chr17	56773060	56831019	TRANS_XXd0_chr17_minus_NR341	-
chr17	56831340	56836619	TRANS_XXd0_chr17_plus_NR328	+
chr17	56854910	56877669	TRANS_XXd0_chr17_minus_NR342	-
chr17	56861360	56862309	TRANS_XXd0_chr17_plus_NR329	+
chr17	56866020	56889119	TRANS_XXd0_chr17_plus_NR330	+
chr17	56882270	56935359	TRANS_XXd0_chr17_minus_NR343	-
chr17	56988200	56990229	TRANS_XXd0_chr17_minus_NR344	-
chr17	56990300	57007279	TRANS_XXd0_chr17_plus_NR331	+
chr17	56997790	57011339	TRANS_XXd0_chr17_minus_NR345	-
chr17	57016370	57031469	TRANS_XXd0_chr17_minus_NR346	-
chr17	57031210	57035399	TRANS_XXd0_chr17_plus_NR332	+
chr17	57043500	57059899	TRANS_XXd0_chr17_minus_NR347	-
chr17	57234630	57247679	TRANS_XXd0_chr17_minus_NR348	-
chr17	57248000	57248799	TRANS_XXd0_chr17_plus_NR333	+
chr17	57249470	57270169	TRANS_XXd0_chr17_plus_NR334	+
chr17	58999130	59013319	TRANS_XXd0_chr17_minus_NR349	-
chr17	63428180	63499829	TRANS_XXd0_chr17_minus_NR350	-
chr17	63500120	63505599	TRANS_XXd0_chr17_plus_NR335	+
chr17	63812600	63813999	TRANS_XXd0_chr17_minus_NR351	-
chr17	63848000	63849759	TRANS_XXd0_chr17_minus_NR352	-
chr17	64267260	64331879	TRANS_XXd0_chr17_minus_NR353	-
chr17	64534680	64541369	TRANS_XXd0_chr17_plus_NR336	+
chr17	64600770	64762619	TRANS_XXd0_chr17_plus_NR337	+
chr17	65612800	65614019	TRANS_XXd0_chr17_minus_NR354	-
chr17	65613750	65616399	TRANS_XXd0_chr17_plus_NR338	+
chr17	65644470	65772659	TRANS_XXd0_chr17_minus_NR355	-
chr17	65775000	65782969	TRANS_XXd0_chr17_minus_NR356	-
chr17	65783600	65848759	TRANS_XXd0_chr17_plus_NR339	+
chr17	65885150	65887389	TRANS_XXd0_chr17_plus_NR340	+
chr17	65917550	65951149	TRANS_XXd0_chr17_minus_NR357	-
chr17	66020470	66101589	TRANS_XXd0_chr17_minus_NR358	-
chr17	66077200	66082889	TRANS_XXd0_chr17_plus_NR341	+
chr17	66101670	66103999	TRANS_XXd0_chr17_plus_NR342	+
chr17	66102800	66103919	TRANS_XXd0_chr17_minus_NR359	-
chr17	66104430	66122609	TRANS_XXd0_chr17_plus_NR343	+
chr17	66122630	66123709	TRANS_XXd0_chr17_minus_NR360	-
chr17	66123580	66159719	TRANS_XXd0_chr17_plus_NR344	+
chr17	66134290	66134799	TRANS_XXd0_chr17_minus_NR361	-
chr17	66285540	66286599	TRANS_XXd0_chr17_plus_NR345	+
chr17	66301680	66302379	TRANS_XXd0_chr17_plus_NR346	+
chr17	66333460	66449769	TRANS_XXd0_chr17_minus_NR362	-
chr17	66364610	66365889	TRANS_XXd0_chr17_plus_NR347	+
chr17	66449930	66452919	TRANS_XXd0_chr17_plus_NR348	+
chr17	66456340	66457139	TRANS_XXd0_chr17_plus_NR349	+
chr17	66460700	66486199	TRANS_XXd0_chr17_minus_NR363	-
chr17	66467180	66467769	TRANS_XXd0_chr17_plus_NR350	+
chr17	66483940	66488109	TRANS_XXd0_chr17_plus_NR351	+
chr17	66493380	66519549	TRANS_XXd0_chr17_minus_NR364	-
chr17	67694200	67697119	TRANS_XXd0_chr17_minus_NR365	-
chr17	67697250	67826879	TRANS_XXd0_chr17_plus_NR352	+
chr17	67839640	68004129	TRANS_XXd0_chr17_minus_NR366	-
chr17	69269420	69277199	TRANS_XXd0_chr17_minus_NR367	-
chr17	69382860	69383799	TRANS_XXd0_chr17_plus_NR353	+
chr17	69383920	69394549	TRANS_XXd0_chr17_plus_NR354	+
chr17	69417390	69425799	TRANS_XXd0_chr17_plus_NR355	+
chr17	69785400	69787119	TRANS_XXd0_chr17_minus_NR368	-
chr17	69787300	69789589	TRANS_XXd0_chr17_plus_NR356	+
chr17	70733850	70758089	TRANS_XXd0_chr17_minus_NR369	-
chr17	70785000	70853519	TRANS_XXd0_chr17_minus_NR370	-
chr17	70826470	70834389	TRANS_XXd0_chr17_plus_NR357	+
chr17	70834610	70848169	TRANS_XXd0_chr17_plus_NR358	+
chr17	70858050	70924989	TRANS_XXd0_chr17_minus_NR371	-
chr17	70973660	71002199	TRANS_XXd0_chr17_minus_NR372	-
chr17	70986080	70989369	TRANS_XXd0_chr17_plus_NR359	+
chr17	71002300	71028599	TRANS_XXd0_chr17_plus_NR360	+
chr17	71183590	71254799	TRANS_XXd0_chr17_plus_NR361	+
chr17	71384190	71475489	TRANS_XXd0_chr17_minus_NR373	-
chr17	71494540	71526849	TRANS_XXd0_chr17_minus_NR374	-
chr17	71526910	71556399	TRANS_XXd0_chr17_plus_NR362	+
chr17	71554890	71598759	TRANS_XXd0_chr17_minus_NR375	-
chr17	71616250	71662109	TRANS_XXd0_chr17_plus_NR363	+
chr17	71782670	71864339	TRANS_XXd0_chr17_plus_NR364	+
chr17	72560970	72564499	TRANS_XXd0_chr17_plus_NR365	+
chr17	72836690	72860379	TRANS_XXd0_chr17_plus_NR366	+
chr17	72921170	72944799	TRANS_XXd0_chr17_plus_NR367	+
chr17	73107000	73107929	TRANS_XXd0_chr17_minus_NR376	-
chr17	73108020	73253899	TRANS_XXd0_chr17_plus_NR368	+
chr17	74295230	74299199	TRANS_XXd0_chr17_plus_NR369	+
chr17	74298630	74316429	TRANS_XXd0_chr17_minus_NR377	-
chr17	74300000	74300719	TRANS_XXd0_chr17_plus_NR370	+
chr17	74316500	74318399	TRANS_XXd0_chr17_plus_NR371	+
chr17	74329440	74329939	TRANS_XXd0_chr17_minus_NR378	-
chr17	74337600	74338799	TRANS_XXd0_chr17_minus_NR379	-
chr17	74339150	74392569	TRANS_XXd0_chr17_plus_NR372	+
chr17	74395080	74395509	TRANS_XXd0_chr17_minus_NR380	-
chr17	74395630	74433569	TRANS_XXd0_chr17_plus_NR373	+
chr17	74480600	74488999	TRANS_XXd0_chr17_plus_NR374	+
chr17	74488730	74489689	TRANS_XXd0_chr17_minus_NR381	-
chr17	74489520	74505919	TRANS_XXd0_chr17_plus_NR375	+
chr17	74515490	74528089	TRANS_XXd0_chr17_minus_NR382	-
chr17	74528470	74710299	TRANS_XXd0_chr17_plus_NR376	+
chr17	74716880	74717999	TRANS_XXd0_chr17_minus_NR383	-
chr17	74717760	74879229	TRANS_XXd0_chr17_plus_NR377	+
chr17	74961600	74962089	TRANS_XXd0_chr17_plus_NR378	+
chr17	75527140	75551889	TRANS_XXd0_chr17_minus_NR384	-
chr17	76500200	76500989	TRANS_XXd0_chr17_plus_NR379	+
chr17	77674300	77674699	TRANS_XXd0_chr17_minus_NR385	-
chr17	78200200	78379219	TRANS_XXd0_chr17_plus_NR380	+
chr17	78369000	78418109	TRANS_XXd0_chr17_minus_NR386	-
chr17	78491570	78493529	TRANS_XXd0_chr17_plus_NR381	+
chr17	78736800	78737999	TRANS_XXd0_chr17_plus_NR382	+
chr17	78835550	78857889	TRANS_XXd0_chr17_plus_NR383	+
chr17	78849250	78895139	TRANS_XXd0_chr17_minus_NR387	-
chr17	78882180	78890599	TRANS_XXd0_chr17_plus_NR384	+
chr17	78895240	78898299	TRANS_XXd0_chr17_plus_NR385	+
chr17	78913020	78915879	TRANS_XXd0_chr17_plus_NR386	+
chr17	78913510	78937049	TRANS_XXd0_chr17_minus_NR388	-
chr17	78916500	78928969	TRANS_XXd0_chr17_plus_NR387	+
chr17	78937140	78953289	TRANS_XXd0_chr17_plus_NR388	+
chr17	78943510	79020779	TRANS_XXd0_chr17_minus_NR389	-
chr17	79131010	79133819	TRANS_XXd0_chr17_minus_NR390	-
chr17	79133930	79136409	TRANS_XXd0_chr17_plus_NR389	+
chr17	79134400	79135289	TRANS_XXd0_chr17_minus_NR391	-
chr17	79330260	79355079	TRANS_XXd0_chr17_minus_NR392	-
chr17	79341490	79354399	TRANS_XXd0_chr17_plus_NR390	+
chr17	79608420	79615449	TRANS_XXd0_chr17_minus_NR393	-
chr17	79844650	79896029	TRANS_XXd0_chr17_minus_NR394	-
chr17	80017460	80062279	TRANS_XXd0_chr17_minus_NR395	-
chr17	80062480	80064599	TRANS_XXd0_chr17_plus_NR391	+
chr17	80127400	80187199	TRANS_XXd0_chr17_plus_NR392	+
chr17	80189830	80207299	TRANS_XXd0_chr17_minus_NR396	-
chr17	80207430	80213399	TRANS_XXd0_chr17_plus_NR393	+
chr17	80223200	80224599	TRANS_XXd0_chr17_minus_NR397	-
chr17	80224470	80239289	TRANS_XXd0_chr17_plus_NR394	+
chr17	80230090	80290139	TRANS_XXd0_chr17_minus_NR398	-
chr17	80254690	80261599	TRANS_XXd0_chr17_plus_NR395	+
chr17	80266400	80266999	TRANS_XXd0_chr17_plus_NR396	+
chr17	80276200	80277039	TRANS_XXd0_chr17_plus_NR397	+
chr17	80290220	80300259	TRANS_XXd0_chr17_plus_NR398	+
chr17	80373690	80390999	TRANS_XXd0_chr17_plus_NR399	+
chr17	80392970	80479889	TRANS_XXd0_chr17_minus_NR399	-
chr17	80496120	80497319	TRANS_XXd0_chr17_minus_NR400	-
chr17	80497530	80498189	TRANS_XXd0_chr17_plus_NR400	+
chr17	80746200	80756299	TRANS_XXd0_chr17_minus_NR401	-
chr17	80756910	80809679	TRANS_XXd0_chr17_minus_NR402	-
chr17	80770290	80774199	TRANS_XXd0_chr17_plus_NR401	+
chr17	80801600	80815549	TRANS_XXd0_chr17_plus_NR402	+
chr17	81020410	81065079	TRANS_XXd0_chr17_minus_NR403	-
chr17	82409890	82410869	TRANS_XXd0_chr17_minus_NR404	-
chr17	83349200	83350809	TRANS_XXd0_chr17_minus_NR405	-
chr17	83351010	83485829	TRANS_XXd0_chr17_plus_NR403	+
chr17	83477140	83514319	TRANS_XXd0_chr17_minus_NR406	-
chr17	83522890	83525599	TRANS_XXd0_chr17_plus_NR404	+
chr17	83647400	83654809	TRANS_XXd0_chr17_minus_NR407	-
chr17	83650250	83651939	TRANS_XXd0_chr17_plus_NR405	+
chr17	83664900	83666399	TRANS_XXd0_chr17_plus_NR406	+
chr17	83666800	83671599	TRANS_XXd0_chr17_plus_NR407	+
chr17	83689040	83690789	TRANS_XXd0_chr17_minus_NR408	-
chr17	83698210	83706089	TRANS_XXd0_chr17_minus_NR409	-
chr17	83706220	83816759	TRANS_XXd0_chr17_plus_NR408	+
chr17	83726800	83729019	TRANS_XXd0_chr17_minus_NR410	-
chr17	83745270	83750709	TRANS_XXd0_chr17_minus_NR411	-
chr17	83794630	83795599	TRANS_XXd0_chr17_minus_NR412	-
chr17	83861910	83862399	TRANS_XXd0_chr17_plus_NR409	+
chr17	83869850	83874999	TRANS_XXd0_chr17_minus_NR413	-
chr17	83879800	83881139	TRANS_XXd0_chr17_minus_NR414	-
chr17	84001610	84004139	TRANS_XXd0_chr17_minus_NR415	-
chr17	84180330	84466219	TRANS_XXd0_chr17_minus_NR416	-
chr17	84355370	84359879	TRANS_XXd0_chr17_plus_NR410	+
chr17	84466090	84468199	TRANS_XXd0_chr17_plus_NR411	+
chr17	84701470	84790549	TRANS_XXd0_chr17_minus_NR417	-
chr17	84790860	84795399	TRANS_XXd0_chr17_plus_NR412	+
chr17	84917000	84957599	TRANS_XXd0_chr17_minus_NR418	-
chr17	84958030	85031729	TRANS_XXd0_chr17_plus_NR413	+
chr17	85062150	85090259	TRANS_XXd0_chr17_minus_NR419	-
chr17	85090620	85459169	TRANS_XXd0_chr17_plus_NR414	+
chr17	85156000	85163019	TRANS_XXd0_chr17_minus_NR420	-
chr17	85976290	86145179	TRANS_XXd0_chr17_minus_NR421	-
chr17	86145000	86146199	TRANS_XXd0_chr17_plus_NR415	+
chr17	86712200	86713729	TRANS_XXd0_chr17_minus_NR422	-
chr17	86724970	86727199	TRANS_XXd0_chr17_plus_NR416	+
chr17	86750010	86753459	TRANS_XXd0_chr17_minus_NR423	-
chr17	86753650	86835749	TRANS_XXd0_chr17_plus_NR417	+
chr17	86963290	87007999	TRANS_XXd0_chr17_plus_NR418	+
chr17	86988220	87025359	TRANS_XXd0_chr17_minus_NR424	-
chr17	87025570	87045509	TRANS_XXd0_chr17_plus_NR419	+
chr17	87105240	87107119	TRANS_XXd0_chr17_minus_NR425	-
chr17	87107640	87139959	TRANS_XXd0_chr17_plus_NR420	+
chr17	87251140	87265909	TRANS_XXd0_chr17_minus_NR426	-
chr17	87417810	87446859	TRANS_XXd0_chr17_minus_NR427	-
chr17	87447270	87447799	TRANS_XXd0_chr17_plus_NR421	+
chr17	87489650	87493099	TRANS_XXd0_chr17_minus_NR428	-
chr17	87495020	87495759	TRANS_XXd0_chr17_minus_NR429	-
chr17	87521050	87523809	TRANS_XXd0_chr17_minus_NR430	-
chr17	87591920	87593679	TRANS_XXd0_chr17_plus_NR422	+
chr17	87608210	87613489	TRANS_XXd0_chr17_minus_NR431	-
chr17	87636030	87654069	TRANS_XXd0_chr17_plus_NR423	+
chr17	87664200	87664979	TRANS_XXd0_chr17_plus_NR424	+
chr17	87670800	87672319	TRANS_XXd0_chr17_minus_NR432	-
chr17	87672540	87748299	TRANS_XXd0_chr17_plus_NR425	+
chr17	87695100	87696079	TRANS_XXd0_chr17_minus_NR433	-
chr17	87876200	87876959	TRANS_XXd0_chr17_plus_NR426	+
chr17	87962720	87964399	TRANS_XXd0_chr17_plus_NR427	+
chr17	87967810	87974899	TRANS_XXd0_chr17_minus_NR434	-
chr17	87972270	87974799	TRANS_XXd0_chr17_plus_NR428	+
chr17	87975070	88000389	TRANS_XXd0_chr17_plus_NR429	+
chr17	87983350	88065759	TRANS_XXd0_chr17_minus_NR435	-
chr17	88066370	88079009	TRANS_XXd0_chr17_plus_NR430	+
chr17	88333800	88336599	TRANS_XXd0_chr17_plus_NR431	+
chr17	88347050	88352149	TRANS_XXd0_chr17_plus_NR432	+
chr17	88437600	88440519	TRANS_XXd0_chr17_minus_NR436	-
chr17	88440740	88500609	TRANS_XXd0_chr17_plus_NR433	+
chr17	88504170	88522799	TRANS_XXd0_chr17_plus_NR434	+
chr17	88504560	88511129	TRANS_XXd0_chr17_minus_NR437	-
chr17	88528800	88530279	TRANS_XXd0_chr17_minus_NR438	-
chr17	88530220	88593979	TRANS_XXd0_chr17_plus_NR435	+
chr17	88614030	88625509	TRANS_XXd0_chr17_minus_NR439	-
chr17	89909810	89910439	TRANS_XXd0_chr17_minus_NR440	-
chr17	94715080	94750029	TRANS_XXd0_chr17_minus_NR441	-
chr17	94750100	94779139	TRANS_XXd0_chr17_plus_NR436	+
chr17	94759800	94834779	TRANS_XXd0_chr17_minus_NR442	-
chr17	94856600	94866749	TRANS_XXd0_chr17_minus_NR443	-
chr17	94864910	94881099	TRANS_XXd0_chr17_plus_NR437	+
chr18	3253240	3337679	TRANS_XXd0_chr18_minus_NR1	-
chr18	3383020	3443319	TRANS_XXd0_chr18_plus_NR1	+
chr18	3480600	3481599	TRANS_XXd0_chr18_minus_NR2	-
chr18	3490550	3491979	TRANS_XXd0_chr18_plus_NR2	+
chr18	3507950	3521549	TRANS_XXd0_chr18_plus_NR3	+
chr18	3845850	3847599	TRANS_XXd0_chr18_minus_NR3	-
chr18	4248010	4249579	TRANS_XXd0_chr18_minus_NR4	-
chr18	4329630	4353459	TRANS_XXd0_chr18_minus_NR5	-
chr18	4375600	4456689	TRANS_XXd0_chr18_plus_NR4	+
chr18	4403310	4404399	TRANS_XXd0_chr18_minus_NR6	-
chr18	4442600	4443759	TRANS_XXd0_chr18_minus_NR7	-
chr18	4634950	4684979	TRANS_XXd0_chr18_plus_NR5	+
chr18	4920540	5120939	TRANS_XXd0_chr18_plus_NR6	+
chr18	5204600	5334819	TRANS_XXd0_chr18_minus_NR8	-
chr18	5538200	5591849	TRANS_XXd0_chr18_minus_NR9	-
chr18	5591400	5592599	TRANS_XXd0_chr18_plus_NR7	+
chr18	5819900	5820799	TRANS_XXd0_chr18_plus_NR8	+
chr18	6010570	6135959	TRANS_XXd0_chr18_minus_NR10	-
chr18	6136270	6144389	TRANS_XXd0_chr18_plus_NR9	+
chr18	6186460	6241519	TRANS_XXd0_chr18_minus_NR11	-
chr18	6240840	6255549	TRANS_XXd0_chr18_plus_NR10	+
chr18	6268740	6271979	TRANS_XXd0_chr18_plus_NR11	+
chr18	6428070	6516099	TRANS_XXd0_chr18_minus_NR12	-
chr18	6490190	6504609	TRANS_XXd0_chr18_plus_NR12	+
chr18	6516250	6517999	TRANS_XXd0_chr18_plus_NR13	+
chr18	6764280	6764969	TRANS_XXd0_chr18_minus_NR13	-
chr18	6765190	6796179	TRANS_XXd0_chr18_plus_NR14	+
chr18	7331880	7608989	TRANS_XXd0_chr18_minus_NR14	-
chr18	7584160	7584749	TRANS_XXd0_chr18_plus_NR15	+
chr18	7609300	7626869	TRANS_XXd0_chr18_minus_NR15	-
chr18	7627000	7627599	TRANS_XXd0_chr18_plus_NR16	+
chr18	7693030	7694529	TRANS_XXd0_chr18_plus_NR17	+
chr18	7861200	7862979	TRANS_XXd0_chr18_minus_NR16	-
chr18	7863070	7869059	TRANS_XXd0_chr18_minus_NR17	-
chr18	7865600	7866749	TRANS_XXd0_chr18_plus_NR18	+
chr18	7868890	7932089	TRANS_XXd0_chr18_plus_NR19	+
chr18	9212170	9218889	TRANS_XXd0_chr18_plus_NR20	+
chr18	9301300	9450129	TRANS_XXd0_chr18_minus_NR18	-
chr18	9450230	9452199	TRANS_XXd0_chr18_plus_NR21	+
chr18	9707600	9882489	TRANS_XXd0_chr18_plus_NR22	+
chr18	9958170	10002489	TRANS_XXd0_chr18_plus_NR23	+
chr18	9969840	10030119	TRANS_XXd0_chr18_minus_NR19	-
chr18	10054130	10182149	TRANS_XXd0_chr18_minus_NR20	-
chr18	10182390	10183389	TRANS_XXd0_chr18_plus_NR24	+
chr18	10272660	10276049	TRANS_XXd0_chr18_minus_NR21	-
chr18	10549130	10610349	TRANS_XXd0_chr18_minus_NR22	-
chr18	10610070	10611599	TRANS_XXd0_chr18_plus_NR25	+
chr18	10617790	10645139	TRANS_XXd0_chr18_plus_NR26	+
chr18	11653810	11657799	TRANS_XXd0_chr18_minus_NR23	-
chr18	11657380	11749149	TRANS_XXd0_chr18_plus_NR27	+
chr18	11839540	11952799	TRANS_XXd0_chr18_plus_NR28	+
chr18	11909040	11911669	TRANS_XXd0_chr18_minus_NR24	-
chr18	11960260	12121519	TRANS_XXd0_chr18_minus_NR25	-
chr18	12126800	12128979	TRANS_XXd0_chr18_minus_NR26	-
chr18	12128770	12162279	TRANS_XXd0_chr18_plus_NR29	+
chr18	12153850	12159539	TRANS_XXd0_chr18_minus_NR27	-
chr18	12167270	12168609	TRANS_XXd0_chr18_minus_NR28	-
chr18	12168730	12197589	TRANS_XXd0_chr18_plus_NR30	+
chr18	12182060	12236369	TRANS_XXd0_chr18_minus_NR29	-
chr18	12236600	12237439	TRANS_XXd0_chr18_plus_NR31	+
chr18	12553210	12553999	TRANS_XXd0_chr18_minus_NR30	-
chr18	12598450	12599859	TRANS_XXd0_chr18_minus_NR31	-
chr18	12599850	12743859	TRANS_XXd0_chr18_plus_NR32	+
chr18	12743830	12941819	TRANS_XXd0_chr18_minus_NR32	-
chr18	12854990	12856599	TRANS_XXd0_chr18_plus_NR33	+
chr18	12862120	12866399	TRANS_XXd0_chr18_plus_NR34	+
chr18	12866610	12879479	TRANS_XXd0_chr18_plus_NR35	+
chr18	12956310	13001119	TRANS_XXd0_chr18_plus_NR36	+
chr18	14103220	14103599	TRANS_XXd0_chr18_plus_NR37	+
chr18	14570110	14571569	TRANS_XXd0_chr18_plus_NR38	+
chr18	14597920	14682759	TRANS_XXd0_chr18_minus_NR33	-
chr18	14683040	14684399	TRANS_XXd0_chr18_plus_NR39	+
chr18	14706010	14776449	TRANS_XXd0_chr18_plus_NR40	+
chr18	14780410	14783049	TRANS_XXd0_chr18_minus_NR34	-
chr18	14783260	14912139	TRANS_XXd0_chr18_plus_NR41	+
chr18	15011260	15011779	TRANS_XXd0_chr18_plus_NR42	+
chr18	15832770	15833359	TRANS_XXd0_chr18_plus_NR43	+
chr18	15988330	15992279	TRANS_XXd0_chr18_plus_NR44	+
chr18	16274530	16275199	TRANS_XXd0_chr18_minus_NR35	-
chr18	16490070	16490629	TRANS_XXd0_chr18_minus_NR36	-
chr18	16490940	16491999	TRANS_XXd0_chr18_plus_NR45	+
chr18	17828820	17829399	TRANS_XXd0_chr18_plus_NR46	+
chr18	20556420	20558009	TRANS_XXd0_chr18_minus_NR37	-
chr18	20558090	20612509	TRANS_XXd0_chr18_plus_NR47	+
chr18	20717400	20718019	TRANS_XXd0_chr18_plus_NR48	+
chr18	20745220	20745729	TRANS_XXd0_chr18_plus_NR49	+
chr18	20746270	20751879	TRANS_XXd0_chr18_plus_NR50	+
chr18	20756150	20771599	TRANS_XXd0_chr18_minus_NR38	-
chr18	20762610	20770899	TRANS_XXd0_chr18_plus_NR51	+
chr18	20772860	20777049	TRANS_XXd0_chr18_minus_NR39	-
chr18	20774120	20789349	TRANS_XXd0_chr18_plus_NR52	+
chr18	20805110	20896119	TRANS_XXd0_chr18_minus_NR40	-
chr18	20919890	20944119	TRANS_XXd0_chr18_minus_NR41	-
chr18	20929860	20931889	TRANS_XXd0_chr18_plus_NR53	+
chr18	20942830	20944399	TRANS_XXd0_chr18_plus_NR54	+
chr18	20944220	20946529	TRANS_XXd0_chr18_minus_NR42	-
chr18	20944440	20992569	TRANS_XXd0_chr18_plus_NR55	+
chr18	20947600	20950369	TRANS_XXd0_chr18_minus_NR43	-
chr18	20951030	20954839	TRANS_XXd0_chr18_minus_NR44	-
chr18	20957400	20962249	TRANS_XXd0_chr18_minus_NR45	-
chr18	20996800	21001659	TRANS_XXd0_chr18_minus_NR46	-
chr18	21001950	21033899	TRANS_XXd0_chr18_plus_NR56	+
chr18	21007800	21008599	TRANS_XXd0_chr18_minus_NR47	-
chr18	21061650	21103799	TRANS_XXd0_chr18_plus_NR57	+
chr18	21114000	21300129	TRANS_XXd0_chr18_minus_NR48	-
chr18	21218860	21220399	TRANS_XXd0_chr18_plus_NR58	+
chr18	23803980	23898159	TRANS_XXd0_chr18_plus_NR59	+
chr18	23950310	23987299	TRANS_XXd0_chr18_minus_NR49	-
chr18	23954690	23974299	TRANS_XXd0_chr18_plus_NR60	+
chr18	23988220	23991039	TRANS_XXd0_chr18_minus_NR50	-
chr18	23989660	24012359	TRANS_XXd0_chr18_plus_NR61	+
chr18	24020540	24025609	TRANS_XXd0_chr18_plus_NR62	+
chr18	24039400	24051639	TRANS_XXd0_chr18_minus_NR51	-
chr18	24092030	24121899	TRANS_XXd0_chr18_minus_NR52	-
chr18	24099330	24110999	TRANS_XXd0_chr18_plus_NR63	+
chr18	24121630	24124999	TRANS_XXd0_chr18_plus_NR64	+
chr18	24139620	24141999	TRANS_XXd0_chr18_minus_NR53	-
chr18	24140670	24146529	TRANS_XXd0_chr18_plus_NR65	+
chr18	24203040	24205619	TRANS_XXd0_chr18_minus_NR54	-
chr18	24249420	24249999	TRANS_XXd0_chr18_minus_NR55	-
chr18	24375650	24397759	TRANS_XXd0_chr18_plus_NR66	+
chr18	24470460	24530139	TRANS_XXd0_chr18_minus_NR56	-
chr18	24470850	24481029	TRANS_XXd0_chr18_plus_NR67	+
chr18	24528800	24529299	TRANS_XXd0_chr18_plus_NR68	+
chr18	24576950	24603799	TRANS_XXd0_chr18_minus_NR57	-
chr18	24603960	24643909	TRANS_XXd0_chr18_plus_NR69	+
chr18	24709460	25149339	TRANS_XXd0_chr18_plus_NR70	+
chr18	25128000	25168889	TRANS_XXd0_chr18_minus_NR58	-
chr18	25169010	25484139	TRANS_XXd0_chr18_plus_NR71	+
chr18	25505310	25518399	TRANS_XXd0_chr18_plus_NR72	+
chr18	27515880	27516719	TRANS_XXd0_chr18_plus_NR73	+
chr18	27725850	27726609	TRANS_XXd0_chr18_minus_NR59	-
chr18	30119800	30122919	TRANS_XXd0_chr18_minus_NR60	-
chr18	30121890	30123979	TRANS_XXd0_chr18_plus_NR74	+
chr18	30272900	30351779	TRANS_XXd0_chr18_plus_NR75	+
chr18	30370840	30375039	TRANS_XXd0_chr18_minus_NR61	-
chr18	30509580	30515399	TRANS_XXd0_chr18_plus_NR76	+
chr18	30694810	30697969	TRANS_XXd0_chr18_minus_NR62	-
chr18	31560660	31609909	TRANS_XXd0_chr18_minus_NR63	-
chr18	31634360	31727749	TRANS_XXd0_chr18_plus_NR77	+
chr18	31759660	31785049	TRANS_XXd0_chr18_plus_NR78	+
chr18	31777010	31789039	TRANS_XXd0_chr18_minus_NR64	-
chr18	31789150	31799999	TRANS_XXd0_chr18_plus_NR79	+
chr18	31804080	31918679	TRANS_XXd0_chr18_plus_NR80	+
chr18	31895870	31896649	TRANS_XXd0_chr18_minus_NR65	-
chr18	32065200	32068169	TRANS_XXd0_chr18_minus_NR66	-
chr18	32067750	32113319	TRANS_XXd0_chr18_plus_NR81	+
chr18	32162200	32162809	TRANS_XXd0_chr18_minus_NR67	-
chr18	32163020	32276759	TRANS_XXd0_chr18_plus_NR82	+
chr18	32236600	32240259	TRANS_XXd0_chr18_minus_NR68	-
chr18	32377120	32380139	TRANS_XXd0_chr18_plus_NR83	+
chr18	32836200	32837599	TRANS_XXd0_chr18_minus_NR69	-
chr18	32837270	32890889	TRANS_XXd0_chr18_plus_NR84	+
chr18	33435590	33464369	TRANS_XXd0_chr18_minus_NR70	-
chr18	33573810	33575429	TRANS_XXd0_chr18_minus_NR71	-
chr18	33794910	33805799	TRANS_XXd0_chr18_plus_NR85	+
chr18	33870630	34007279	TRANS_XXd0_chr18_minus_NR72	-
chr18	33998450	33999799	TRANS_XXd0_chr18_plus_NR86	+
chr18	34022480	34028589	TRANS_XXd0_chr18_minus_NR73	-
chr18	34090600	34092999	TRANS_XXd0_chr18_minus_NR74	-
chr18	34093200	34095099	TRANS_XXd0_chr18_plus_NR87	+
chr18	34108450	34108869	TRANS_XXd0_chr18_minus_NR75	-
chr18	34117200	34118199	TRANS_XXd0_chr18_minus_NR76	-
chr18	34220920	34323339	TRANS_XXd0_chr18_plus_NR88	+
chr18	34328390	34331059	TRANS_XXd0_chr18_minus_NR77	-
chr18	34331150	34338399	TRANS_XXd0_chr18_plus_NR89	+
chr18	34343990	34373389	TRANS_XXd0_chr18_minus_NR78	-
chr18	34435620	34506829	TRANS_XXd0_chr18_minus_NR79	-
chr18	34506950	34508599	TRANS_XXd0_chr18_plus_NR90	+
chr18	34588710	34624799	TRANS_XXd0_chr18_minus_NR80	-
chr18	34624140	34624599	TRANS_XXd0_chr18_plus_NR91	+
chr18	34624970	34633479	TRANS_XXd0_chr18_plus_NR92	+
chr18	34638300	34640399	TRANS_XXd0_chr18_plus_NR93	+
chr18	34651950	34656959	TRANS_XXd0_chr18_plus_NR94	+
chr18	34732580	34751529	TRANS_XXd0_chr18_minus_NR81	-
chr18	34775280	34779369	TRANS_XXd0_chr18_minus_NR82	-
chr18	34816470	34817669	TRANS_XXd0_chr18_minus_NR83	-
chr18	34890740	34931969	TRANS_XXd0_chr18_minus_NR84	-
chr18	34932180	34943599	TRANS_XXd0_chr18_plus_NR95	+
chr18	34934250	34954349	TRANS_XXd0_chr18_minus_NR85	-
chr18	34954850	34960549	TRANS_XXd0_chr18_plus_NR96	+
chr18	35024800	35025799	TRANS_XXd0_chr18_minus_NR86	-
chr18	35057800	35058529	TRANS_XXd0_chr18_minus_NR87	-
chr18	35063910	35065809	TRANS_XXd0_chr18_minus_NR88	-
chr18	35114600	35118779	TRANS_XXd0_chr18_minus_NR89	-
chr18	35118900	35262919	TRANS_XXd0_chr18_plus_NR97	+
chr18	35264710	35498909	TRANS_XXd0_chr18_minus_NR90	-
chr18	35498610	35500799	TRANS_XXd0_chr18_plus_NR98	+
chr18	35539260	35543789	TRANS_XXd0_chr18_plus_NR99	+
chr18	35553410	35626209	TRANS_XXd0_chr18_plus_NR100	+
chr18	35655400	35662159	TRANS_XXd0_chr18_minus_NR91	-
chr18	35666980	35703129	TRANS_XXd0_chr18_minus_NR92	-
chr18	35703230	35731199	TRANS_XXd0_chr18_plus_NR101	+
chr18	35770060	35771749	TRANS_XXd0_chr18_minus_NR93	-
chr18	35771600	35867079	TRANS_XXd0_chr18_plus_NR102	+
chr18	35778540	35779199	TRANS_XXd0_chr18_minus_NR94	-
chr18	35820800	35823199	TRANS_XXd0_chr18_minus_NR95	-
chr18	35872000	35873929	TRANS_XXd0_chr18_minus_NR96	-
chr18	35929930	35930799	TRANS_XXd0_chr18_minus_NR97	-
chr18	36052540	36063979	TRANS_XXd0_chr18_plus_NR103	+
chr18	36251280	36255259	TRANS_XXd0_chr18_minus_NR98	-
chr18	36253840	36257199	TRANS_XXd0_chr18_plus_NR104	+
chr18	36273200	36274709	TRANS_XXd0_chr18_minus_NR99	-
chr18	36281140	36337049	TRANS_XXd0_chr18_plus_NR105	+
chr18	36384160	36454189	TRANS_XXd0_chr18_minus_NR100	-
chr18	36415840	36418399	TRANS_XXd0_chr18_plus_NR106	+
chr18	36521470	36522329	TRANS_XXd0_chr18_minus_NR101	-
chr18	36559990	36671969	TRANS_XXd0_chr18_plus_NR107	+
chr18	36660230	36679419	TRANS_XXd0_chr18_minus_NR102	-
chr18	36679590	36686919	TRANS_XXd0_chr18_plus_NR108	+
chr18	36735070	36743599	TRANS_XXd0_chr18_plus_NR109	+
chr18	36738000	36744539	TRANS_XXd0_chr18_minus_NR103	-
chr18	36744690	36767049	TRANS_XXd0_chr18_plus_NR110	+
chr18	36763290	36783179	TRANS_XXd0_chr18_minus_NR104	-
chr18	36783240	36793569	TRANS_XXd0_chr18_plus_NR111	+
chr18	36793920	36802059	TRANS_XXd0_chr18_plus_NR112	+
chr18	37654210	37655849	TRANS_XXd0_chr18_minus_NR105	-
chr18	37655680	37681909	TRANS_XXd0_chr18_plus_NR113	+
chr18	37748070	37768259	TRANS_XXd0_chr18_minus_NR106	-
chr18	37823730	37954959	TRANS_XXd0_chr18_minus_NR107	-
chr18	37860150	37861799	TRANS_XXd0_chr18_plus_NR114	+
chr18	37883200	37884549	TRANS_XXd0_chr18_plus_NR115	+
chr18	38236800	38250429	TRANS_XXd0_chr18_minus_NR108	-
chr18	38250260	38266699	TRANS_XXd0_chr18_plus_NR116	+
chr18	38296670	38324149	TRANS_XXd0_chr18_plus_NR117	+
chr18	38325810	38338979	TRANS_XXd0_chr18_minus_NR109	-
chr18	38367200	38368199	TRANS_XXd0_chr18_plus_NR118	+
chr18	38415970	38418849	TRANS_XXd0_chr18_minus_NR110	-
chr18	38993160	39381359	TRANS_XXd0_chr18_plus_NR119	+
chr18	39162400	39163999	TRANS_XXd0_chr18_minus_NR111	-
chr18	39301400	39309849	TRANS_XXd0_chr18_minus_NR112	-
chr18	40198860	40219349	TRANS_XXd0_chr18_minus_NR113	-
chr18	40219480	40220599	TRANS_XXd0_chr18_plus_NR120	+
chr18	40256310	40272469	TRANS_XXd0_chr18_plus_NR121	+
chr18	40282400	40285179	TRANS_XXd0_chr18_minus_NR114	-
chr18	41874300	41951219	TRANS_XXd0_chr18_minus_NR115	-
chr18	42192500	42262119	TRANS_XXd0_chr18_minus_NR116	-
chr18	42251800	42252869	TRANS_XXd0_chr18_plus_NR122	+
chr18	42262000	42262629	TRANS_XXd0_chr18_plus_NR123	+
chr18	42271830	42275189	TRANS_XXd0_chr18_minus_NR117	-
chr18	42275390	42348699	TRANS_XXd0_chr18_plus_NR124	+
chr18	42511500	42583199	TRANS_XXd0_chr18_plus_NR125	+
chr18	43319970	43393219	TRANS_XXd0_chr18_minus_NR118	-
chr18	43475710	43477689	TRANS_XXd0_chr18_minus_NR119	-
chr18	44380530	44442179	TRANS_XXd0_chr18_plus_NR126	+
chr18	44390000	44390929	TRANS_XXd0_chr18_minus_NR120	-
chr18	44421240	44662319	TRANS_XXd0_chr18_minus_NR121	-
chr18	44823620	44828899	TRANS_XXd0_chr18_minus_NR122	-
chr18	44880710	44898239	TRANS_XXd0_chr18_minus_NR123	-
chr18	45070740	45071359	TRANS_XXd0_chr18_minus_NR124	-
chr18	46219590	46311739	TRANS_XXd0_chr18_minus_NR125	-
chr18	46280860	46281689	TRANS_XXd0_chr18_plus_NR127	+
chr18	46315200	46317519	TRANS_XXd0_chr18_minus_NR126	-
chr18	46451820	46525929	TRANS_XXd0_chr18_minus_NR127	-
chr18	46517000	46517859	TRANS_XXd0_chr18_plus_NR128	+
chr18	46521000	46521659	TRANS_XXd0_chr18_plus_NR129	+
chr18	46526220	46531269	TRANS_XXd0_chr18_plus_NR130	+
chr18	46559720	46597439	TRANS_XXd0_chr18_minus_NR128	-
chr18	46575350	46575989	TRANS_XXd0_chr18_plus_NR131	+
chr18	46590270	46595999	TRANS_XXd0_chr18_plus_NR132	+
chr18	46597720	46639799	TRANS_XXd0_chr18_plus_NR133	+
chr18	46597730	46598569	TRANS_XXd0_chr18_minus_NR129	-
chr18	46708710	46741569	TRANS_XXd0_chr18_minus_NR130	-
chr18	46741910	46791329	TRANS_XXd0_chr18_plus_NR134	+
chr18	46904830	46914409	TRANS_XXd0_chr18_minus_NR131	-
chr18	46912640	46918799	TRANS_XXd0_chr18_plus_NR135	+
chr18	46914800	46921739	TRANS_XXd0_chr18_minus_NR132	-
chr18	46918910	46958099	TRANS_XXd0_chr18_plus_NR136	+
chr18	46950240	46959069	TRANS_XXd0_chr18_minus_NR133	-
chr18	46958860	47166399	TRANS_XXd0_chr18_plus_NR137	+
chr18	48046660	48048369	TRANS_XXd0_chr18_plus_NR138	+
chr18	49695640	49755559	TRANS_XXd0_chr18_minus_NR134	-
chr18	49755500	49760389	TRANS_XXd0_chr18_plus_NR139	+
chr18	49758020	49768279	TRANS_XXd0_chr18_minus_NR135	-
chr18	49771110	49773349	TRANS_XXd0_chr18_plus_NR140	+
chr18	49832690	50101929	TRANS_XXd0_chr18_plus_NR141	+
chr18	50128240	50202079	TRANS_XXd0_chr18_plus_NR142	+
chr18	51865440	51865999	TRANS_XXd0_chr18_minus_NR136	-
chr18	51933050	51934599	TRANS_XXd0_chr18_plus_NR143	+
chr18	52465700	52499069	TRANS_XXd0_chr18_plus_NR144	+
chr18	53161450	53162599	TRANS_XXd0_chr18_plus_NR145	+
chr18	53176320	53228989	TRANS_XXd0_chr18_plus_NR146	+
chr18	53245630	53393059	TRANS_XXd0_chr18_plus_NR147	+
chr18	53405580	53418029	TRANS_XXd0_chr18_minus_NR137	-
chr18	53674300	53744599	TRANS_XXd0_chr18_minus_NR138	-
chr18	53862140	53959979	TRANS_XXd0_chr18_plus_NR148	+
chr18	54718000	54719199	TRANS_XXd0_chr18_minus_NR139	-
chr18	54827200	54828259	TRANS_XXd0_chr18_minus_NR140	-
chr18	56510080	56572939	TRANS_XXd0_chr18_minus_NR141	-
chr18	56511500	56515799	TRANS_XXd0_chr18_plus_NR149	+
chr18	56573020	56591959	TRANS_XXd0_chr18_plus_NR150	+
chr18	56664660	56678739	TRANS_XXd0_chr18_minus_NR142	-
chr18	56672800	56673989	TRANS_XXd0_chr18_plus_NR151	+
chr18	56674000	56674699	TRANS_XXd0_chr18_plus_NR152	+
chr18	56675200	56676949	TRANS_XXd0_chr18_plus_NR153	+
chr18	56701910	56707559	TRANS_XXd0_chr18_minus_NR143	-
chr18	56707800	56773189	TRANS_XXd0_chr18_plus_NR154	+
chr18	56708200	56709009	TRANS_XXd0_chr18_minus_NR144	-
chr18	56767910	56925529	TRANS_XXd0_chr18_minus_NR145	-
chr18	56950130	56975369	TRANS_XXd0_chr18_minus_NR146	-
chr18	57354750	57418759	TRANS_XXd0_chr18_plus_NR155	+
chr18	57877800	57878799	TRANS_XXd0_chr18_plus_NR156	+
chr18	58659610	58686759	TRANS_XXd0_chr18_plus_NR157	+
chr18	60472620	60501609	TRANS_XXd0_chr18_minus_NR147	-
chr18	60556600	60560999	TRANS_XXd0_chr18_minus_NR148	-
chr18	60737400	60738319	TRANS_XXd0_chr18_plus_NR158	+
chr18	60748710	60774609	TRANS_XXd0_chr18_minus_NR149	-
chr18	60774640	60785399	TRANS_XXd0_chr18_plus_NR159	+
chr18	60806520	60848949	TRANS_XXd0_chr18_minus_NR150	-
chr18	60848610	60849999	TRANS_XXd0_chr18_plus_NR160	+
chr18	61000340	61036219	TRANS_XXd0_chr18_minus_NR151	-
chr18	61127050	61177039	TRANS_XXd0_chr18_minus_NR152	-
chr18	61177130	61180549	TRANS_XXd0_chr18_plus_NR161	+
chr18	61186490	61211609	TRANS_XXd0_chr18_minus_NR153	-
chr18	61259450	61259949	TRANS_XXd0_chr18_minus_NR154	-
chr18	61286150	61400459	TRANS_XXd0_chr18_minus_NR155	-
chr18	61553600	61555089	TRANS_XXd0_chr18_minus_NR156	-
chr18	61555290	61601859	TRANS_XXd0_chr18_plus_NR162	+
chr18	61619730	61626599	TRANS_XXd0_chr18_minus_NR157	-
chr18	61643310	61643999	TRANS_XXd0_chr18_minus_NR158	-
chr18	61693520	61726309	TRANS_XXd0_chr18_minus_NR159	-
chr18	61715010	61716129	TRANS_XXd0_chr18_plus_NR163	+
chr18	61726410	61731199	TRANS_XXd0_chr18_plus_NR164	+
chr18	61727200	61786739	TRANS_XXd0_chr18_minus_NR160	-
chr18	61739050	61743379	TRANS_XXd0_chr18_plus_NR165	+
chr18	61946120	61947199	TRANS_XXd0_chr18_minus_NR161	-
chr18	61947110	61948999	TRANS_XXd0_chr18_plus_NR166	+
chr18	61976660	62002829	TRANS_XXd0_chr18_minus_NR162	-
chr18	62065050	62068119	TRANS_XXd0_chr18_minus_NR163	-
chr18	62068230	62070799	TRANS_XXd0_chr18_plus_NR167	+
chr18	62170450	62180359	TRANS_XXd0_chr18_minus_NR164	-
chr18	62180100	62184999	TRANS_XXd0_chr18_plus_NR168	+
chr18	62264500	62265589	TRANS_XXd0_chr18_plus_NR169	+
chr18	62501150	62548789	TRANS_XXd0_chr18_minus_NR165	-
chr18	62548940	62580199	TRANS_XXd0_chr18_plus_NR170	+
chr18	62741750	62756369	TRANS_XXd0_chr18_minus_NR166	-
chr18	62749600	62750489	TRANS_XXd0_chr18_plus_NR171	+
chr18	62806000	62813879	TRANS_XXd0_chr18_minus_NR167	-
chr18	62814220	62824119	TRANS_XXd0_chr18_plus_NR172	+
chr18	62817410	62820469	TRANS_XXd0_chr18_minus_NR168	-
chr18	62919600	62922169	TRANS_XXd0_chr18_minus_NR169	-
chr18	62922700	62960719	TRANS_XXd0_chr18_plus_NR173	+
chr18	62977000	62978059	TRANS_XXd0_chr18_minus_NR170	-
chr18	62977880	63007059	TRANS_XXd0_chr18_plus_NR174	+
chr18	63658030	63692369	TRANS_XXd0_chr18_minus_NR171	-
chr18	63692480	63693279	TRANS_XXd0_chr18_plus_NR175	+
chr18	63708720	63995519	TRANS_XXd0_chr18_plus_NR176	+
chr18	64012800	64013899	TRANS_XXd0_chr18_minus_NR172	-
chr18	64080340	64081539	TRANS_XXd0_chr18_minus_NR173	-
chr18	64189240	64191999	TRANS_XXd0_chr18_plus_NR177	+
chr18	64288330	64288739	TRANS_XXd0_chr18_plus_NR178	+
chr18	64404080	64405719	TRANS_XXd0_chr18_plus_NR179	+
chr18	64454940	64489069	TRANS_XXd0_chr18_minus_NR174	-
chr18	64490370	64516529	TRANS_XXd0_chr18_minus_NR175	-
chr18	64516680	64517669	TRANS_XXd0_chr18_plus_NR180	+
chr18	64887800	65221559	TRANS_XXd0_chr18_plus_NR181	+
chr18	65430990	65482569	TRANS_XXd0_chr18_plus_NR182	+
chr18	65564200	65565829	TRANS_XXd0_chr18_minus_NR176	-
chr18	65570100	65576019	TRANS_XXd0_chr18_minus_NR177	-
chr18	65576300	65580599	TRANS_XXd0_chr18_minus_NR178	-
chr18	65581000	65582179	TRANS_XXd0_chr18_minus_NR179	-
chr18	65582440	65584109	TRANS_XXd0_chr18_minus_NR180	-
chr18	65599400	65600099	TRANS_XXd0_chr18_minus_NR181	-
chr18	65662200	65662999	TRANS_XXd0_chr18_minus_NR182	-
chr18	65800530	65825129	TRANS_XXd0_chr18_plus_NR183	+
chr18	65822620	65823599	TRANS_XXd0_chr18_minus_NR183	-
chr18	65831070	65833199	TRANS_XXd0_chr18_minus_NR184	-
chr18	65923800	65925229	TRANS_XXd0_chr18_minus_NR185	-
chr18	65979490	66002619	TRANS_XXd0_chr18_minus_NR186	-
chr18	66410410	66429589	TRANS_XXd0_chr18_minus_NR187	-
chr18	66425850	66432699	TRANS_XXd0_chr18_plus_NR184	+
chr18	66454000	66458489	TRANS_XXd0_chr18_minus_NR188	-
chr18	66458600	66475199	TRANS_XXd0_chr18_plus_NR185	+
chr18	67205390	67227089	TRANS_XXd0_chr18_plus_NR186	+
chr18	67245150	67249559	TRANS_XXd0_chr18_plus_NR187	+
chr18	67262720	67268589	TRANS_XXd0_chr18_minus_NR189	-
chr18	67273200	67275849	TRANS_XXd0_chr18_minus_NR190	-
chr18	67275950	67277469	TRANS_XXd0_chr18_plus_NR188	+
chr18	67276690	67288949	TRANS_XXd0_chr18_minus_NR191	-
chr18	67287620	67288769	TRANS_XXd0_chr18_plus_NR189	+
chr18	67289250	67324719	TRANS_XXd0_chr18_plus_NR190	+
chr18	67289400	67291559	TRANS_XXd0_chr18_minus_NR192	-
chr18	67298800	67304639	TRANS_XXd0_chr18_minus_NR193	-
chr18	67332730	67333739	TRANS_XXd0_chr18_plus_NR191	+
chr18	67390720	67408329	TRANS_XXd0_chr18_plus_NR192	+
chr18	67398740	67449159	TRANS_XXd0_chr18_minus_NR194	-
chr18	67464910	67486939	TRANS_XXd0_chr18_plus_NR193	+
chr18	67476520	67610329	TRANS_XXd0_chr18_minus_NR195	-
chr18	67613990	67641359	TRANS_XXd0_chr18_minus_NR196	-
chr18	67641580	67658559	TRANS_XXd0_chr18_plus_NR194	+
chr18	67660020	67724589	TRANS_XXd0_chr18_minus_NR197	-
chr18	67765280	67800239	TRANS_XXd0_chr18_minus_NR198	-
chr18	67774930	67888339	TRANS_XXd0_chr18_plus_NR195	+
chr18	67825060	67825599	TRANS_XXd0_chr18_minus_NR199	-
chr18	68256220	68300239	TRANS_XXd0_chr18_minus_NR200	-
chr18	68300390	68330529	TRANS_XXd0_chr18_plus_NR196	+
chr18	69343210	69344339	TRANS_XXd0_chr18_minus_NR201	-
chr18	69779610	69785299	TRANS_XXd0_chr18_plus_NR197	+
chr18	70381180	70381689	TRANS_XXd0_chr18_plus_NR198	+
chr18	70448250	70472609	TRANS_XXd0_chr18_minus_NR202	-
chr18	70516370	70530269	TRANS_XXd0_chr18_minus_NR203	-
chr18	70530380	70534199	TRANS_XXd0_chr18_plus_NR199	+
chr18	70568790	70631239	TRANS_XXd0_chr18_plus_NR200	+
chr18	73567200	73572349	TRANS_XXd0_chr18_minus_NR204	-
chr18	73703810	73705409	TRANS_XXd0_chr18_plus_NR201	+
chr18	73755770	73815689	TRANS_XXd0_chr18_minus_NR205	-
chr18	73815690	73818779	TRANS_XXd0_chr18_plus_NR202	+
chr18	74188040	74207779	TRANS_XXd0_chr18_minus_NR206	-
chr18	74215250	74215949	TRANS_XXd0_chr18_minus_NR207	-
chr18	74216150	74222519	TRANS_XXd0_chr18_plus_NR203	+
chr18	74268200	74293099	TRANS_XXd0_chr18_plus_NR204	+
chr18	74374730	74375599	TRANS_XXd0_chr18_plus_NR205	+
chr18	74631620	74632719	TRANS_XXd0_chr18_minus_NR208	-
chr18	74773870	74778779	TRANS_XXd0_chr18_minus_NR209	-
chr18	74779090	74814319	TRANS_XXd0_chr18_plus_NR206	+
chr18	74806600	74808279	TRANS_XXd0_chr18_minus_NR210	-
chr18	74999640	75000799	TRANS_XXd0_chr18_minus_NR211	-
chr18	75000530	75013399	TRANS_XXd0_chr18_plus_NR207	+
chr18	75018750	75300989	TRANS_XXd0_chr18_plus_NR208	+
chr18	75105540	75107449	TRANS_XXd0_chr18_minus_NR212	-
chr18	75206360	75210379	TRANS_XXd0_chr18_minus_NR213	-
chr18	75210620	75225289	TRANS_XXd0_chr18_minus_NR214	-
chr18	75231400	75235209	TRANS_XXd0_chr18_minus_NR215	-
chr18	75306600	75316079	TRANS_XXd0_chr18_plus_NR209	+
chr18	75311420	75312089	TRANS_XXd0_chr18_minus_NR216	-
chr18	75341770	75355399	TRANS_XXd0_chr18_plus_NR210	+
chr18	75357060	75367169	TRANS_XXd0_chr18_minus_NR217	-
chr18	75359490	75367199	TRANS_XXd0_chr18_plus_NR211	+
chr18	75367430	75403159	TRANS_XXd0_chr18_plus_NR212	+
chr18	75379260	75380299	TRANS_XXd0_chr18_minus_NR218	-
chr18	75427180	75697689	TRANS_XXd0_chr18_minus_NR219	-
chr18	75488460	75517559	TRANS_XXd0_chr18_plus_NR213	+
chr18	75536820	75538399	TRANS_XXd0_chr18_plus_NR214	+
chr18	75556520	75557799	TRANS_XXd0_chr18_plus_NR215	+
chr18	76034400	76035229	TRANS_XXd0_chr18_minus_NR220	-
chr18	76241920	76320239	TRANS_XXd0_chr18_plus_NR216	+
chr18	76556420	76558379	TRANS_XXd0_chr18_plus_NR217	+
chr18	76930030	76975099	TRANS_XXd0_chr18_plus_NR218	+
chr18	76941200	76944339	TRANS_XXd0_chr18_minus_NR221	-
chr18	77035000	77038199	TRANS_XXd0_chr18_plus_NR219	+
chr18	77038560	77095519	TRANS_XXd0_chr18_plus_NR220	+
chr18	77061800	77065099	TRANS_XXd0_chr18_minus_NR222	-
chr18	77455350	77564909	TRANS_XXd0_chr18_minus_NR223	-
chr18	77615760	77714449	TRANS_XXd0_chr18_minus_NR224	-
chr18	77678400	77678909	TRANS_XXd0_chr18_plus_NR221	+
chr18	77714110	77716339	TRANS_XXd0_chr18_plus_NR222	+
chr18	77715900	77722149	TRANS_XXd0_chr18_minus_NR225	-
chr18	77723210	77724199	TRANS_XXd0_chr18_minus_NR226	-
chr18	77747490	77767779	TRANS_XXd0_chr18_minus_NR227	-
chr18	77757520	77763859	TRANS_XXd0_chr18_plus_NR223	+
chr18	77771680	77774199	TRANS_XXd0_chr18_minus_NR228	-
chr18	77773990	77788799	TRANS_XXd0_chr18_plus_NR224	+
chr18	77787200	77787689	TRANS_XXd0_chr18_minus_NR229	-
chr18	77789900	77882709	TRANS_XXd0_chr18_plus_NR225	+
chr18	77790750	77791399	TRANS_XXd0_chr18_minus_NR230	-
chr18	77877600	77879359	TRANS_XXd0_chr18_minus_NR231	-
chr18	77935140	77938239	TRANS_XXd0_chr18_minus_NR232	-
chr18	77938420	78038529	TRANS_XXd0_chr18_plus_NR226	+
chr18	80046920	80131349	TRANS_XXd0_chr18_plus_NR227	+
chr18	80151000	80151799	TRANS_XXd0_chr18_minus_NR233	-
chr18	80165600	80184719	TRANS_XXd0_chr18_minus_NR234	-
chr18	80178490	80185989	TRANS_XXd0_chr18_plus_NR228	+
chr18	80186240	80197189	TRANS_XXd0_chr18_plus_NR229	+
chr18	80188180	80200639	TRANS_XXd0_chr18_minus_NR235	-
chr18	80204400	80206699	TRANS_XXd0_chr18_minus_NR236	-
chr18	80206830	80238839	TRANS_XXd0_chr18_plus_NR230	+
chr18	80730530	80934039	TRANS_XXd0_chr18_minus_NR237	-
chr18	80957420	80986599	TRANS_XXd0_chr18_minus_NR238	-
chr18	81176010	81176999	TRANS_XXd0_chr18_minus_NR239	-
chr18	81177050	81178329	TRANS_XXd0_chr18_plus_NR231	+
chr18	82471230	82502219	TRANS_XXd0_chr18_minus_NR240	-
chr18	82475170	82585719	TRANS_XXd0_chr18_plus_NR232	+
chr18	82503010	82504779	TRANS_XXd0_chr18_minus_NR241	-
chr18	82511880	82513599	TRANS_XXd0_chr18_minus_NR242	-
chr18	82589310	82692409	TRANS_XXd0_chr18_minus_NR243	-
chr18	82725420	82730299	TRANS_XXd0_chr18_minus_NR244	-
chr18	82749020	82759899	TRANS_XXd0_chr18_minus_NR245	-
chr18	82753680	82754979	TRANS_XXd0_chr18_plus_NR233	+
chr18	82771400	82777609	TRANS_XXd0_chr18_minus_NR246	-
chr18	82811000	82812579	TRANS_XXd0_chr18_minus_NR247	-
chr18	82839200	82839959	TRANS_XXd0_chr18_plus_NR234	+
chr18	82846100	82865859	TRANS_XXd0_chr18_minus_NR248	-
chr18	82931470	82933669	TRANS_XXd0_chr18_minus_NR249	-
chr18	84010890	84085329	TRANS_XXd0_chr18_minus_NR250	-
chr18	84565570	84589489	TRANS_XXd0_chr18_minus_NR251	-
chr18	84589580	84593769	TRANS_XXd0_chr18_plus_NR235	+
chr18	84666000	84685639	TRANS_XXd0_chr18_minus_NR252	-
chr18	84707420	84708799	TRANS_XXd0_chr18_minus_NR253	-
chr18	84838690	84849619	TRANS_XXd0_chr18_plus_NR236	+
chr18	84848470	84849259	TRANS_XXd0_chr18_minus_NR254	-
chr18	84851360	84896399	TRANS_XXd0_chr18_plus_NR237	+
chr18	84934670	84987749	TRANS_XXd0_chr18_plus_NR238	+
chr18	84943600	84952039	TRANS_XXd0_chr18_minus_NR255	-
chr18	88668800	88894319	TRANS_XXd0_chr18_minus_NR256	-
chr18	88971810	89136079	TRANS_XXd0_chr18_plus_NR239	+
chr18	90507420	90510039	TRANS_XXd0_chr18_minus_NR257	-
chr18	90510210	90549999	TRANS_XXd0_chr18_plus_NR240	+
chr18	90579790	90600429	TRANS_XXd0_chr18_plus_NR241	+
chr19	3256160	3282959	TRANS_XXd0_chr19_minus_NR1	-
chr19	3283050	3299259	TRANS_XXd0_chr19_plus_NR1	+
chr19	3323330	3390429	TRANS_XXd0_chr19_plus_NR2	+
chr19	3323660	3325499	TRANS_XXd0_chr19_minus_NR2	-
chr19	3448020	3575719	TRANS_XXd0_chr19_minus_NR3	-
chr19	3509660	3510399	TRANS_XXd0_chr19_plus_NR3	+
chr19	3576180	3579599	TRANS_XXd0_chr19_plus_NR4	+
chr19	3576200	3686549	TRANS_XXd0_chr19_minus_NR4	-
chr19	3657260	3658559	TRANS_XXd0_chr19_plus_NR5	+
chr19	3686650	3689399	TRANS_XXd0_chr19_plus_NR6	+
chr19	3694200	3708509	TRANS_XXd0_chr19_minus_NR5	-
chr19	3708320	3721969	TRANS_XXd0_chr19_plus_NR7	+
chr19	3761000	3768719	TRANS_XXd0_chr19_minus_NR6	-
chr19	3837030	3842349	TRANS_XXd0_chr19_plus_NR8	+
chr19	3842810	3851799	TRANS_XXd0_chr19_plus_NR9	+
chr19	3851850	3896949	TRANS_XXd0_chr19_plus_NR10	+
chr19	3867540	3868199	TRANS_XXd0_chr19_minus_NR7	-
chr19	3897490	3912759	TRANS_XXd0_chr19_minus_NR8	-
chr19	3912550	3919589	TRANS_XXd0_chr19_plus_NR11	+
chr19	4000410	4002299	TRANS_XXd0_chr19_plus_NR12	+
chr19	4002210	4012709	TRANS_XXd0_chr19_minus_NR9	-
chr19	4012880	4014999	TRANS_XXd0_chr19_plus_NR13	+
chr19	4033360	4037949	TRANS_XXd0_chr19_minus_NR10	-
chr19	4037600	4038699	TRANS_XXd0_chr19_plus_NR14	+
chr19	4038200	4042229	TRANS_XXd0_chr19_minus_NR11	-
chr19	4042000	4043329	TRANS_XXd0_chr19_plus_NR15	+
chr19	4042600	4046049	TRANS_XXd0_chr19_minus_NR12	-
chr19	4049690	4059299	TRANS_XXd0_chr19_minus_NR13	-
chr19	4095800	4097259	TRANS_XXd0_chr19_minus_NR14	-
chr19	4110840	4121549	TRANS_XXd0_chr19_minus_NR15	-
chr19	4121600	4125629	TRANS_XXd0_chr19_minus_NR16	-
chr19	4125960	4139109	TRANS_XXd0_chr19_plus_NR16	+
chr19	4148630	4155939	TRANS_XXd0_chr19_plus_NR17	+
chr19	4153790	4163359	TRANS_XXd0_chr19_minus_NR17	-
chr19	4163410	4164199	TRANS_XXd0_chr19_plus_NR18	+
chr19	4189800	4201649	TRANS_XXd0_chr19_minus_NR18	-
chr19	4192150	4201199	TRANS_XXd0_chr19_plus_NR19	+
chr19	4201750	4205189	TRANS_XXd0_chr19_plus_NR20	+
chr19	4257750	4259269	TRANS_XXd0_chr19_plus_NR21	+
chr19	4277430	4306099	TRANS_XXd0_chr19_minus_NR19	-
chr19	4310160	4396959	TRANS_XXd0_chr19_minus_NR20	-
chr19	4408040	4439429	TRANS_XXd0_chr19_minus_NR21	-
chr19	4439490	4458309	TRANS_XXd0_chr19_plus_NR22	+
chr19	4508800	4510149	TRANS_XXd0_chr19_minus_NR22	-
chr19	4510500	4632609	TRANS_XXd0_chr19_plus_NR23	+
chr19	4619340	4625769	TRANS_XXd0_chr19_minus_NR23	-
chr19	4712210	4754799	TRANS_XXd0_chr19_plus_NR24	+
chr19	4721780	4811599	TRANS_XXd0_chr19_minus_NR24	-
chr19	4756580	4766899	TRANS_XXd0_chr19_plus_NR25	+
chr19	4820220	4839289	TRANS_XXd0_chr19_minus_NR25	-
chr19	4846600	4849899	TRANS_XXd0_chr19_minus_NR26	-
chr19	4850140	4852939	TRANS_XXd0_chr19_plus_NR26	+
chr19	4877200	4878499	TRANS_XXd0_chr19_minus_NR27	-
chr19	4878700	4887129	TRANS_XXd0_chr19_plus_NR27	+
chr19	4888690	4928249	TRANS_XXd0_chr19_minus_NR28	-
chr19	4897110	4898799	TRANS_XXd0_chr19_plus_NR28	+
chr19	4962320	4968559	TRANS_XXd0_chr19_plus_NR29	+
chr19	5012250	5023939	TRANS_XXd0_chr19_minus_NR29	-
chr19	5024090	5034109	TRANS_XXd0_chr19_plus_NR30	+
chr19	5036600	5038729	TRANS_XXd0_chr19_minus_NR30	-
chr19	5061210	5062669	TRANS_XXd0_chr19_minus_NR31	-
chr19	5088550	5095979	TRANS_XXd0_chr19_plus_NR31	+
chr19	5095200	5107009	TRANS_XXd0_chr19_minus_NR32	-
chr19	5107370	5118329	TRANS_XXd0_chr19_minus_NR33	-
chr19	5241950	5295429	TRANS_XXd0_chr19_minus_NR34	-
chr19	5303850	5307509	TRANS_XXd0_chr19_minus_NR35	-
chr19	5328000	5328999	TRANS_XXd0_chr19_plus_NR32	+
chr19	5356930	5366639	TRANS_XXd0_chr19_minus_NR36	-
chr19	5366440	5378199	TRANS_XXd0_chr19_plus_NR33	+
chr19	5373280	5388689	TRANS_XXd0_chr19_minus_NR37	-
chr19	5406690	5421599	TRANS_XXd0_chr19_plus_NR34	+
chr19	5419660	5425019	TRANS_XXd0_chr19_minus_NR38	-
chr19	5425240	5432129	TRANS_XXd0_chr19_plus_NR35	+
chr19	5435940	5436819	TRANS_XXd0_chr19_plus_NR36	+
chr19	5448200	5457549	TRANS_XXd0_chr19_minus_NR39	-
chr19	5459650	5460999	TRANS_XXd0_chr19_minus_NR40	-
chr19	5460630	5470569	TRANS_XXd0_chr19_plus_NR37	+
chr19	5480040	5489069	TRANS_XXd0_chr19_minus_NR41	-
chr19	5490520	5504419	TRANS_XXd0_chr19_plus_NR38	+
chr19	5492400	5510499	TRANS_XXd0_chr19_minus_NR42	-
chr19	5510830	5517089	TRANS_XXd0_chr19_plus_NR39	+
chr19	5517810	5523649	TRANS_XXd0_chr19_minus_NR43	-
chr19	5600630	5610039	TRANS_XXd0_chr19_minus_NR44	-
chr19	5601870	5613739	TRANS_XXd0_chr19_plus_NR40	+
chr19	5635860	5637689	TRANS_XXd0_chr19_minus_NR45	-
chr19	5637740	5649559	TRANS_XXd0_chr19_plus_NR41	+
chr19	5688460	5704399	TRANS_XXd0_chr19_plus_NR42	+
chr19	5722000	5731719	TRANS_XXd0_chr19_minus_NR46	-
chr19	5757660	5771389	TRANS_XXd0_chr19_minus_NR47	-
chr19	5792140	5802659	TRANS_XXd0_chr19_minus_NR48	-
chr19	5802820	5811469	TRANS_XXd0_chr19_plus_NR43	+
chr19	5803200	5806879	TRANS_XXd0_chr19_minus_NR49	-
chr19	5807000	5812199	TRANS_XXd0_chr19_minus_NR50	-
chr19	5812370	5814599	TRANS_XXd0_chr19_plus_NR44	+
chr19	5819420	5845769	TRANS_XXd0_chr19_minus_NR51	-
chr19	5846000	5875249	TRANS_XXd0_chr19_minus_NR52	-
chr19	5875330	5876399	TRANS_XXd0_chr19_plus_NR45	+
chr19	5887340	5912809	TRANS_XXd0_chr19_minus_NR53	-
chr19	5912960	5921729	TRANS_XXd0_chr19_plus_NR46	+
chr19	5937990	5964189	TRANS_XXd0_chr19_minus_NR54	-
chr19	5964240	5966299	TRANS_XXd0_chr19_plus_NR47	+
chr19	5966810	5967799	TRANS_XXd0_chr19_plus_NR48	+
chr19	6009200	6009399	TRANS_XXd0_chr19_plus_NR49	+
chr19	6030100	6030579	TRANS_XXd0_chr19_plus_NR50	+
chr19	6042020	6057749	TRANS_XXd0_chr19_minus_NR55	-
chr19	6046630	6057339	TRANS_XXd0_chr19_plus_NR51	+
chr19	6057910	6066259	TRANS_XXd0_chr19_plus_NR52	+
chr19	6059900	6085479	TRANS_XXd0_chr19_minus_NR56	-
chr19	6085060	6117769	TRANS_XXd0_chr19_plus_NR53	+
chr19	6112580	6141149	TRANS_XXd0_chr19_minus_NR57	-
chr19	6140950	6171749	TRANS_XXd0_chr19_plus_NR54	+
chr19	6241710	6267219	TRANS_XXd0_chr19_plus_NR55	+
chr19	6268530	6276569	TRANS_XXd0_chr19_minus_NR58	-
chr19	6270260	6272999	TRANS_XXd0_chr19_plus_NR56	+
chr19	6276870	6327559	TRANS_XXd0_chr19_plus_NR57	+
chr19	6333880	6335199	TRANS_XXd0_chr19_minus_NR59	-
chr19	6335040	6340739	TRANS_XXd0_chr19_plus_NR58	+
chr19	6352440	6364279	TRANS_XXd0_chr19_minus_NR60	-
chr19	6363710	6390339	TRANS_XXd0_chr19_plus_NR59	+
chr19	6645120	6650399	TRANS_XXd0_chr19_plus_NR60	+
chr19	6894290	6898339	TRANS_XXd0_chr19_plus_NR61	+
chr19	6909720	6913949	TRANS_XXd0_chr19_plus_NR62	+
chr19	6936410	6942409	TRANS_XXd0_chr19_minus_NR61	-
chr19	6950070	6996069	TRANS_XXd0_chr19_minus_NR62	-
chr19	6969930	6972799	TRANS_XXd0_chr19_plus_NR63	+
chr19	6974420	6974889	TRANS_XXd0_chr19_plus_NR64	+
chr19	6975230	6985339	TRANS_XXd0_chr19_plus_NR65	+
chr19	6996150	7001799	TRANS_XXd0_chr19_plus_NR66	+
chr19	7012110	7039959	TRANS_XXd0_chr19_minus_NR63	-
chr19	7040390	7041799	TRANS_XXd0_chr19_plus_NR67	+
chr19	7066000	7066659	TRANS_XXd0_chr19_minus_NR64	-
chr19	7192540	7217589	TRANS_XXd0_chr19_minus_NR65	-
chr19	7217850	7225399	TRANS_XXd0_chr19_plus_NR68	+
chr19	7218650	7241159	TRANS_XXd0_chr19_minus_NR66	-
chr19	7273380	7341829	TRANS_XXd0_chr19_minus_NR67	-
chr19	7341610	7342799	TRANS_XXd0_chr19_plus_NR69	+
chr19	7344470	7382979	TRANS_XXd0_chr19_minus_NR68	-
chr19	7425560	7483239	TRANS_XXd0_chr19_minus_NR69	-
chr19	7494320	7545489	TRANS_XXd0_chr19_plus_NR70	+
chr19	7496290	7496999	TRANS_XXd0_chr19_minus_NR70	-
chr19	7557460	7595369	TRANS_XXd0_chr19_plus_NR71	+
chr19	7606210	7607489	TRANS_XXd0_chr19_plus_NR72	+
chr19	8696680	8713879	TRANS_XXd0_chr19_minus_NR71	-
chr19	8706800	8707579	TRANS_XXd0_chr19_plus_NR73	+
chr19	8713180	8716399	TRANS_XXd0_chr19_plus_NR74	+
chr19	8714200	8723279	TRANS_XXd0_chr19_minus_NR72	-
chr19	8716690	8717889	TRANS_XXd0_chr19_plus_NR75	+
chr19	8721790	8722999	TRANS_XXd0_chr19_plus_NR76	+
chr19	8723510	8727939	TRANS_XXd0_chr19_plus_NR77	+
chr19	8735820	8776269	TRANS_XXd0_chr19_plus_NR78	+
chr19	8747580	8748199	TRANS_XXd0_chr19_minus_NR73	-
chr19	8751070	8756929	TRANS_XXd0_chr19_minus_NR74	-
chr19	8768230	8786289	TRANS_XXd0_chr19_minus_NR75	-
chr19	8786230	8787799	TRANS_XXd0_chr19_plus_NR79	+
chr19	8788200	8798569	TRANS_XXd0_chr19_minus_NR76	-
chr19	8795200	8795879	TRANS_XXd0_chr19_plus_NR80	+
chr19	8801800	8819759	TRANS_XXd0_chr19_minus_NR77	-
chr19	8802500	8810199	TRANS_XXd0_chr19_plus_NR81	+
chr19	8820010	8853619	TRANS_XXd0_chr19_plus_NR82	+
chr19	8833600	8839209	TRANS_XXd0_chr19_minus_NR78	-
chr19	8849490	8850399	TRANS_XXd0_chr19_minus_NR79	-
chr19	8868150	8871369	TRANS_XXd0_chr19_minus_NR80	-
chr19	8871530	8883349	TRANS_XXd0_chr19_plus_NR83	+
chr19	8871600	8872739	TRANS_XXd0_chr19_minus_NR81	-
chr19	8874050	8880899	TRANS_XXd0_chr19_minus_NR82	-
chr19	8885170	8888759	TRANS_XXd0_chr19_minus_NR83	-
chr19	8888890	8928239	TRANS_XXd0_chr19_plus_NR84	+
chr19	8919270	8920799	TRANS_XXd0_chr19_minus_NR84	-
chr19	8964400	8966869	TRANS_XXd0_chr19_minus_NR85	-
chr19	8967170	8987549	TRANS_XXd0_chr19_plus_NR85	+
chr19	8988260	8990109	TRANS_XXd0_chr19_minus_NR86	-
chr19	8989270	9151339	TRANS_XXd0_chr19_plus_NR86	+
chr19	9042490	9049399	TRANS_XXd0_chr19_minus_NR87	-
chr19	9058000	9061779	TRANS_XXd0_chr19_minus_NR88	-
chr19	9072200	9075399	TRANS_XXd0_chr19_minus_NR89	-
chr19	9075400	9082799	TRANS_XXd0_chr19_minus_NR90	-
chr19	9108740	9135609	TRANS_XXd0_chr19_minus_NR91	-
chr19	9607050	9609379	TRANS_XXd0_chr19_plus_NR87	+
chr19	9849880	9899479	TRANS_XXd0_chr19_minus_NR92	-
chr19	9865600	9866319	TRANS_XXd0_chr19_plus_NR88	+
chr19	9899690	9902769	TRANS_XXd0_chr19_plus_NR89	+
chr19	9982700	9988129	TRANS_XXd0_chr19_plus_NR90	+
chr19	10055150	10101759	TRANS_XXd0_chr19_minus_NR93	-
chr19	10133950	10137539	TRANS_XXd0_chr19_minus_NR94	-
chr19	10137540	10158099	TRANS_XXd0_chr19_plus_NR91	+
chr19	10144210	10145919	TRANS_XXd0_chr19_minus_NR95	-
chr19	10182940	10203629	TRANS_XXd0_chr19_plus_NR92	+
chr19	10195680	10203929	TRANS_XXd0_chr19_minus_NR96	-
chr19	10204210	10213909	TRANS_XXd0_chr19_plus_NR93	+
chr19	10492060	10525199	TRANS_XXd0_chr19_minus_NR97	-
chr19	10525290	10557189	TRANS_XXd0_chr19_plus_NR94	+
chr19	10541930	10555759	TRANS_XXd0_chr19_minus_NR98	-
chr19	10566080	10577379	TRANS_XXd0_chr19_minus_NR99	-
chr19	10577180	10596849	TRANS_XXd0_chr19_plus_NR95	+
chr19	10590070	10605429	TRANS_XXd0_chr19_minus_NR100	-
chr19	10605570	10639759	TRANS_XXd0_chr19_plus_NR96	+
chr19	10687400	10688889	TRANS_XXd0_chr19_minus_NR101	-
chr19	10688800	10720179	TRANS_XXd0_chr19_plus_NR97	+
chr19	10856570	10881739	TRANS_XXd0_chr19_minus_NR102	-
chr19	10881770	10885719	TRANS_XXd0_chr19_plus_NR98	+
chr19	10895250	10914369	TRANS_XXd0_chr19_plus_NR99	+
chr19	10937000	10949269	TRANS_XXd0_chr19_minus_NR103	-
chr19	10949200	10950399	TRANS_XXd0_chr19_plus_NR100	+
chr19	10972990	10975559	TRANS_XXd0_chr19_plus_NR101	+
chr19	11121320	11122359	TRANS_XXd0_chr19_plus_NR102	+
chr19	11290250	11293829	TRANS_XXd0_chr19_minus_NR104	-
chr19	11770230	11824789	TRANS_XXd0_chr19_minus_NR105	-
chr19	11770390	11783619	TRANS_XXd0_chr19_plus_NR103	+
chr19	11907050	11912279	TRANS_XXd0_chr19_minus_NR106	-
chr19	11912450	11947799	TRANS_XXd0_chr19_plus_NR104	+
chr19	11964410	11965569	TRANS_XXd0_chr19_minus_NR107	-
chr19	11966110	11996079	TRANS_XXd0_chr19_plus_NR105	+
chr19	11985640	11992299	TRANS_XXd0_chr19_minus_NR108	-
chr19	12002240	12002799	TRANS_XXd0_chr19_plus_NR106	+
chr19	12010080	12011669	TRANS_XXd0_chr19_minus_NR109	-
chr19	12017600	12019269	TRANS_XXd0_chr19_minus_NR110	-
chr19	12478810	12502079	TRANS_XXd0_chr19_minus_NR111	-
chr19	12573530	12591089	TRANS_XXd0_chr19_plus_NR107	+
chr19	12595690	12597999	TRANS_XXd0_chr19_plus_NR108	+
chr19	12724120	12726399	TRANS_XXd0_chr19_plus_NR109	+
chr19	12730330	12737579	TRANS_XXd0_chr19_plus_NR110	+
chr19	12758290	12796099	TRANS_XXd0_chr19_minus_NR112	-
chr19	12795780	12799709	TRANS_XXd0_chr19_plus_NR111	+
chr19	14439640	14598069	TRANS_XXd0_chr19_minus_NR113	-
chr19	14598550	14602899	TRANS_XXd0_chr19_plus_NR112	+
chr19	14623670	14625199	TRANS_XXd0_chr19_plus_NR113	+
chr19	14635400	14636999	TRANS_XXd0_chr19_plus_NR114	+
chr19	14641400	14642099	TRANS_XXd0_chr19_plus_NR115	+
chr19	14652320	14655969	TRANS_XXd0_chr19_minus_NR114	-
chr19	14662930	14664229	TRANS_XXd0_chr19_minus_NR115	-
chr19	14677010	14686139	TRANS_XXd0_chr19_plus_NR116	+
chr19	14678270	14679939	TRANS_XXd0_chr19_minus_NR116	-
chr19	15193520	15194229	TRANS_XXd0_chr19_minus_NR117	-
chr19	15901440	15924989	TRANS_XXd0_chr19_minus_NR118	-
chr19	15925160	15927399	TRANS_XXd0_chr19_plus_NR117	+
chr19	15943160	15943799	TRANS_XXd0_chr19_plus_NR118	+
chr19	15949320	15984979	TRANS_XXd0_chr19_minus_NR119	-
chr19	15985060	15995399	TRANS_XXd0_chr19_plus_NR119	+
chr19	16024010	16036089	TRANS_XXd0_chr19_minus_NR120	-
chr19	16131200	16132549	TRANS_XXd0_chr19_minus_NR121	-
chr19	16133280	16399599	TRANS_XXd0_chr19_plus_NR120	+
chr19	16601470	16780969	TRANS_XXd0_chr19_minus_NR122	-
chr19	17136780	17225189	TRANS_XXd0_chr19_plus_NR121	+
chr19	17325550	17356629	TRANS_XXd0_chr19_minus_NR123	-
chr19	17394090	17405199	TRANS_XXd0_chr19_plus_NR122	+
chr19	18521840	18631809	TRANS_XXd0_chr19_minus_NR124	-
chr19	18602200	18602789	TRANS_XXd0_chr19_plus_NR123	+
chr19	18613510	18615599	TRANS_XXd0_chr19_plus_NR124	+
chr19	18631960	18655039	TRANS_XXd0_chr19_plus_NR125	+
chr19	18664140	18667899	TRANS_XXd0_chr19_plus_NR126	+
chr19	18670950	18711929	TRANS_XXd0_chr19_plus_NR127	+
chr19	18671810	18673109	TRANS_XXd0_chr19_minus_NR125	-
chr19	18708250	18713039	TRANS_XXd0_chr19_minus_NR126	-
chr19	18713250	18729499	TRANS_XXd0_chr19_plus_NR128	+
chr19	20372600	20390669	TRANS_XXd0_chr19_minus_NR127	-
chr19	21272300	21299739	TRANS_XXd0_chr19_plus_NR129	+
chr19	21576500	21652799	TRANS_XXd0_chr19_minus_NR128	-
chr19	21653670	21725589	TRANS_XXd0_chr19_plus_NR130	+
chr19	21659230	21674899	TRANS_XXd0_chr19_minus_NR129	-
chr19	21778350	21863849	TRANS_XXd0_chr19_plus_NR131	+
chr19	21789440	21791329	TRANS_XXd0_chr19_minus_NR130	-
chr19	22441030	22442089	TRANS_XXd0_chr19_plus_NR132	+
chr19	22706000	22722379	TRANS_XXd0_chr19_minus_NR131	-
chr19	22955100	23093999	TRANS_XXd0_chr19_minus_NR132	-
chr19	23041880	23048199	TRANS_XXd0_chr19_plus_NR133	+
chr19	23074440	23077249	TRANS_XXd0_chr19_plus_NR134	+
chr19	23082600	23082799	TRANS_XXd0_chr19_plus_NR135	+
chr19	23094000	23095199	TRANS_XXd0_chr19_minus_NR133	-
chr19	23095200	23098819	TRANS_XXd0_chr19_minus_NR134	-
chr19	23096810	23184519	TRANS_XXd0_chr19_plus_NR136	+
chr19	23131700	23136589	TRANS_XXd0_chr19_minus_NR135	-
chr19	23168350	23273899	TRANS_XXd0_chr19_minus_NR136	-
chr19	23619750	23620289	TRANS_XXd0_chr19_plus_NR137	+
chr19	23656400	23657449	TRANS_XXd0_chr19_minus_NR137	-
chr19	23657500	23659339	TRANS_XXd0_chr19_plus_NR138	+
chr19	23675830	23676729	TRANS_XXd0_chr19_plus_NR139	+
chr19	23685670	23687369	TRANS_XXd0_chr19_minus_NR138	-
chr19	23687420	23737169	TRANS_XXd0_chr19_plus_NR140	+
chr19	23905200	23956769	TRANS_XXd0_chr19_minus_NR139	-
chr19	24087480	24225029	TRANS_XXd0_chr19_minus_NR140	-
chr19	24174350	24174989	TRANS_XXd0_chr19_plus_NR141	+
chr19	24189000	24189489	TRANS_XXd0_chr19_plus_NR142	+
chr19	24197200	24198559	TRANS_XXd0_chr19_plus_NR143	+
chr19	24253550	24280909	TRANS_XXd0_chr19_minus_NR141	-
chr19	24289710	24555879	TRANS_XXd0_chr19_minus_NR142	-
chr19	24477560	24481799	TRANS_XXd0_chr19_plus_NR144	+
chr19	24919290	24961609	TRANS_XXd0_chr19_minus_NR143	-
chr19	25236740	25370959	TRANS_XXd0_chr19_plus_NR145	+
chr19	25474080	25487459	TRANS_XXd0_chr19_minus_NR144	-
chr19	25479420	25498599	TRANS_XXd0_chr19_plus_NR146	+
chr19	25505640	25605159	TRANS_XXd0_chr19_plus_NR147	+
chr19	26140860	26141399	TRANS_XXd0_chr19_plus_NR148	+
chr19	27370140	27429829	TRANS_XXd0_chr19_minus_NR145	-
chr19	27430050	27433539	TRANS_XXd0_chr19_plus_NR149	+
chr19	27700400	27702909	TRANS_XXd0_chr19_minus_NR146	-
chr19	27702600	27702799	TRANS_XXd0_chr19_plus_NR150	+
chr19	27703070	27706199	TRANS_XXd0_chr19_plus_NR151	+
chr19	27758270	28011559	TRANS_XXd0_chr19_minus_NR147	-
chr19	28011760	28014949	TRANS_XXd0_chr19_plus_NR152	+
chr19	28180600	28182899	TRANS_XXd0_chr19_minus_NR148	-
chr19	28250850	28680019	TRANS_XXd0_chr19_minus_NR149	-
chr19	28473930	28475959	TRANS_XXd0_chr19_plus_NR153	+
chr19	28555330	28556999	TRANS_XXd0_chr19_plus_NR154	+
chr19	28566830	28568099	TRANS_XXd0_chr19_plus_NR155	+
chr19	28646470	28647399	TRANS_XXd0_chr19_plus_NR156	+
chr19	28835140	28917809	TRANS_XXd0_chr19_plus_NR157	+
chr19	28989030	28990389	TRANS_XXd0_chr19_minus_NR150	-
chr19	28990370	29033199	TRANS_XXd0_chr19_plus_NR158	+
chr19	28999600	29000459	TRANS_XXd0_chr19_minus_NR151	-
chr19	29004660	29008109	TRANS_XXd0_chr19_minus_NR152	-
chr19	29018820	29047939	TRANS_XXd0_chr19_minus_NR153	-
chr19	29100270	29101139	TRANS_XXd0_chr19_minus_NR154	-
chr19	29101410	29161479	TRANS_XXd0_chr19_plus_NR159	+
chr19	29247410	29251389	TRANS_XXd0_chr19_minus_NR155	-
chr19	29348630	29361889	TRANS_XXd0_chr19_minus_NR156	-
chr19	29522360	29622229	TRANS_XXd0_chr19_plus_NR160	+
chr19	29601740	29648379	TRANS_XXd0_chr19_minus_NR157	-
chr19	29672510	29673919	TRANS_XXd0_chr19_plus_NR161	+
chr19	29711220	29812979	TRANS_XXd0_chr19_minus_NR158	-
chr19	29806660	29810959	TRANS_XXd0_chr19_plus_NR162	+
chr19	30029000	30030309	TRANS_XXd0_chr19_plus_NR163	+
chr19	30029010	30030359	TRANS_XXd0_chr19_minus_NR159	-
chr19	30030510	30104019	TRANS_XXd0_chr19_plus_NR164	+
chr19	30091760	30175439	TRANS_XXd0_chr19_minus_NR160	-
chr19	30185870	30191399	TRANS_XXd0_chr19_plus_NR165	+
chr19	31083000	31093899	TRANS_XXd0_chr19_plus_NR166	+
chr19	31113940	31121239	TRANS_XXd0_chr19_plus_NR167	+
chr19	32172740	32175589	TRANS_XXd0_chr19_plus_NR168	+
chr19	32195120	32196129	TRANS_XXd0_chr19_plus_NR169	+
chr19	32239420	32240199	TRANS_XXd0_chr19_plus_NR170	+
chr19	32240870	32243529	TRANS_XXd0_chr19_plus_NR171	+
chr19	32465910	32466569	TRANS_XXd0_chr19_minus_NR161	-
chr19	32483460	32485859	TRANS_XXd0_chr19_minus_NR162	-
chr19	32485970	32521969	TRANS_XXd0_chr19_plus_NR172	+
chr19	32655520	32712309	TRANS_XXd0_chr19_minus_NR163	-
chr19	32688800	32689529	TRANS_XXd0_chr19_plus_NR173	+
chr19	32712400	32713399	TRANS_XXd0_chr19_plus_NR174	+
chr19	32754400	32757409	TRANS_XXd0_chr19_minus_NR164	-
chr19	32757810	32873649	TRANS_XXd0_chr19_plus_NR175	+
chr19	33391810	33399399	TRANS_XXd0_chr19_plus_NR176	+
chr19	33589770	33594339	TRANS_XXd0_chr19_plus_NR177	+
chr19	33673030	33673529	TRANS_XXd0_chr19_minus_NR165	-
chr19	33761310	33762919	TRANS_XXd0_chr19_plus_NR178	+
chr19	34192230	34245299	TRANS_XXd0_chr19_plus_NR179	+
chr19	34787280	34879379	TRANS_XXd0_chr19_minus_NR166	-
chr19	34859890	34862539	TRANS_XXd0_chr19_plus_NR180	+
chr19	34878130	34883129	TRANS_XXd0_chr19_plus_NR181	+
chr19	34921350	34922599	TRANS_XXd0_chr19_minus_NR167	-
chr19	34922370	35010409	TRANS_XXd0_chr19_plus_NR182	+
chr19	36083720	36108489	TRANS_XXd0_chr19_plus_NR183	+
chr19	36235460	36253199	TRANS_XXd0_chr19_plus_NR184	+
chr19	36550020	36554389	TRANS_XXd0_chr19_minus_NR168	-
chr19	36732000	36736669	TRANS_XXd0_chr19_minus_NR169	-
chr19	36831600	36834159	TRANS_XXd0_chr19_minus_NR170	-
chr19	36833230	36834049	TRANS_XXd0_chr19_plus_NR185	+
chr19	36834590	36902619	TRANS_XXd0_chr19_plus_NR186	+
chr19	36922400	36926029	TRANS_XXd0_chr19_minus_NR171	-
chr19	36926130	37015109	TRANS_XXd0_chr19_plus_NR187	+
chr19	37207570	37237199	TRANS_XXd0_chr19_plus_NR188	+
chr19	37250040	37252359	TRANS_XXd0_chr19_minus_NR172	-
chr19	37371960	37376279	TRANS_XXd0_chr19_minus_NR173	-
chr19	37376360	37428879	TRANS_XXd0_chr19_plus_NR189	+
chr19	37430200	37434689	TRANS_XXd0_chr19_minus_NR174	-
chr19	37434840	37442789	TRANS_XXd0_chr19_plus_NR190	+
chr19	37898800	38043759	TRANS_XXd0_chr19_minus_NR175	-
chr19	37921470	37923199	TRANS_XXd0_chr19_plus_NR191	+
chr19	38051200	38054519	TRANS_XXd0_chr19_minus_NR176	-
chr19	38055020	38079819	TRANS_XXd0_chr19_plus_NR192	+
chr19	38055610	38057149	TRANS_XXd0_chr19_minus_NR177	-
chr19	38175000	38224149	TRANS_XXd0_chr19_minus_NR178	-
chr19	38278370	38325989	TRANS_XXd0_chr19_minus_NR179	-
chr19	38326100	38333799	TRANS_XXd0_chr19_plus_NR193	+
chr19	38326410	38327399	TRANS_XXd0_chr19_minus_NR180	-
chr19	38348640	38351029	TRANS_XXd0_chr19_plus_NR194	+
chr19	38387160	38388899	TRANS_XXd0_chr19_plus_NR195	+
chr19	38394000	38395999	TRANS_XXd0_chr19_minus_NR181	-
chr19	38396420	38419469	TRANS_XXd0_chr19_plus_NR196	+
chr19	38481170	38791639	TRANS_XXd0_chr19_plus_NR197	+
chr19	38523540	38526969	TRANS_XXd0_chr19_minus_NR182	-
chr19	38688410	38689279	TRANS_XXd0_chr19_minus_NR183	-
chr19	38783160	38819209	TRANS_XXd0_chr19_minus_NR184	-
chr19	38819320	38821379	TRANS_XXd0_chr19_plus_NR198	+
chr19	38836950	38930599	TRANS_XXd0_chr19_plus_NR199	+
chr19	38927830	38930849	TRANS_XXd0_chr19_minus_NR185	-
chr19	38930960	38976239	TRANS_XXd0_chr19_plus_NR200	+
chr19	38973840	38974999	TRANS_XXd0_chr19_minus_NR186	-
chr19	40217150	40271559	TRANS_XXd0_chr19_minus_NR187	-
chr19	40271640	40272599	TRANS_XXd0_chr19_plus_NR201	+
chr19	40288240	40513779	TRANS_XXd0_chr19_minus_NR188	-
chr19	40549730	40588399	TRANS_XXd0_chr19_minus_NR189	-
chr19	40588530	40591559	TRANS_XXd0_chr19_plus_NR202	+
chr19	40592940	40612239	TRANS_XXd0_chr19_minus_NR190	-
chr19	40831290	40851379	TRANS_XXd0_chr19_plus_NR203	+
chr19	40872440	40873469	TRANS_XXd0_chr19_minus_NR191	-
chr19	40894170	40923229	TRANS_XXd0_chr19_plus_NR204	+
chr19	40935580	40937599	TRANS_XXd0_chr19_plus_NR205	+
chr19	40995760	40996999	TRANS_XXd0_chr19_plus_NR206	+
chr19	41207930	41263979	TRANS_XXd0_chr19_minus_NR192	-
chr19	41236400	41236979	TRANS_XXd0_chr19_plus_NR207	+
chr19	41263950	41265389	TRANS_XXd0_chr19_plus_NR208	+
chr19	41480630	41482919	TRANS_XXd0_chr19_minus_NR193	-
chr19	41752840	41802049	TRANS_XXd0_chr19_minus_NR194	-
chr19	41856640	41896189	TRANS_XXd0_chr19_minus_NR195	-
chr19	41910000	41911779	TRANS_XXd0_chr19_minus_NR196	-
chr19	41911990	41928759	TRANS_XXd0_chr19_plus_NR209	+
chr19	41912570	41933299	TRANS_XXd0_chr19_minus_NR197	-
chr19	41933490	41953909	TRANS_XXd0_chr19_plus_NR210	+
chr19	41934920	41981129	TRANS_XXd0_chr19_minus_NR198	-
chr19	41981500	42043279	TRANS_XXd0_chr19_plus_NR211	+
chr19	42089230	42090599	TRANS_XXd0_chr19_plus_NR212	+
chr19	42115200	42129049	TRANS_XXd0_chr19_minus_NR199	-
chr19	42129450	42136039	TRANS_XXd0_chr19_minus_NR200	-
chr19	42136300	42141129	TRANS_XXd0_chr19_plus_NR213	+
chr19	42147720	42158799	TRANS_XXd0_chr19_plus_NR214	+
chr19	42170630	42198059	TRANS_XXd0_chr19_plus_NR215	+
chr19	42280740	42431759	TRANS_XXd0_chr19_minus_NR201	-
chr19	42298150	42299979	TRANS_XXd0_chr19_plus_NR216	+
chr19	42432240	42435799	TRANS_XXd0_chr19_plus_NR217	+
chr19	42518800	42602889	TRANS_XXd0_chr19_plus_NR218	+
chr19	42664590	42668999	TRANS_XXd0_chr19_plus_NR219	+
chr19	42693350	42701499	TRANS_XXd0_chr19_minus_NR202	-
chr19	42727650	42752779	TRANS_XXd0_chr19_minus_NR203	-
chr19	42754100	42779959	TRANS_XXd0_chr19_minus_NR204	-
chr19	43440410	43480949	TRANS_XXd0_chr19_plus_NR220	+
chr19	43495830	43524519	TRANS_XXd0_chr19_minus_NR205	-
chr19	43675190	43678099	TRANS_XXd0_chr19_plus_NR221	+
chr19	43689740	43736479	TRANS_XXd0_chr19_plus_NR222	+
chr19	43732370	43752969	TRANS_XXd0_chr19_minus_NR206	-
chr19	43738410	43739999	TRANS_XXd0_chr19_plus_NR223	+
chr19	43753020	43769599	TRANS_XXd0_chr19_plus_NR224	+
chr19	43848000	43848199	TRANS_XXd0_chr19_plus_NR225	+
chr19	43848440	43848919	TRANS_XXd0_chr19_plus_NR226	+
chr19	43874570	43877999	TRANS_XXd0_chr19_plus_NR227	+
chr19	44107540	44112199	TRANS_XXd0_chr19_plus_NR228	+
chr19	44241800	44248189	TRANS_XXd0_chr19_minus_NR207	-
chr19	44248490	44251379	TRANS_XXd0_chr19_plus_NR229	+
chr19	44263300	44267069	TRANS_XXd0_chr19_minus_NR208	-
chr19	44273550	44280879	TRANS_XXd0_chr19_minus_NR209	-
chr19	44281000	44284169	TRANS_XXd0_chr19_minus_NR210	-
chr19	44284260	44293859	TRANS_XXd0_chr19_minus_NR211	-
chr19	44284420	44290049	TRANS_XXd0_chr19_plus_NR230	+
chr19	44293050	44293569	TRANS_XXd0_chr19_plus_NR231	+
chr19	44294070	44322179	TRANS_XXd0_chr19_plus_NR232	+
chr19	44312460	44314639	TRANS_XXd0_chr19_minus_NR212	-
chr19	44378950	44407719	TRANS_XXd0_chr19_minus_NR213	-
chr19	44386040	44388499	TRANS_XXd0_chr19_plus_NR233	+
chr19	44388840	44390769	TRANS_XXd0_chr19_plus_NR234	+
chr19	44408030	44411179	TRANS_XXd0_chr19_plus_NR235	+
chr19	44536010	44555429	TRANS_XXd0_chr19_minus_NR214	-
chr19	44555200	44555949	TRANS_XXd0_chr19_plus_NR236	+
chr19	44562860	44582129	TRANS_XXd0_chr19_plus_NR237	+
chr19	44696200	44699199	TRANS_XXd0_chr19_plus_NR238	+
chr19	44719870	44722239	TRANS_XXd0_chr19_plus_NR239	+
chr19	44926900	44931599	TRANS_XXd0_chr19_minus_NR215	-
chr19	44931160	45003649	TRANS_XXd0_chr19_plus_NR240	+
chr19	45343200	45343999	TRANS_XXd0_chr19_plus_NR241	+
chr19	45350420	45352809	TRANS_XXd0_chr19_minus_NR216	-
chr19	45363750	45534999	TRANS_XXd0_chr19_plus_NR242	+
chr19	45450600	45451399	TRANS_XXd0_chr19_minus_NR217	-
chr19	45551840	45560529	TRANS_XXd0_chr19_minus_NR218	-
chr19	45560600	45585249	TRANS_XXd0_chr19_plus_NR243	+
chr19	45561250	45561799	TRANS_XXd0_chr19_minus_NR219	-
chr19	45746270	45783489	TRANS_XXd0_chr19_minus_NR220	-
chr19	45804170	45998549	TRANS_XXd0_chr19_minus_NR221	-
chr19	45991600	45992279	TRANS_XXd0_chr19_plus_NR244	+
chr19	46003520	46012199	TRANS_XXd0_chr19_plus_NR245	+
chr19	46022800	46045649	TRANS_XXd0_chr19_minus_NR222	-
chr19	46054000	46057109	TRANS_XXd0_chr19_minus_NR223	-
chr19	46056570	46086819	TRANS_XXd0_chr19_plus_NR246	+
chr19	46073800	46075759	TRANS_XXd0_chr19_minus_NR224	-
chr19	46152540	46288179	TRANS_XXd0_chr19_plus_NR247	+
chr19	46305660	46315549	TRANS_XXd0_chr19_plus_NR248	+
chr19	46327410	46338639	TRANS_XXd0_chr19_minus_NR225	-
chr19	46328170	46333199	TRANS_XXd0_chr19_plus_NR249	+
chr19	46344000	46344949	TRANS_XXd0_chr19_minus_NR226	-
chr19	46356930	46379659	TRANS_XXd0_chr19_plus_NR250	+
chr19	46375330	46395739	TRANS_XXd0_chr19_minus_NR227	-
chr19	46396920	46499599	TRANS_XXd0_chr19_plus_NR251	+
chr19	46487260	46503749	TRANS_XXd0_chr19_minus_NR228	-
chr19	46500200	46523179	TRANS_XXd0_chr19_plus_NR252	+
chr19	46521800	46573159	TRANS_XXd0_chr19_minus_NR229	-
chr19	46545200	46545679	TRANS_XXd0_chr19_plus_NR253	+
chr19	46573370	46626489	TRANS_XXd0_chr19_plus_NR254	+
chr19	46598090	46598929	TRANS_XXd0_chr19_minus_NR230	-
chr19	46687400	46690149	TRANS_XXd0_chr19_minus_NR231	-
chr19	46689920	46703379	TRANS_XXd0_chr19_plus_NR255	+
chr19	46707470	46743599	TRANS_XXd0_chr19_plus_NR256	+
chr19	46760000	46760499	TRANS_XXd0_chr19_plus_NR257	+
chr19	46761620	46891479	TRANS_XXd0_chr19_plus_NR258	+
chr19	46875970	46962299	TRANS_XXd0_chr19_minus_NR232	-
chr19	47024400	47050879	TRANS_XXd0_chr19_minus_NR233	-
chr19	47050360	47053199	TRANS_XXd0_chr19_plus_NR259	+
chr19	47063260	47067699	TRANS_XXd0_chr19_minus_NR234	-
chr19	47067810	47090399	TRANS_XXd0_chr19_plus_NR260	+
chr19	47079780	47090659	TRANS_XXd0_chr19_minus_NR235	-
chr19	47090770	47140419	TRANS_XXd0_chr19_plus_NR261	+
chr19	47174600	47178919	TRANS_XXd0_chr19_minus_NR236	-
chr19	47259140	47464509	TRANS_XXd0_chr19_minus_NR237	-
chr19	47285810	47288339	TRANS_XXd0_chr19_plus_NR262	+
chr19	47322410	47322779	TRANS_XXd0_chr19_plus_NR263	+
chr19	47495530	47537089	TRANS_XXd0_chr19_minus_NR238	-
chr19	47536800	47537659	TRANS_XXd0_chr19_plus_NR264	+
chr19	47578600	47579429	TRANS_XXd0_chr19_minus_NR239	-
chr19	47580030	47650749	TRANS_XXd0_chr19_plus_NR265	+
chr19	47705600	47706979	TRANS_XXd0_chr19_plus_NR266	+
chr19	47731750	47748129	TRANS_XXd0_chr19_plus_NR267	+
chr19	47736500	47837589	TRANS_XXd0_chr19_minus_NR240	-
chr19	47827630	47831599	TRANS_XXd0_chr19_plus_NR268	+
chr19	47850810	47919299	TRANS_XXd0_chr19_minus_NR241	-
chr19	47855030	47871709	TRANS_XXd0_chr19_plus_NR269	+
chr19	47984720	47985699	TRANS_XXd0_chr19_minus_NR242	-
chr19	52937960	53038639	TRANS_XXd0_chr19_minus_NR243	-
chr19	53048040	53064519	TRANS_XXd0_chr19_minus_NR244	-
chr19	53105080	53105889	TRANS_XXd0_chr19_minus_NR245	-
chr19	53142780	53257209	TRANS_XXd0_chr19_plus_NR270	+
chr19	53310550	53384569	TRANS_XXd0_chr19_plus_NR271	+
chr19	53371970	53390559	TRANS_XXd0_chr19_minus_NR246	-
chr19	53390810	53397639	TRANS_XXd0_chr19_plus_NR272	+
chr19	53421600	53422129	TRANS_XXd0_chr19_plus_NR273	+
chr19	53529150	53543629	TRANS_XXd0_chr19_plus_NR274	+
chr19	53593870	53597009	TRANS_XXd0_chr19_minus_NR247	-
chr19	53597020	53598599	TRANS_XXd0_chr19_plus_NR275	+
chr19	53597980	53600069	TRANS_XXd0_chr19_minus_NR248	-
chr19	53600410	53651529	TRANS_XXd0_chr19_plus_NR276	+
chr19	53677330	53866859	TRANS_XXd0_chr19_plus_NR277	+
chr19	53811820	53825119	TRANS_XXd0_chr19_minus_NR249	-
chr19	53902020	53903599	TRANS_XXd0_chr19_minus_NR250	-
chr19	53924340	53944469	TRANS_XXd0_chr19_minus_NR251	-
chr19	53943870	53945399	TRANS_XXd0_chr19_plus_NR278	+
chr19	54120430	54123709	TRANS_XXd0_chr19_minus_NR252	-
chr19	55065780	55099369	TRANS_XXd0_chr19_minus_NR253	-
chr19	55099510	55103379	TRANS_XXd0_chr19_plus_NR279	+
chr19	55285800	55316019	TRANS_XXd0_chr19_minus_NR254	-
chr19	55316180	55627799	TRANS_XXd0_chr19_plus_NR280	+
chr19	55741800	55936279	TRANS_XXd0_chr19_plus_NR281	+
chr19	56396920	56411309	TRANS_XXd0_chr19_plus_NR282	+
chr19	56526670	56548469	TRANS_XXd0_chr19_minus_NR255	-
chr19	56548480	56606049	TRANS_XXd0_chr19_plus_NR283	+
chr19	56664380	56674599	TRANS_XXd0_chr19_plus_NR284	+
chr19	56778990	56822189	TRANS_XXd0_chr19_minus_NR256	-
chr19	57098090	57101199	TRANS_XXd0_chr19_plus_NR285	+
chr19	57332600	57360759	TRANS_XXd0_chr19_minus_NR257	-
chr19	57358400	57359179	TRANS_XXd0_chr19_plus_NR286	+
chr19	57361100	57392409	TRANS_XXd0_chr19_plus_NR287	+
chr19	57372800	57375259	TRANS_XXd0_chr19_minus_NR258	-
chr19	57452930	57496689	TRANS_XXd0_chr19_plus_NR288	+
chr19	57608200	57610669	TRANS_XXd0_chr19_minus_NR259	-
chr19	57611050	58137799	TRANS_XXd0_chr19_plus_NR289	+
chr19	57643740	57668099	TRANS_XXd0_chr19_minus_NR260	-
chr19	58798480	58943649	TRANS_XXd0_chr19_minus_NR261	-
chr19	58943400	58972599	TRANS_XXd0_chr19_plus_NR290	+
chr19	59267600	59345599	TRANS_XXd0_chr19_minus_NR262	-
chr19	59707430	59709789	TRANS_XXd0_chr19_plus_NR291	+
chr19	59893850	59943389	TRANS_XXd0_chr19_minus_NR263	-
chr19	60164050	60226669	TRANS_XXd0_chr19_minus_NR264	-
chr19	60487800	60580929	TRANS_XXd0_chr19_minus_NR265	-
chr19	60580320	60593989	TRANS_XXd0_chr19_plus_NR292	+
chr19	60735800	60737829	TRANS_XXd0_chr19_minus_NR266	-
chr19	60737810	60739199	TRANS_XXd0_chr19_plus_NR293	+
chr19	60756060	60760979	TRANS_XXd0_chr19_plus_NR294	+
chr19	60756980	60790649	TRANS_XXd0_chr19_minus_NR267	-
chr19	60789950	60792869	TRANS_XXd0_chr19_plus_NR295	+
chr19	60811080	60811799	TRANS_XXd0_chr19_minus_NR268	-
chr19	60811590	60852929	TRANS_XXd0_chr19_plus_NR296	+
chr19	60829570	60874539	TRANS_XXd0_chr19_minus_NR269	-
chr19	60887000	60890139	TRANS_XXd0_chr19_minus_NR270	-
chr19	61074420	61140809	TRANS_XXd0_chr19_minus_NR271	-
chr19	61131320	61131919	TRANS_XXd0_chr19_plus_NR297	+
chr19	61140890	61141999	TRANS_XXd0_chr19_plus_NR298	+
chr19	61151600	61159179	TRANS_XXd0_chr19_plus_NR299	+
chr19	61174440	61176289	TRANS_XXd0_chr19_minus_NR272	-
chr19	61292780	61313519	TRANS_XXd0_chr19_minus_NR273	-
chrX	6400040	6653019	TRANS_XXd0_chrX_plus_NR1	+
chrX	7147230	7319289	TRANS_XXd0_chrX_minus_NR1	-
chrX	7556230	7574029	TRANS_XXd0_chrX_minus_NR2	-
chrX	7574560	7605379	TRANS_XXd0_chrX_minus_NR3	-
chrX	7646400	7648869	TRANS_XXd0_chrX_minus_NR4	-
chrX	7657380	7679879	TRANS_XXd0_chrX_plus_NR2	+
chrX	7662200	7671359	TRANS_XXd0_chrX_minus_NR5	-
chrX	7697190	7713899	TRANS_XXd0_chrX_plus_NR3	+
chrX	7719020	7722749	TRANS_XXd0_chrX_minus_NR6	-
chrX	7722330	7731399	TRANS_XXd0_chrX_plus_NR4	+
chrX	7733780	7737879	TRANS_XXd0_chrX_plus_NR5	+
chrX	7762670	7777909	TRANS_XXd0_chrX_plus_NR6	+
chrX	7790000	7840419	TRANS_XXd0_chrX_plus_NR7	+
chrX	7841370	7898859	TRANS_XXd0_chrX_plus_NR8	+
chrX	7894520	7899239	TRANS_XXd0_chrX_minus_NR7	-
chrX	7899330	7905799	TRANS_XXd0_chrX_plus_NR9	+
chrX	7906060	7910599	TRANS_XXd0_chrX_plus_NR10	+
chrX	7919860	7924889	TRANS_XXd0_chrX_plus_NR11	+
chrX	7920900	7947819	TRANS_XXd0_chrX_minus_NR8	-
chrX	7948200	7979559	TRANS_XXd0_chrX_plus_NR12	+
chrX	8049010	8076739	TRANS_XXd0_chrX_plus_NR13	+
chrX	8058240	8074719	TRANS_XXd0_chrX_minus_NR9	-
chrX	8083320	8090899	TRANS_XXd0_chrX_minus_NR10	-
chrX	8094880	8096439	TRANS_XXd0_chrX_minus_NR11	-
chrX	8097040	8105999	TRANS_XXd0_chrX_plus_NR14	+
chrX	8127640	8145689	TRANS_XXd0_chrX_minus_NR12	-
chrX	8130440	8131199	TRANS_XXd0_chrX_plus_NR15	+
chrX	8132190	8142349	TRANS_XXd0_chrX_plus_NR16	+
chrX	8145360	8160359	TRANS_XXd0_chrX_plus_NR17	+
chrX	8146840	8175929	TRANS_XXd0_chrX_minus_NR13	-
chrX	8175630	8185519	TRANS_XXd0_chrX_plus_NR18	+
chrX	8176200	8192889	TRANS_XXd0_chrX_minus_NR14	-
chrX	8193850	8206879	TRANS_XXd0_chrX_minus_NR15	-
chrX	8216970	8219839	TRANS_XXd0_chrX_minus_NR16	-
chrX	8219960	8225529	TRANS_XXd0_chrX_plus_NR19	+
chrX	8230430	8241629	TRANS_XXd0_chrX_plus_NR20	+
chrX	8231470	8252659	TRANS_XXd0_chrX_minus_NR17	-
chrX	8252260	8253539	TRANS_XXd0_chrX_plus_NR21	+
chrX	8852820	8882289	TRANS_XXd0_chrX_plus_NR22	+
chrX	9063000	9065789	TRANS_XXd0_chrX_plus_NR23	+
chrX	9272790	9319849	TRANS_XXd0_chrX_plus_NR24	+
chrX	9649890	9662949	TRANS_XXd0_chrX_minus_NR18	-
chrX	10099000	10216739	TRANS_XXd0_chrX_minus_NR19	-
chrX	10485120	10596589	TRANS_XXd0_chrX_plus_NR25	+
chrX	10715060	10721479	TRANS_XXd0_chrX_plus_NR26	+
chrX	11922640	11927199	TRANS_XXd0_chrX_minus_NR20	-
chrX	11927390	11928679	TRANS_XXd0_chrX_plus_NR27	+
chrX	12005790	12006999	TRANS_XXd0_chrX_plus_NR28	+
chrX	12034300	12080549	TRANS_XXd0_chrX_minus_NR21	-
chrX	12140250	12141719	TRANS_XXd0_chrX_plus_NR29	+
chrX	12148860	12160499	TRANS_XXd0_chrX_minus_NR22	-
chrX	12151880	12154589	TRANS_XXd0_chrX_plus_NR30	+
chrX	12225350	12226609	TRANS_XXd0_chrX_plus_NR31	+
chrX	12264670	12265229	TRANS_XXd0_chrX_plus_NR32	+
chrX	12285280	12290119	TRANS_XXd0_chrX_plus_NR33	+
chrX	12525130	12543629	TRANS_XXd0_chrX_minus_NR23	-
chrX	12530600	12532399	TRANS_XXd0_chrX_plus_NR34	+
chrX	12540000	12540489	TRANS_XXd0_chrX_plus_NR35	+
chrX	12586400	12587589	TRANS_XXd0_chrX_minus_NR24	-
chrX	12587810	12647899	TRANS_XXd0_chrX_plus_NR36	+
chrX	12598980	12612789	TRANS_XXd0_chrX_minus_NR25	-
chrX	12643380	12762089	TRANS_XXd0_chrX_minus_NR26	-
chrX	12673260	12685789	TRANS_XXd0_chrX_plus_NR37	+
chrX	12762050	12768549	TRANS_XXd0_chrX_plus_NR38	+
chrX	12840230	12841799	TRANS_XXd0_chrX_plus_NR39	+
chrX	12928020	12930289	TRANS_XXd0_chrX_plus_NR40	+
chrX	12936930	12944729	TRANS_XXd0_chrX_plus_NR41	+
chrX	12977890	12979699	TRANS_XXd0_chrX_plus_NR42	+
chrX	13010810	13011999	TRANS_XXd0_chrX_plus_NR43	+
chrX	13012000	13020789	TRANS_XXd0_chrX_plus_NR44	+
chrX	13037800	13041839	TRANS_XXd0_chrX_minus_NR27	-
chrX	13041840	13071169	TRANS_XXd0_chrX_plus_NR45	+
chrX	13071530	13174039	TRANS_XXd0_chrX_plus_NR46	+
chrX	13202620	13204139	TRANS_XXd0_chrX_plus_NR47	+
chrX	13203800	13208099	TRANS_XXd0_chrX_minus_NR28	-
chrX	13216200	13216869	TRANS_XXd0_chrX_plus_NR48	+
chrX	13217970	13218649	TRANS_XXd0_chrX_minus_NR29	-
chrX	13229950	13231199	TRANS_XXd0_chrX_minus_NR30	-
chrX	13230980	13231799	TRANS_XXd0_chrX_plus_NR49	+
chrX	13271400	13281079	TRANS_XXd0_chrX_minus_NR31	-
chrX	13279000	13279729	TRANS_XXd0_chrX_plus_NR50	+
chrX	13281030	13297479	TRANS_XXd0_chrX_plus_NR51	+
chrX	13341000	13347579	TRANS_XXd0_chrX_minus_NR32	-
chrX	13344830	13346799	TRANS_XXd0_chrX_plus_NR52	+
chrX	13497120	13846749	TRANS_XXd0_chrX_minus_NR33	-
chrX	16618630	16643999	TRANS_XXd0_chrX_plus_NR53	+
chrX	17251560	17272629	TRANS_XXd0_chrX_plus_NR54	+
chrX	17533140	17572279	TRANS_XXd0_chrX_minus_NR34	-
chrX	17725450	17725939	TRANS_XXd0_chrX_plus_NR55	+
chrX	17750400	17751539	TRANS_XXd0_chrX_minus_NR35	-
chrX	18160460	18162289	TRANS_XXd0_chrX_minus_NR36	-
chrX	18162620	18288659	TRANS_XXd0_chrX_plus_NR56	+
chrX	19193470	19237869	TRANS_XXd0_chrX_minus_NR37	-
chrX	19902440	19906789	TRANS_XXd0_chrX_minus_NR38	-
chrX	19907280	19908589	TRANS_XXd0_chrX_plus_NR57	+
chrX	20357950	20358799	TRANS_XXd0_chrX_plus_NR58	+
chrX	20364560	20416539	TRANS_XXd0_chrX_plus_NR59	+
chrX	20424490	20425369	TRANS_XXd0_chrX_minus_NR39	-
chrX	20425760	20473949	TRANS_XXd0_chrX_plus_NR60	+
chrX	20581030	20581369	TRANS_XXd0_chrX_minus_NR40	-
chrX	20613640	20617569	TRANS_XXd0_chrX_minus_NR41	-
chrX	20617790	20659819	TRANS_XXd0_chrX_plus_NR61	+
chrX	20657490	20658599	TRANS_XXd0_chrX_minus_NR42	-
chrX	20662930	20722379	TRANS_XXd0_chrX_plus_NR62	+
chrX	20684180	20688589	TRANS_XXd0_chrX_minus_NR43	-
chrX	20793820	20794539	TRANS_XXd0_chrX_minus_NR44	-
chrX	20797810	20866609	TRANS_XXd0_chrX_plus_NR63	+
chrX	20847600	20848399	TRANS_XXd0_chrX_minus_NR45	-
chrX	20856890	20920999	TRANS_XXd0_chrX_minus_NR46	-
chrX	20870180	20891689	TRANS_XXd0_chrX_plus_NR64	+
chrX	20924160	20962009	TRANS_XXd0_chrX_minus_NR47	-
chrX	20961680	21015109	TRANS_XXd0_chrX_plus_NR65	+
chrX	21017170	21062039	TRANS_XXd0_chrX_minus_NR48	-
chrX	21062100	21063369	TRANS_XXd0_chrX_plus_NR66	+
chrX	21062860	21063399	TRANS_XXd0_chrX_minus_NR49	-
chrX	21078800	21089529	TRANS_XXd0_chrX_minus_NR50	-
chrX	21311820	21334799	TRANS_XXd0_chrX_minus_NR51	-
chrX	23215740	23365059	TRANS_XXd0_chrX_minus_NR52	-
chrX	23364800	23365939	TRANS_XXd0_chrX_plus_NR67	+
chrX	23693060	23824209	TRANS_XXd0_chrX_plus_NR68	+
chrX	35886800	35888589	TRANS_XXd0_chrX_minus_NR53	-
chrX	35888700	36089589	TRANS_XXd0_chrX_plus_NR69	+
chrX	36112090	36177979	TRANS_XXd0_chrX_plus_NR70	+
chrX	36328420	36372999	TRANS_XXd0_chrX_plus_NR71	+
chrX	36598210	36616689	TRANS_XXd0_chrX_plus_NR72	+
chrX	36603650	36645379	TRANS_XXd0_chrX_minus_NR54	-
chrX	36743690	36779079	TRANS_XXd0_chrX_plus_NR73	+
chrX	36744320	36744839	TRANS_XXd0_chrX_minus_NR55	-
chrX	36793400	36864199	TRANS_XXd0_chrX_minus_NR56	-
chrX	36793800	36794399	TRANS_XXd0_chrX_plus_NR74	+
chrX	36795650	36803579	TRANS_XXd0_chrX_plus_NR75	+
chrX	36871420	36874209	TRANS_XXd0_chrX_minus_NR57	-
chrX	36873800	36874199	TRANS_XXd0_chrX_plus_NR76	+
chrX	36874350	36896789	TRANS_XXd0_chrX_plus_NR77	+
chrX	36879420	36903459	TRANS_XXd0_chrX_minus_NR58	-
chrX	36903440	36904599	TRANS_XXd0_chrX_plus_NR78	+
chrX	36911020	36989499	TRANS_XXd0_chrX_minus_NR59	-
chrX	36983930	36984569	TRANS_XXd0_chrX_plus_NR79	+
chrX	37072670	37085189	TRANS_XXd0_chrX_minus_NR60	-
chrX	37090140	37110329	TRANS_XXd0_chrX_minus_NR61	-
chrX	37110610	37111599	TRANS_XXd0_chrX_plus_NR80	+
chrX	37126000	37127149	TRANS_XXd0_chrX_minus_NR62	-
chrX	37126790	37173549	TRANS_XXd0_chrX_plus_NR81	+
chrX	37184910	37191169	TRANS_XXd0_chrX_minus_NR63	-
chrX	37191230	37194599	TRANS_XXd0_chrX_plus_NR82	+
chrX	37244980	37249689	TRANS_XXd0_chrX_plus_NR83	+
chrX	37754400	37754739	TRANS_XXd0_chrX_plus_NR84	+
chrX	37804840	37811679	TRANS_XXd0_chrX_plus_NR85	+
chrX	37826970	37830099	TRANS_XXd0_chrX_plus_NR86	+
chrX	37899100	37901779	TRANS_XXd0_chrX_minus_NR64	-
chrX	38189750	38204999	TRANS_XXd0_chrX_plus_NR87	+
chrX	38456400	38576189	TRANS_XXd0_chrX_minus_NR65	-
chrX	38471000	38471579	TRANS_XXd0_chrX_plus_NR88	+
chrX	38473370	38475169	TRANS_XXd0_chrX_plus_NR89	+
chrX	38521800	38522399	TRANS_XXd0_chrX_plus_NR90	+
chrX	38565180	38568289	TRANS_XXd0_chrX_plus_NR91	+
chrX	38600590	38623429	TRANS_XXd0_chrX_plus_NR92	+
chrX	38607640	38635109	TRANS_XXd0_chrX_minus_NR66	-
chrX	38635000	38636799	TRANS_XXd0_chrX_plus_NR93	+
chrX	41688000	41688899	TRANS_XXd0_chrX_minus_NR67	-
chrX	41790490	41911899	TRANS_XXd0_chrX_minus_NR68	-
chrX	42017050	42018209	TRANS_XXd0_chrX_minus_NR69	-
chrX	42056600	42060259	TRANS_XXd0_chrX_minus_NR70	-
chrX	42059630	42114649	TRANS_XXd0_chrX_plus_NR94	+
chrX	42146860	42150589	TRANS_XXd0_chrX_minus_NR71	-
chrX	42148800	42150599	TRANS_XXd0_chrX_plus_NR95	+
chrX	42150690	42296319	TRANS_XXd0_chrX_plus_NR96	+
chrX	42489730	42491569	TRANS_XXd0_chrX_plus_NR97	+
chrX	44784600	44790199	TRANS_XXd0_chrX_minus_NR72	-
chrX	47900310	47900859	TRANS_XXd0_chrX_plus_NR98	+
chrX	47912470	47968469	TRANS_XXd0_chrX_plus_NR99	+
chrX	47968670	47974219	TRANS_XXd0_chrX_minus_NR73	-
chrX	47971600	47977149	TRANS_XXd0_chrX_plus_NR100	+
chrX	48108660	48142099	TRANS_XXd0_chrX_plus_NR101	+
chrX	48161050	48208679	TRANS_XXd0_chrX_minus_NR74	-
chrX	48255810	48257199	TRANS_XXd0_chrX_minus_NR75	-
chrX	48256870	48283409	TRANS_XXd0_chrX_plus_NR102	+
chrX	48469480	48513489	TRANS_XXd0_chrX_minus_NR76	-
chrX	48532820	48594419	TRANS_XXd0_chrX_minus_NR77	-
chrX	48595700	48596359	TRANS_XXd0_chrX_minus_NR78	-
chrX	48623440	48667999	TRANS_XXd0_chrX_plus_NR103	+
chrX	48693200	48694889	TRANS_XXd0_chrX_minus_NR79	-
chrX	48695050	48698619	TRANS_XXd0_chrX_plus_NR104	+
chrX	48893420	48894069	TRANS_XXd0_chrX_minus_NR80	-
chrX	48894290	48897799	TRANS_XXd0_chrX_plus_NR105	+
chrX	49003620	49288359	TRANS_XXd0_chrX_minus_NR81	-
chrX	49660840	49661499	TRANS_XXd0_chrX_plus_NR106	+
chrX	50537350	50566669	TRANS_XXd0_chrX_plus_NR107	+
chrX	50554570	50635279	TRANS_XXd0_chrX_minus_NR82	-
chrX	50635390	50635999	TRANS_XXd0_chrX_plus_NR108	+
chrX	50841400	50892979	TRANS_XXd0_chrX_plus_NR109	+
chrX	50997650	51018139	TRANS_XXd0_chrX_minus_NR83	-
chrX	51018430	51020779	TRANS_XXd0_chrX_plus_NR110	+
chrX	51747820	51801069	TRANS_XXd0_chrX_minus_NR84	-
chrX	51967050	51972779	TRANS_XXd0_chrX_minus_NR85	-
chrX	52039900	52165369	TRANS_XXd0_chrX_minus_NR86	-
chrX	52165460	52168649	TRANS_XXd0_chrX_plus_NR111	+
chrX	52169000	52169859	TRANS_XXd0_chrX_minus_NR87	-
chrX	52266710	52613969	TRANS_XXd0_chrX_minus_NR88	-
chrX	52349060	52349559	TRANS_XXd0_chrX_plus_NR112	+
chrX	52650000	52652169	TRANS_XXd0_chrX_minus_NR89	-
chrX	52772300	52772779	TRANS_XXd0_chrX_minus_NR90	-
chrX	52791180	52803919	TRANS_XXd0_chrX_plus_NR113	+
chrX	52898570	52899509	TRANS_XXd0_chrX_plus_NR114	+
chrX	52912260	52967719	TRANS_XXd0_chrX_plus_NR115	+
chrX	52960830	52961909	TRANS_XXd0_chrX_minus_NR91	-
chrX	52988110	53026049	TRANS_XXd0_chrX_plus_NR116	+
chrX	53048600	53057209	TRANS_XXd0_chrX_minus_NR92	-
chrX	53241730	53269819	TRANS_XXd0_chrX_minus_NR93	-
chrX	53342730	53370519	TRANS_XXd0_chrX_minus_NR94	-
chrX	53641230	53643719	TRANS_XXd0_chrX_minus_NR95	-
chrX	53668400	53670439	TRANS_XXd0_chrX_minus_NR96	-
chrX	53689130	53716909	TRANS_XXd0_chrX_minus_NR97	-
chrX	53724810	53740729	TRANS_XXd0_chrX_plus_NR117	+
chrX	53733780	53757909	TRANS_XXd0_chrX_minus_NR98	-
chrX	53956360	53975029	TRANS_XXd0_chrX_minus_NR99	-
chrX	53973980	53979199	TRANS_XXd0_chrX_plus_NR118	+
chrX	56345480	56346329	TRANS_XXd0_chrX_minus_NR100	-
chrX	56346410	56372579	TRANS_XXd0_chrX_plus_NR119	+
chrX	56374560	56386199	TRANS_XXd0_chrX_plus_NR120	+
chrX	56454860	56510899	TRANS_XXd0_chrX_plus_NR121	+
chrX	56467200	56467999	TRANS_XXd0_chrX_minus_NR101	-
chrX	56571510	56597939	TRANS_XXd0_chrX_minus_NR102	-
chrX	56609810	56669899	TRANS_XXd0_chrX_plus_NR122	+
chrX	56729820	56731599	TRANS_XXd0_chrX_minus_NR103	-
chrX	56731760	56801239	TRANS_XXd0_chrX_plus_NR123	+
chrX	57051820	57053829	TRANS_XXd0_chrX_minus_NR104	-
chrX	57053330	57065549	TRANS_XXd0_chrX_plus_NR124	+
chrX	57354430	57392999	TRANS_XXd0_chrX_minus_NR105	-
chrX	57409220	57495669	TRANS_XXd0_chrX_plus_NR125	+
chrX	57941440	57944939	TRANS_XXd0_chrX_minus_NR106	-
chrX	57944850	57945539	TRANS_XXd0_chrX_plus_NR126	+
chrX	57950400	57951539	TRANS_XXd0_chrX_minus_NR107	-
chrX	57951630	57952739	TRANS_XXd0_chrX_plus_NR127	+
chrX	58024100	58030599	TRANS_XXd0_chrX_minus_NR108	-
chrX	58030630	58048979	TRANS_XXd0_chrX_plus_NR128	+
chrX	58036650	58039889	TRANS_XXd0_chrX_minus_NR109	-
chrX	60040890	60179169	TRANS_XXd0_chrX_minus_NR110	-
chrX	60168610	60172849	TRANS_XXd0_chrX_plus_NR129	+
chrX	60182900	60186369	TRANS_XXd0_chrX_plus_NR130	+
chrX	60404180	60406999	TRANS_XXd0_chrX_plus_NR131	+
chrX	60483550	60504489	TRANS_XXd0_chrX_plus_NR132	+
chrX	60548020	60560539	TRANS_XXd0_chrX_plus_NR133	+
chrX	60890410	60893439	TRANS_XXd0_chrX_minus_NR111	-
chrX	61722430	61724099	TRANS_XXd0_chrX_plus_NR134	+
chrX	62775200	62776739	TRANS_XXd0_chrX_minus_NR112	-
chrX	66777410	66778839	TRANS_XXd0_chrX_minus_NR113	-
chrX	68676040	68678429	TRANS_XXd0_chrX_minus_NR114	-
chrX	68678750	68744769	TRANS_XXd0_chrX_plus_NR135	+
chrX	68761840	68821329	TRANS_XXd0_chrX_plus_NR136	+
chrX	69604890	69606279	TRANS_XXd0_chrX_minus_NR115	-
chrX	70331210	70365049	TRANS_XXd0_chrX_minus_NR116	-
chrX	70364880	70366569	TRANS_XXd0_chrX_plus_NR137	+
chrX	70384630	70385799	TRANS_XXd0_chrX_minus_NR117	-
chrX	70385880	70392999	TRANS_XXd0_chrX_plus_NR138	+
chrX	70455520	70477149	TRANS_XXd0_chrX_minus_NR118	-
chrX	70478320	70479199	TRANS_XXd0_chrX_minus_NR119	-
chrX	70478960	70483269	TRANS_XXd0_chrX_plus_NR139	+
chrX	70711330	70712939	TRANS_XXd0_chrX_minus_NR120	-
chrX	70713200	70715759	TRANS_XXd0_chrX_minus_NR121	-
chrX	71215040	71332989	TRANS_XXd0_chrX_plus_NR140	+
chrX	71218210	71218999	TRANS_XXd0_chrX_minus_NR122	-
chrX	71412740	71492739	TRANS_XXd0_chrX_minus_NR123	-
chrX	71555930	71568749	TRANS_XXd0_chrX_plus_NR141	+
chrX	71558060	71558579	TRANS_XXd0_chrX_minus_NR124	-
chrX	71559660	71560659	TRANS_XXd0_chrX_minus_NR125	-
chrX	71816040	71816999	TRANS_XXd0_chrX_minus_NR126	-
chrX	71816800	71841499	TRANS_XXd0_chrX_plus_NR142	+
chrX	71962920	71974139	TRANS_XXd0_chrX_plus_NR143	+
chrX	72253600	72274759	TRANS_XXd0_chrX_minus_NR127	-
chrX	72363200	72386849	TRANS_XXd0_chrX_minus_NR128	-
chrX	72905400	72918409	TRANS_XXd0_chrX_minus_NR129	-
chrX	72918600	72968159	TRANS_XXd0_chrX_plus_NR144	+
chrX	72987370	73034319	TRANS_XXd0_chrX_plus_NR145	+
chrX	73015930	73039689	TRANS_XXd0_chrX_minus_NR130	-
chrX	73050030	73055419	TRANS_XXd0_chrX_plus_NR146	+
chrX	73051320	73054059	TRANS_XXd0_chrX_minus_NR131	-
chrX	73068880	73097049	TRANS_XXd0_chrX_minus_NR132	-
chrX	73097260	73103199	TRANS_XXd0_chrX_plus_NR147	+
chrX	73192180	73204269	TRANS_XXd0_chrX_plus_NR148	+
chrX	73214340	73231819	TRANS_XXd0_chrX_plus_NR149	+
chrX	73265620	73266599	TRANS_XXd0_chrX_plus_NR150	+
chrX	73342630	73367129	TRANS_XXd0_chrX_plus_NR151	+
chrX	73383600	73401739	TRANS_XXd0_chrX_minus_NR133	-
chrX	73401890	73402589	TRANS_XXd0_chrX_plus_NR152	+
chrX	73430850	73459379	TRANS_XXd0_chrX_minus_NR134	-
chrX	73459240	73460199	TRANS_XXd0_chrX_plus_NR153	+
chrX	73503080	73569599	TRANS_XXd0_chrX_plus_NR154	+
chrX	73639410	73644789	TRANS_XXd0_chrX_plus_NR155	+
chrX	73668480	73716159	TRANS_XXd0_chrX_minus_NR135	-
chrX	73673170	73692789	TRANS_XXd0_chrX_plus_NR156	+
chrX	73716690	73746989	TRANS_XXd0_chrX_plus_NR157	+
chrX	73735000	73739239	TRANS_XXd0_chrX_minus_NR136	-
chrX	73739600	73748169	TRANS_XXd0_chrX_minus_NR137	-
chrX	73747800	73749149	TRANS_XXd0_chrX_plus_NR158	+
chrX	73772770	73786909	TRANS_XXd0_chrX_minus_NR138	-
chrX	73786790	73805239	TRANS_XXd0_chrX_plus_NR159	+
chrX	73888110	73930829	TRANS_XXd0_chrX_minus_NR139	-
chrX	73915010	73916519	TRANS_XXd0_chrX_plus_NR160	+
chrX	73922080	73922659	TRANS_XXd0_chrX_plus_NR161	+
chrX	73930940	73944089	TRANS_XXd0_chrX_plus_NR162	+
chrX	73931470	73966969	TRANS_XXd0_chrX_minus_NR140	-
chrX	73973430	73975499	TRANS_XXd0_chrX_minus_NR141	-
chrX	73996860	74002199	TRANS_XXd0_chrX_plus_NR163	+
chrX	74006500	74011199	TRANS_XXd0_chrX_plus_NR164	+
chrX	74011730	74085629	TRANS_XXd0_chrX_minus_NR142	-
chrX	74170660	74171399	TRANS_XXd0_chrX_plus_NR165	+
chrX	74218840	74246549	TRANS_XXd0_chrX_minus_NR143	-
chrX	74253200	74254589	TRANS_XXd0_chrX_minus_NR144	-
chrX	74254790	74262499	TRANS_XXd0_chrX_plus_NR166	+
chrX	74268420	74270599	TRANS_XXd0_chrX_minus_NR145	-
chrX	74270860	74275879	TRANS_XXd0_chrX_plus_NR167	+
chrX	74279270	74282649	TRANS_XXd0_chrX_minus_NR146	-
chrX	74282750	74311849	TRANS_XXd0_chrX_plus_NR168	+
chrX	74296220	74297199	TRANS_XXd0_chrX_minus_NR147	-
chrX	74313050	74325189	TRANS_XXd0_chrX_plus_NR169	+
chrX	74328040	74328969	TRANS_XXd0_chrX_minus_NR148	-
chrX	74342400	74353609	TRANS_XXd0_chrX_minus_NR149	-
chrX	74359020	74368519	TRANS_XXd0_chrX_minus_NR150	-
chrX	74368580	74370399	TRANS_XXd0_chrX_plus_NR170	+
chrX	74368820	74373289	TRANS_XXd0_chrX_minus_NR151	-
chrX	74373440	74376399	TRANS_XXd0_chrX_plus_NR171	+
chrX	74378200	74393229	TRANS_XXd0_chrX_minus_NR152	-
chrX	74393290	74460669	TRANS_XXd0_chrX_plus_NR172	+
chrX	74400680	74428919	TRANS_XXd0_chrX_minus_NR153	-
chrX	74429340	74429999	TRANS_XXd0_chrX_minus_NR154	-
chrX	74969800	75084749	TRANS_XXd0_chrX_minus_NR155	-
chrX	75096070	75113279	TRANS_XXd0_chrX_plus_NR173	+
chrX	75102750	75130979	TRANS_XXd0_chrX_minus_NR156	-
chrX	75155960	75158439	TRANS_XXd0_chrX_plus_NR174	+
chrX	75179920	75382409	TRANS_XXd0_chrX_minus_NR157	-
chrX	75231670	75232559	TRANS_XXd0_chrX_plus_NR175	+
chrX	75382420	75403809	TRANS_XXd0_chrX_plus_NR176	+
chrX	75396000	75416569	TRANS_XXd0_chrX_minus_NR158	-
chrX	75416680	75465089	TRANS_XXd0_chrX_plus_NR177	+
chrX	75514330	75581199	TRANS_XXd0_chrX_plus_NR178	+
chrX	75573680	75578219	TRANS_XXd0_chrX_minus_NR159	-
chrX	75709020	75764669	TRANS_XXd0_chrX_minus_NR160	-
chrX	75764470	75767949	TRANS_XXd0_chrX_plus_NR179	+
chrX	75783450	75875159	TRANS_XXd0_chrX_minus_NR161	-
chrX	77429420	77433209	TRANS_XXd0_chrX_minus_NR162	-
chrX	77456540	77456989	TRANS_XXd0_chrX_plus_NR180	+
chrX	77509250	77510799	TRANS_XXd0_chrX_plus_NR181	+
chrX	77511020	77666899	TRANS_XXd0_chrX_plus_NR182	+
chrX	77747450	77796189	TRANS_XXd0_chrX_minus_NR163	-
chrX	77796080	77797999	TRANS_XXd0_chrX_plus_NR183	+
chrX	78452200	78583919	TRANS_XXd0_chrX_minus_NR164	-
chrX	79195030	79195519	TRANS_XXd0_chrX_plus_NR184	+
chrX	79619360	79671519	TRANS_XXd0_chrX_minus_NR165	-
chrX	79635590	79637879	TRANS_XXd0_chrX_plus_NR185	+
chrX	79755500	79758739	TRANS_XXd0_chrX_minus_NR166	-
chrX	81070680	81108019	TRANS_XXd0_chrX_plus_NR186	+
chrX	84407290	84443109	TRANS_XXd0_chrX_minus_NR167	-
chrX	85048290	85210929	TRANS_XXd0_chrX_plus_NR187	+
chrX	85075910	85077749	TRANS_XXd0_chrX_minus_NR168	-
chrX	85572810	85573799	TRANS_XXd0_chrX_minus_NR169	-
chrX	85574040	85646019	TRANS_XXd0_chrX_plus_NR188	+
chrX	85696470	85776619	TRANS_XXd0_chrX_minus_NR170	-
chrX	85776920	85783199	TRANS_XXd0_chrX_plus_NR189	+
chrX	86191780	86197929	TRANS_XXd0_chrX_plus_NR190	+
chrX	88580380	88603019	TRANS_XXd0_chrX_plus_NR191	+
chrX	89008420	89012259	TRANS_XXd0_chrX_plus_NR192	+
chrX	89882430	89883499	TRANS_XXd0_chrX_minus_NR171	-
chrX	93299910	93632159	TRANS_XXd0_chrX_minus_NR172	-
chrX	93631800	93633359	TRANS_XXd0_chrX_plus_NR193	+
chrX	93654870	93674939	TRANS_XXd0_chrX_plus_NR194	+
chrX	93675220	93753599	TRANS_XXd0_chrX_plus_NR195	+
chrX	93738300	93832169	TRANS_XXd0_chrX_minus_NR173	-
chrX	93968670	93977689	TRANS_XXd0_chrX_plus_NR196	+
chrX	93980590	93989399	TRANS_XXd0_chrX_plus_NR197	+
chrX	94017220	94018479	TRANS_XXd0_chrX_plus_NR198	+
chrX	94029200	94030239	TRANS_XXd0_chrX_minus_NR174	-
chrX	94122600	94150639	TRANS_XXd0_chrX_minus_NR175	-
chrX	94174200	94177879	TRANS_XXd0_chrX_minus_NR176	-
chrX	94178140	94180799	TRANS_XXd0_chrX_plus_NR199	+
chrX	94187170	94212659	TRANS_XXd0_chrX_minus_NR177	-
chrX	94212980	94215569	TRANS_XXd0_chrX_plus_NR200	+
chrX	94231860	94234759	TRANS_XXd0_chrX_minus_NR178	-
chrX	94234960	94287769	TRANS_XXd0_chrX_plus_NR201	+
chrX	94367120	94444479	TRANS_XXd0_chrX_plus_NR202	+
chrX	94535250	94542039	TRANS_XXd0_chrX_minus_NR179	-
chrX	94636090	94654019	TRANS_XXd0_chrX_plus_NR203	+
chrX	95021080	95026679	TRANS_XXd0_chrX_minus_NR180	-
chrX	95069000	95166519	TRANS_XXd0_chrX_minus_NR181	-
chrX	95418810	95444839	TRANS_XXd0_chrX_minus_NR182	-
chrX	95635070	95658419	TRANS_XXd0_chrX_minus_NR183	-
chrX	95711710	95933399	TRANS_XXd0_chrX_plus_NR204	+
chrX	95918520	95956899	TRANS_XXd0_chrX_minus_NR184	-
chrX	95959210	95968719	TRANS_XXd0_chrX_minus_NR185	-
chrX	96096020	96176199	TRANS_XXd0_chrX_plus_NR205	+
chrX	96842920	96844149	TRANS_XXd0_chrX_plus_NR206	+
chrX	96844640	96845769	TRANS_XXd0_chrX_minus_NR186	-
chrX	97316430	97377219	TRANS_XXd0_chrX_minus_NR187	-
chrX	98542760	98543999	TRANS_XXd0_chrX_plus_NR207	+
chrX	98546750	98549569	TRANS_XXd0_chrX_plus_NR208	+
chrX	98552330	98891079	TRANS_XXd0_chrX_minus_NR188	-
chrX	98910520	98911289	TRANS_XXd0_chrX_plus_NR209	+
chrX	98934800	98938089	TRANS_XXd0_chrX_minus_NR189	-
chrX	98936600	98952559	TRANS_XXd0_chrX_plus_NR210	+
chrX	99056510	99058009	TRANS_XXd0_chrX_minus_NR190	-
chrX	99135200	99135949	TRANS_XXd0_chrX_minus_NR191	-
chrX	99136090	99157579	TRANS_XXd0_chrX_plus_NR211	+
chrX	99231600	99232599	TRANS_XXd0_chrX_minus_NR192	-
chrX	99463200	99470709	TRANS_XXd0_chrX_minus_NR193	-
chrX	99557260	99560759	TRANS_XXd0_chrX_plus_NR212	+
chrX	99860400	99861999	TRANS_XXd0_chrX_minus_NR194	-
chrX	99975600	100406569	TRANS_XXd0_chrX_plus_NR213	+
chrX	100428910	100437749	TRANS_XXd0_chrX_plus_NR214	+
chrX	100489280	100494169	TRANS_XXd0_chrX_minus_NR195	-
chrX	100494350	100523569	TRANS_XXd0_chrX_plus_NR215	+
chrX	100610630	100625949	TRANS_XXd0_chrX_minus_NR196	-
chrX	100626090	100729169	TRANS_XXd0_chrX_plus_NR216	+
chrX	100626400	100626999	TRANS_XXd0_chrX_minus_NR197	-
chrX	100838400	101059659	TRANS_XXd0_chrX_minus_NR198	-
chrX	101075910	101222539	TRANS_XXd0_chrX_minus_NR199	-
chrX	101084500	101090559	TRANS_XXd0_chrX_plus_NR217	+
chrX	101252800	101254259	TRANS_XXd0_chrX_minus_NR200	-
chrX	101254420	101262999	TRANS_XXd0_chrX_plus_NR218	+
chrX	101274130	101298669	TRANS_XXd0_chrX_plus_NR219	+
chrX	101328400	101332529	TRANS_XXd0_chrX_minus_NR201	-
chrX	101332880	101335379	TRANS_XXd0_chrX_plus_NR220	+
chrX	101339060	101343779	TRANS_XXd0_chrX_minus_NR202	-
chrX	101343970	101346179	TRANS_XXd0_chrX_plus_NR221	+
chrX	101392840	101396389	TRANS_XXd0_chrX_minus_NR203	-
chrX	101396810	101399999	TRANS_XXd0_chrX_plus_NR222	+
chrX	101419600	101420759	TRANS_XXd0_chrX_plus_NR223	+
chrX	101429690	101495429	TRANS_XXd0_chrX_plus_NR224	+
chrX	101439940	101440409	TRANS_XXd0_chrX_minus_NR204	-
chrX	101474440	101481719	TRANS_XXd0_chrX_minus_NR205	-
chrX	101485840	101486699	TRANS_XXd0_chrX_minus_NR206	-
chrX	101522280	101604169	TRANS_XXd0_chrX_plus_NR225	+
chrX	101526750	101527789	TRANS_XXd0_chrX_minus_NR207	-
chrX	101528200	101529239	TRANS_XXd0_chrX_minus_NR208	-
chrX	101531200	101532519	TRANS_XXd0_chrX_minus_NR209	-
chrX	101623000	101624399	TRANS_XXd0_chrX_plus_NR226	+
chrX	101636470	101639399	TRANS_XXd0_chrX_plus_NR227	+
chrX	101637850	101641339	TRANS_XXd0_chrX_minus_NR210	-
chrX	101640070	101689269	TRANS_XXd0_chrX_plus_NR228	+
chrX	101790360	101794419	TRANS_XXd0_chrX_minus_NR211	-
chrX	101794620	101798879	TRANS_XXd0_chrX_plus_NR229	+
chrX	101849330	102094709	TRANS_XXd0_chrX_plus_NR230	+
chrX	102116800	102119159	TRANS_XXd0_chrX_minus_NR212	-
chrX	102119410	102134539	TRANS_XXd0_chrX_plus_NR231	+
chrX	102135950	102157089	TRANS_XXd0_chrX_minus_NR213	-
chrX	102157250	102160599	TRANS_XXd0_chrX_plus_NR232	+
chrX	102169200	102189329	TRANS_XXd0_chrX_minus_NR214	-
chrX	102252030	102252599	TRANS_XXd0_chrX_minus_NR215	-
chrX	102466620	102644259	TRANS_XXd0_chrX_minus_NR216	-
chrX	103129560	103134599	TRANS_XXd0_chrX_plus_NR233	+
chrX	103171200	103298149	TRANS_XXd0_chrX_minus_NR217	-
chrX	103227690	103228509	TRANS_XXd0_chrX_plus_NR234	+
chrX	103252580	103254039	TRANS_XXd0_chrX_plus_NR235	+
chrX	103299030	103311829	TRANS_XXd0_chrX_minus_NR218	-
chrX	103355910	103356409	TRANS_XXd0_chrX_minus_NR219	-
chrX	103356520	103406809	TRANS_XXd0_chrX_plus_NR236	+
chrX	103403800	103405149	TRANS_XXd0_chrX_minus_NR220	-
chrX	103431470	103487519	TRANS_XXd0_chrX_plus_NR237	+
chrX	103436630	103438239	TRANS_XXd0_chrX_minus_NR221	-
chrX	103952000	103981259	TRANS_XXd0_chrX_minus_NR222	-
chrX	103981330	103982599	TRANS_XXd0_chrX_plus_NR238	+
chrX	104174270	104200859	TRANS_XXd0_chrX_minus_NR223	-
chrX	104196860	104198689	TRANS_XXd0_chrX_plus_NR239	+
chrX	104253050	104256959	TRANS_XXd0_chrX_plus_NR240	+
chrX	104273310	104413849	TRANS_XXd0_chrX_minus_NR224	-
chrX	104413400	104415219	TRANS_XXd0_chrX_plus_NR241	+
chrX	104482810	104514349	TRANS_XXd0_chrX_plus_NR242	+
chrX	104534320	104671009	TRANS_XXd0_chrX_minus_NR225	-
chrX	104855420	104857279	TRANS_XXd0_chrX_minus_NR226	-
chrX	105031410	105070089	TRANS_XXd0_chrX_minus_NR227	-
chrX	105069970	105072399	TRANS_XXd0_chrX_plus_NR243	+
chrX	105070230	105079669	TRANS_XXd0_chrX_minus_NR228	-
chrX	105079760	105124529	TRANS_XXd0_chrX_plus_NR244	+
chrX	105791830	105929339	TRANS_XXd0_chrX_minus_NR229	-
chrX	105907450	105907759	TRANS_XXd0_chrX_plus_NR245	+
chrX	105922370	105923909	TRANS_XXd0_chrX_plus_NR246	+
chrX	105938000	105939199	TRANS_XXd0_chrX_plus_NR247	+
chrX	105939550	105956479	TRANS_XXd0_chrX_plus_NR248	+
chrX	105957470	105971999	TRANS_XXd0_chrX_plus_NR249	+
chrX	105964190	106011839	TRANS_XXd0_chrX_minus_NR230	-
chrX	106011680	106015399	TRANS_XXd0_chrX_plus_NR250	+
chrX	106015710	106133569	TRANS_XXd0_chrX_plus_NR251	+
chrX	106185890	106186589	TRANS_XXd0_chrX_plus_NR252	+
chrX	106186000	106187079	TRANS_XXd0_chrX_minus_NR231	-
chrX	106187160	106216409	TRANS_XXd0_chrX_plus_NR253	+
chrX	106206830	106221139	TRANS_XXd0_chrX_minus_NR232	-
chrX	106920620	106936199	TRANS_XXd0_chrX_plus_NR254	+
chrX	107783000	107816389	TRANS_XXd0_chrX_minus_NR233	-
chrX	108727970	108834329	TRANS_XXd0_chrX_minus_NR234	-
chrX	108834560	108972799	TRANS_XXd0_chrX_plus_NR255	+
chrX	109003760	109013559	TRANS_XXd0_chrX_minus_NR235	-
chrX	109095460	109159799	TRANS_XXd0_chrX_plus_NR256	+
chrX	111381000	111463379	TRANS_XXd0_chrX_minus_NR236	-
chrX	111566400	111697189	TRANS_XXd0_chrX_minus_NR237	-
chrX	112311350	112369689	TRANS_XXd0_chrX_plus_NR257	+
chrX	112600660	112634189	TRANS_XXd0_chrX_plus_NR258	+
chrX	112638600	112698699	TRANS_XXd0_chrX_minus_NR238	-
chrX	113029960	113185509	TRANS_XXd0_chrX_minus_NR239	-
chrX	114904870	114907399	TRANS_XXd0_chrX_plus_NR259	+
chrX	117297200	117299949	TRANS_XXd0_chrX_minus_NR240	-
chrX	117316930	117330309	TRANS_XXd0_chrX_plus_NR260	+
chrX	121231420	121232539	TRANS_XXd0_chrX_minus_NR241	-
chrX	121232680	121234179	TRANS_XXd0_chrX_plus_NR261	+
chrX	123103530	123154199	TRANS_XXd0_chrX_plus_NR262	+
chrX	127541670	127548089	TRANS_XXd0_chrX_minus_NR242	-
chrX	129736820	129737799	TRANS_XXd0_chrX_minus_NR243	-
chrX	129744200	129746089	TRANS_XXd0_chrX_minus_NR244	-
chrX	129745800	129747049	TRANS_XXd0_chrX_plus_NR263	+
chrX	129749770	130479219	TRANS_XXd0_chrX_plus_NR264	+
chrX	130543000	130548069	TRANS_XXd0_chrX_minus_NR245	-
chrX	133580690	133689029	TRANS_XXd0_chrX_minus_NR246	-
chrX	133887830	133898349	TRANS_XXd0_chrX_minus_NR247	-
chrX	134059320	134096149	TRANS_XXd0_chrX_plus_NR265	+
chrX	134193300	134276929	TRANS_XXd0_chrX_minus_NR248	-
chrX	134276870	134279599	TRANS_XXd0_chrX_plus_NR266	+
chrX	134295410	134307199	TRANS_XXd0_chrX_plus_NR267	+
chrX	134303800	134305599	TRANS_XXd0_chrX_minus_NR249	-
chrX	134306930	134308369	TRANS_XXd0_chrX_minus_NR250	-
chrX	134308170	134409749	TRANS_XXd0_chrX_plus_NR268	+
chrX	134393430	134394219	TRANS_XXd0_chrX_minus_NR251	-
chrX	134503580	134541669	TRANS_XXd0_chrX_minus_NR252	-
chrX	134584030	134600959	TRANS_XXd0_chrX_minus_NR253	-
chrX	134585670	134593579	TRANS_XXd0_chrX_plus_NR269	+
chrX	134601240	134625689	TRANS_XXd0_chrX_plus_NR270	+
chrX	134611200	134612729	TRANS_XXd0_chrX_minus_NR254	-
chrX	134717960	134730449	TRANS_XXd0_chrX_plus_NR271	+
chrX	134988800	135009369	TRANS_XXd0_chrX_minus_NR255	-
chrX	135008840	135022789	TRANS_XXd0_chrX_plus_NR272	+
chrX	135718670	135725399	TRANS_XXd0_chrX_minus_NR256	-
chrX	135724750	135731789	TRANS_XXd0_chrX_plus_NR273	+
chrX	135741700	135742609	TRANS_XXd0_chrX_minus_NR257	-
chrX	135742720	135806549	TRANS_XXd0_chrX_plus_NR274	+
chrX	135839060	135846389	TRANS_XXd0_chrX_plus_NR275	+
chrX	135884630	135885749	TRANS_XXd0_chrX_minus_NR258	-
chrX	135885900	135993239	TRANS_XXd0_chrX_plus_NR276	+
chrX	135993830	136000949	TRANS_XXd0_chrX_plus_NR277	+
chrX	136033360	136038199	TRANS_XXd0_chrX_plus_NR278	+
chrX	136042450	136045709	TRANS_XXd0_chrX_minus_NR259	-
chrX	136065400	136068189	TRANS_XXd0_chrX_minus_NR260	-
chrX	136072100	136085239	TRANS_XXd0_chrX_minus_NR261	-
chrX	136139020	136145849	TRANS_XXd0_chrX_plus_NR279	+
chrX	136164800	136172229	TRANS_XXd0_chrX_minus_NR262	-
chrX	136171400	136182149	TRANS_XXd0_chrX_plus_NR280	+
chrX	136209520	136215479	TRANS_XXd0_chrX_minus_NR263	-
chrX	136213600	136214999	TRANS_XXd0_chrX_plus_NR281	+
chrX	136242600	136245909	TRANS_XXd0_chrX_minus_NR264	-
chrX	136245080	136258999	TRANS_XXd0_chrX_plus_NR282	+
chrX	136270300	136277399	TRANS_XXd0_chrX_plus_NR283	+
chrX	136302500	136306239	TRANS_XXd0_chrX_minus_NR265	-
chrX	136713060	136741279	TRANS_XXd0_chrX_minus_NR266	-
chrX	136741400	136743679	TRANS_XXd0_chrX_minus_NR267	-
chrX	136741820	136841929	TRANS_XXd0_chrX_plus_NR284	+
chrX	136953400	136958019	TRANS_XXd0_chrX_minus_NR268	-
chrX	136981480	137038289	TRANS_XXd0_chrX_minus_NR269	-
chrX	137038060	137041289	TRANS_XXd0_chrX_plus_NR285	+
chrX	137049680	137093469	TRANS_XXd0_chrX_plus_NR286	+
chrX	137266280	137267999	TRANS_XXd0_chrX_plus_NR287	+
chrX	139238210	139357959	TRANS_XXd0_chrX_minus_NR270	-
chrX	139333850	139360409	TRANS_XXd0_chrX_plus_NR288	+
chrX	139610660	139677179	TRANS_XXd0_chrX_plus_NR289	+
chrX	139683400	139684869	TRANS_XXd0_chrX_minus_NR271	-
chrX	139684670	139762379	TRANS_XXd0_chrX_plus_NR290	+
chrX	139817780	139871629	TRANS_XXd0_chrX_minus_NR272	-
chrX	139922420	140062669	TRANS_XXd0_chrX_minus_NR273	-
chrX	139998280	139999129	TRANS_XXd0_chrX_plus_NR291	+
chrX	140455400	140456439	TRANS_XXd0_chrX_minus_NR274	-
chrX	140456710	140508739	TRANS_XXd0_chrX_plus_NR292	+
chrX	140485270	140485799	TRANS_XXd0_chrX_minus_NR275	-
chrX	140948460	140956709	TRANS_XXd0_chrX_minus_NR276	-
chrX	140956920	141165599	TRANS_XXd0_chrX_plus_NR293	+
chrX	142226770	142241479	TRANS_XXd0_chrX_plus_NR294	+
chrX	142314100	142390499	TRANS_XXd0_chrX_minus_NR277	-
chrX	142390700	142391669	TRANS_XXd0_chrX_plus_NR295	+
chrX	142833370	142966749	TRANS_XXd0_chrX_minus_NR278	-
chrX	144266220	144267329	TRANS_XXd0_chrX_plus_NR296	+
chrX	144268830	144269919	TRANS_XXd0_chrX_plus_NR297	+
chrX	144288000	144288199	TRANS_XXd0_chrX_plus_NR298	+
chrX	144304000	144304789	TRANS_XXd0_chrX_plus_NR299	+
chrX	144311670	144317949	TRANS_XXd0_chrX_minus_NR279	-
chrX	144318020	144484219	TRANS_XXd0_chrX_plus_NR300	+
chrX	145601820	145602289	TRANS_XXd0_chrX_minus_NR280	-
chrX	147466170	147554079	TRANS_XXd0_chrX_minus_NR281	-
chrX	150147420	150164539	TRANS_XXd0_chrX_plus_NR301	+
chrX	150378400	150459379	TRANS_XXd0_chrX_minus_NR282	-
chrX	150459230	150468789	TRANS_XXd0_chrX_plus_NR302	+
chrX	150486170	150588159	TRANS_XXd0_chrX_minus_NR283	-
chrX	150588210	150648469	TRANS_XXd0_chrX_plus_NR303	+
chrX	150644240	150657389	TRANS_XXd0_chrX_minus_NR284	-
chrX	150956860	150958999	TRANS_XXd0_chrX_plus_NR304	+
chrX	150971310	151017279	TRANS_XXd0_chrX_minus_NR285	-
chrX	151010400	151010889	TRANS_XXd0_chrX_plus_NR305	+
chrX	151017460	151021999	TRANS_XXd0_chrX_plus_NR306	+
chrX	151040020	151041549	TRANS_XXd0_chrX_minus_NR286	-
chrX	151045280	151047199	TRANS_XXd0_chrX_minus_NR287	-
chrX	151048410	151049929	TRANS_XXd0_chrX_minus_NR288	-
chrX	151067960	151096509	TRANS_XXd0_chrX_minus_NR289	-
chrX	151120600	151121989	TRANS_XXd0_chrX_plus_NR307	+
chrX	151124400	151124799	TRANS_XXd0_chrX_plus_NR308	+
chrX	151124820	151141529	TRANS_XXd0_chrX_plus_NR309	+
chrX	151166860	151169439	TRANS_XXd0_chrX_minus_NR290	-
chrX	151237600	151238679	TRANS_XXd0_chrX_minus_NR291	-
chrX	151336250	151345069	TRANS_XXd0_chrX_minus_NR292	-
chrX	151343900	151460029	TRANS_XXd0_chrX_plus_NR310	+
chrX	151413680	151414549	TRANS_XXd0_chrX_minus_NR293	-
chrX	151520670	151648869	TRANS_XXd0_chrX_plus_NR311	+
chrX	151801190	151943379	TRANS_XXd0_chrX_plus_NR312	+
chrX	151802290	151803399	TRANS_XXd0_chrX_minus_NR294	-
chrX	152001890	152015899	TRANS_XXd0_chrX_plus_NR313	+
chrX	152002820	152016859	TRANS_XXd0_chrX_minus_NR295	-
chrX	152016450	152085209	TRANS_XXd0_chrX_plus_NR314	+
chrX	152231000	152232929	TRANS_XXd0_chrX_minus_NR296	-
chrX	152233240	152280079	TRANS_XXd0_chrX_plus_NR315	+
chrX	152292100	152327469	TRANS_XXd0_chrX_minus_NR297	-
chrX	152327640	152328599	TRANS_XXd0_chrX_plus_NR316	+
chrX	152327800	152342449	TRANS_XXd0_chrX_minus_NR298	-
chrX	152342590	152343909	TRANS_XXd0_chrX_plus_NR317	+
chrX	152342890	152368999	TRANS_XXd0_chrX_minus_NR299	-
chrX	152368800	152405199	TRANS_XXd0_chrX_plus_NR318	+
chrX	152602510	152769659	TRANS_XXd0_chrX_minus_NR300	-
chrX	152690160	152692399	TRANS_XXd0_chrX_plus_NR319	+
chrX	152769800	152771999	TRANS_XXd0_chrX_plus_NR320	+
chrX	152778470	152780279	TRANS_XXd0_chrX_minus_NR301	-
chrX	152780000	152781539	TRANS_XXd0_chrX_plus_NR321	+
chrX	152787050	152788749	TRANS_XXd0_chrX_minus_NR302	-
chrX	152828870	152829599	TRANS_XXd0_chrX_minus_NR303	-
chrX	152829610	152833999	TRANS_XXd0_chrX_plus_NR322	+
chrX	152909550	152910189	TRANS_XXd0_chrX_minus_NR304	-
chrX	153006490	153009669	TRANS_XXd0_chrX_plus_NR323	+
chrX	153035050	153037589	TRANS_XXd0_chrX_minus_NR305	-
chrX	153139970	153176769	TRANS_XXd0_chrX_plus_NR324	+
chrX	153232010	153233389	TRANS_XXd0_chrX_minus_NR306	-
chrX	153273000	153282319	TRANS_XXd0_chrX_minus_NR307	-
chrX	153345420	153346399	TRANS_XXd0_chrX_minus_NR308	-
chrX	153363810	153364399	TRANS_XXd0_chrX_minus_NR309	-
chrX	153497310	153497979	TRANS_XXd0_chrX_minus_NR310	-
chrX	153498230	153507129	TRANS_XXd0_chrX_plus_NR325	+
chrX	153666600	153673399	TRANS_XXd0_chrX_plus_NR326	+
chrX	153723600	153745619	TRANS_XXd0_chrX_plus_NR327	+
chrX	153724800	153724969	TRANS_XXd0_chrX_minus_NR311	-
chrX	154983660	154995849	TRANS_XXd0_chrX_minus_NR312	-
chrX	155027200	155033299	TRANS_XXd0_chrX_minus_NR313	-
chrX	155050760	155063149	TRANS_XXd0_chrX_minus_NR314	-
chrX	155150930	155151399	TRANS_XXd0_chrX_minus_NR315	-
chrX	155211700	155216399	TRANS_XXd0_chrX_minus_NR316	-
chrX	155262490	155303199	TRANS_XXd0_chrX_plus_NR328	+
chrX	155297600	155303149	TRANS_XXd0_chrX_minus_NR317	-
chrX	155304140	155343969	TRANS_XXd0_chrX_plus_NR329	+
chrX	155304310	155306109	TRANS_XXd0_chrX_minus_NR318	-
chrX	155318000	155338449	TRANS_XXd0_chrX_minus_NR319	-
chrX	156302950	156303829	TRANS_XXd0_chrX_minus_NR320	-
chrX	157391850	157492159	TRANS_XXd0_chrX_minus_NR321	-
chrX	157492050	157493199	TRANS_XXd0_chrX_plus_NR330	+
chrX	157531010	157598669	TRANS_XXd0_chrX_minus_NR322	-
chrX	157596610	157597799	TRANS_XXd0_chrX_plus_NR331	+
chrX	157597930	157608359	TRANS_XXd0_chrX_plus_NR332	+
chrX	157612200	157613139	TRANS_XXd0_chrX_minus_NR323	-
chrX	157812580	158043399	TRANS_XXd0_chrX_minus_NR324	-
chrX	157817770	157823219	TRANS_XXd0_chrX_plus_NR333	+
chrX	159253800	159255539	TRANS_XXd0_chrX_minus_NR325	-
chrX	159256040	159370029	TRANS_XXd0_chrX_plus_NR334	+
chrX	159372200	159392439	TRANS_XXd0_chrX_plus_NR335	+
chrX	159414620	159512879	TRANS_XXd0_chrX_plus_NR336	+
chrX	159494070	159522429	TRANS_XXd0_chrX_minus_NR326	-
chrX	159526050	159528719	TRANS_XXd0_chrX_minus_NR327	-
chrX	159526760	159603289	TRANS_XXd0_chrX_plus_NR337	+
chrX	159584400	159585399	TRANS_XXd0_chrX_minus_NR328	-
chrX	159988230	159988579	TRANS_XXd0_chrX_plus_NR338	+
chrX	160103970	160138369	TRANS_XXd0_chrX_minus_NR329	-
chrX	160138290	160142779	TRANS_XXd0_chrX_plus_NR339	+
chrX	160180010	160181149	TRANS_XXd0_chrX_minus_NR330	-
chrX	160181190	160182299	TRANS_XXd0_chrX_plus_NR340	+
chrX	160390650	160499539	TRANS_XXd0_chrX_plus_NR341	+
chrX	160501040	160502549	TRANS_XXd0_chrX_minus_NR331	-
chrX	160502190	160606819	TRANS_XXd0_chrX_plus_NR342	+
chrX	160772720	160994669	TRANS_XXd0_chrX_minus_NR332	-
chrX	162718200	162718799	TRANS_XXd0_chrX_plus_NR343	+
chrX	162727580	162729599	TRANS_XXd0_chrX_plus_NR344	+
chrX	162735650	162738399	TRANS_XXd0_chrX_plus_NR345	+
chrX	162755260	162755909	TRANS_XXd0_chrX_minus_NR333	-
chrX	162756600	162760039	TRANS_XXd0_chrX_minus_NR334	-
chrX	162760410	162793669	TRANS_XXd0_chrX_plus_NR346	+
chrX	162775490	162829369	TRANS_XXd0_chrX_minus_NR335	-
chrX	162816400	162816909	TRANS_XXd0_chrX_plus_NR347	+
chrX	162829540	162832399	TRANS_XXd0_chrX_plus_NR348	+
chrX	162829600	162832309	TRANS_XXd0_chrX_minus_NR336	-
chrX	162832460	162837609	TRANS_XXd0_chrX_minus_NR337	-
chrX	162832630	162837769	TRANS_XXd0_chrX_plus_NR349	+
chrX	162901340	163037589	TRANS_XXd0_chrX_plus_NR350	+
chrX	163252600	163253399	TRANS_XXd0_chrX_minus_NR338	-
chrX	163253090	163254799	TRANS_XXd0_chrX_plus_NR351	+
chrX	163857200	163859389	TRANS_XXd0_chrX_plus_NR352	+
chrX	163863130	163869769	TRANS_XXd0_chrX_minus_NR339	-
chrX	163864930	163871459	TRANS_XXd0_chrX_plus_NR353	+
chrX	163875200	163876999	TRANS_XXd0_chrX_minus_NR340	-
chrX	163899650	163901719	TRANS_XXd0_chrX_plus_NR354	+
chrX	163905270	163908839	TRANS_XXd0_chrX_minus_NR341	-
chrX	163909150	163937189	TRANS_XXd0_chrX_plus_NR355	+
chrX	163925750	163958649	TRANS_XXd0_chrX_minus_NR342	-
chrX	163958290	163977309	TRANS_XXd0_chrX_plus_NR356	+
chrX	164056140	164076439	TRANS_XXd0_chrX_minus_NR343	-
chrX	164076270	164077529	TRANS_XXd0_chrX_plus_NR357	+
chrX	164269520	164412789	TRANS_XXd0_chrX_plus_NR358	+
chrX	164404130	164419389	TRANS_XXd0_chrX_minus_NR344	-
chrX	164415090	164455499	TRANS_XXd0_chrX_plus_NR359	+
chrX	164444400	164446459	TRANS_XXd0_chrX_minus_NR345	-
chrX	164931640	164980319	TRANS_XXd0_chrX_minus_NR346	-
chrX	164980690	165003909	TRANS_XXd0_chrX_plus_NR360	+
chrX	164995060	165003169	TRANS_XXd0_chrX_minus_NR347	-
chrX	166170450	166200399	TRANS_XXd0_chrX_plus_NR361	+
chrX	166421160	166479679	TRANS_XXd0_chrX_minus_NR348	-
chrX	166440760	166455409	TRANS_XXd0_chrX_plus_NR362	+
chrX	166478920	166479509	TRANS_XXd0_chrX_plus_NR363	+
chrX	166479860	166481599	TRANS_XXd0_chrX_plus_NR364	+
chrX	166508240	166509999	TRANS_XXd0_chrX_plus_NR365	+
chrX	166510240	166514199	TRANS_XXd0_chrX_plus_NR366	+
chrX	166514320	166521369	TRANS_XXd0_chrX_plus_NR367	+
chrX	166528330	166540379	TRANS_XXd0_chrX_plus_NR368	+
chrX	166617730	166619199	TRANS_XXd0_chrX_plus_NR369	+
chrX	166619410	166625569	TRANS_XXd0_chrX_plus_NR370	+
chrX	167205070	167209159	TRANS_XXd0_chrX_minus_NR349	-
chrX	167212220	167213379	TRANS_XXd0_chrX_plus_NR371	+
chrX	167339230	167382709	TRANS_XXd0_chrX_minus_NR350	-
chrX	168646930	168673859	TRANS_XXd0_chrX_minus_NR351	-
chrX	169260890	169320339	TRANS_XXd0_chrX_minus_NR352	-
chrX	169320630	169371889	TRANS_XXd0_chrX_plus_NR372	+

### Sheet: 2
Chromosome	Start	End	TU_id	Strand
chr1	3204800	3671489	TRANS_XXd2_chr1_minus_NR1	-
chr1	3671680	3674019	TRANS_XXd2_chr1_plus_NR1	+
chr1	4755890	4785719	TRANS_XXd2_chr1_minus_NR2	-
chr1	4784730	4785599	TRANS_XXd2_chr1_plus_NR2	+
chr1	4785790	4789399	TRANS_XXd2_chr1_plus_NR3	+
chr1	4789660	4802789	TRANS_XXd2_chr1_minus_NR3	-
chr1	4805640	4807809	TRANS_XXd2_chr1_minus_NR4	-
chr1	4807860	4909109	TRANS_XXd2_chr1_plus_NR4	+
chr1	4846660	4857649	TRANS_XXd2_chr1_minus_NR5	-
chr1	4880080	4880999	TRANS_XXd2_chr1_minus_NR6	-
chr1	5082640	5083209	TRANS_XXd2_chr1_minus_NR7	-
chr1	5083120	5165799	TRANS_XXd2_chr1_plus_NR5	+
chr1	5225600	5227899	TRANS_XXd2_chr1_minus_NR8	-
chr1	5228080	5231799	TRANS_XXd2_chr1_plus_NR6	+
chr1	5257140	5261329	TRANS_XXd2_chr1_minus_NR9	-
chr1	6203400	6214579	TRANS_XXd2_chr1_minus_NR10	-
chr1	6214690	6280969	TRANS_XXd2_chr1_plus_NR7	+
chr1	6898560	6916999	TRANS_XXd2_chr1_plus_NR8	+
chr1	7085240	7088749	TRANS_XXd2_chr1_minus_NR11	-
chr1	7089000	7178329	TRANS_XXd2_chr1_plus_NR9	+
chr1	7206550	7209599	TRANS_XXd2_chr1_plus_NR10	+
chr1	7348950	7397919	TRANS_XXd2_chr1_minus_NR12	-
chr1	8582260	8584599	TRANS_XXd2_chr1_plus_NR11	+
chr1	8936380	8969189	TRANS_XXd2_chr1_plus_NR12	+
chr1	9512910	9545399	TRANS_XXd2_chr1_minus_NR13	-
chr1	9545420	9574539	TRANS_XXd2_chr1_plus_NR13	+
chr1	9662480	9700219	TRANS_XXd2_chr1_minus_NR14	-
chr1	9700590	9704269	TRANS_XXd2_chr1_plus_NR14	+
chr1	9717520	9748409	TRANS_XXd2_chr1_minus_NR15	-
chr1	9748490	9787199	TRANS_XXd2_chr1_plus_NR15	+
chr1	9848280	9901499	TRANS_XXd2_chr1_plus_NR16	+
chr1	9919600	9944109	TRANS_XXd2_chr1_minus_NR16	-
chr1	10014620	10038149	TRANS_XXd2_chr1_minus_NR17	-
chr1	10038010	10140719	TRANS_XXd2_chr1_plus_NR17	+
chr1	10038400	10039679	TRANS_XXd2_chr1_minus_NR18	-
chr1	10129880	10232599	TRANS_XXd2_chr1_minus_NR19	-
chr1	10233100	10237339	TRANS_XXd2_chr1_plus_NR18	+
chr1	10875120	10880109	TRANS_XXd2_chr1_minus_NR20	-
chr1	10880290	10883799	TRANS_XXd2_chr1_plus_NR19	+
chr1	10993360	11302999	TRANS_XXd2_chr1_plus_NR20	+
chr1	11398310	11401279	TRANS_XXd2_chr1_minus_NR21	-
chr1	11414190	11964589	TRANS_XXd2_chr1_plus_NR21	+
chr1	12692420	12863789	TRANS_XXd2_chr1_plus_NR22	+
chr1	12799170	12814599	TRANS_XXd2_chr1_minus_NR22	-
chr1	12831400	12836159	TRANS_XXd2_chr1_minus_NR23	-
chr1	13003260	13015369	TRANS_XXd2_chr1_minus_NR24	-
chr1	13015200	13017139	TRANS_XXd2_chr1_plus_NR23	+
chr1	13216610	13217389	TRANS_XXd2_chr1_plus_NR24	+
chr1	13563480	13589869	TRANS_XXd2_chr1_minus_NR25	-
chr1	13621680	13660529	TRANS_XXd2_chr1_minus_NR26	-
chr1	13660480	13661799	TRANS_XXd2_chr1_plus_NR25	+
chr1	14167000	14310129	TRANS_XXd2_chr1_minus_NR27	-
chr1	14650000	14650999	TRANS_XXd2_chr1_minus_NR28	-
chr1	14650660	14652799	TRANS_XXd2_chr1_plus_NR26	+
chr1	14755450	14777199	TRANS_XXd2_chr1_plus_NR27	+
chr1	14872640	14918979	TRANS_XXd2_chr1_minus_NR29	-
chr1	15804050	15806369	TRANS_XXd2_chr1_minus_NR30	-
chr1	15805650	15864759	TRANS_XXd2_chr1_plus_NR28	+
chr1	16087830	16104389	TRANS_XXd2_chr1_minus_NR31	-
chr1	16104800	16105599	TRANS_XXd2_chr1_minus_NR32	-
chr1	16540800	16619269	TRANS_XXd2_chr1_minus_NR33	-
chr1	16600590	16602599	TRANS_XXd2_chr1_plus_NR29	+
chr1	16634090	16657029	TRANS_XXd2_chr1_minus_NR34	-
chr1	16665210	16706589	TRANS_XXd2_chr1_plus_NR30	+
chr1	16679240	16688759	TRANS_XXd2_chr1_minus_NR35	-
chr1	16822430	16824599	TRANS_XXd2_chr1_minus_NR36	-
chr1	16824080	16827399	TRANS_XXd2_chr1_plus_NR31	+
chr1	16824800	16826789	TRANS_XXd2_chr1_minus_NR37	-
chr1	16963250	17097749	TRANS_XXd2_chr1_minus_NR38	-
chr1	17098060	17118449	TRANS_XXd2_chr1_plus_NR32	+
chr1	17250420	17250999	TRANS_XXd2_chr1_minus_NR39	-
chr1	17250970	17261699	TRANS_XXd2_chr1_plus_NR33	+
chr1	17727410	17776799	TRANS_XXd2_chr1_plus_NR34	+
chr1	17928640	17932109	TRANS_XXd2_chr1_minus_NR40	-
chr1	18215220	18223589	TRANS_XXd2_chr1_minus_NR41	-
chr1	19234440	19235199	TRANS_XXd2_chr1_minus_NR42	-
chr1	20783830	20820269	TRANS_XXd2_chr1_minus_NR43	-
chr1	20820520	20820919	TRANS_XXd2_chr1_plus_NR35	+
chr1	20890590	20914199	TRANS_XXd2_chr1_plus_NR36	+
chr1	20950440	20951459	TRANS_XXd2_chr1_minus_NR44	-
chr1	20994400	21079219	TRANS_XXd2_chr1_minus_NR45	-
chr1	21079460	21080789	TRANS_XXd2_chr1_plus_NR37	+
chr1	21166410	21169379	TRANS_XXd2_chr1_plus_NR38	+
chr1	21206450	21208539	TRANS_XXd2_chr1_plus_NR39	+
chr1	21218590	21234069	TRANS_XXd2_chr1_plus_NR40	+
chr1	23256360	23295689	TRANS_XXd2_chr1_plus_NR41	+
chr1	23364260	23383029	TRANS_XXd2_chr1_minus_NR46	-
chr1	23832980	23922229	TRANS_XXd2_chr1_minus_NR47	-
chr1	23995110	24005659	TRANS_XXd2_chr1_minus_NR48	-
chr1	24007340	24100279	TRANS_XXd2_chr1_minus_NR49	-
chr1	24100560	24102999	TRANS_XXd2_chr1_plus_NR42	+
chr1	24678630	24774789	TRANS_XXd2_chr1_plus_NR43	+
chr1	28580320	28580749	TRANS_XXd2_chr1_minus_NR50	-
chr1	30548210	30549159	TRANS_XXd2_chr1_minus_NR51	-
chr1	30858890	30874859	TRANS_XXd2_chr1_minus_NR52	-
chr1	30873990	30893379	TRANS_XXd2_chr1_plus_NR44	+
chr1	30935800	30949579	TRANS_XXd2_chr1_minus_NR53	-
chr1	30949880	30954799	TRANS_XXd2_chr1_plus_NR45	+
chr1	30950020	30950309	TRANS_XXd2_chr1_minus_NR54	-
chr1	33269800	33271929	TRANS_XXd2_chr1_minus_NR55	-
chr1	33447230	33669769	TRANS_XXd2_chr1_minus_NR56	-
chr1	33669830	33671799	TRANS_XXd2_chr1_plus_NR46	+
chr1	33718460	33720149	TRANS_XXd2_chr1_minus_NR57	-
chr1	33719910	33743229	TRANS_XXd2_chr1_plus_NR47	+
chr1	33744230	33814389	TRANS_XXd2_chr1_minus_NR58	-
chr1	33814590	33819199	TRANS_XXd2_chr1_plus_NR48	+
chr1	33853610	33907729	TRANS_XXd2_chr1_minus_NR59	-
chr1	33908230	34310769	TRANS_XXd2_chr1_plus_NR49	+
chr1	33944600	33945399	TRANS_XXd2_chr1_minus_NR60	-
chr1	34068810	34071339	TRANS_XXd2_chr1_minus_NR61	-
chr1	34072220	34077389	TRANS_XXd2_chr1_minus_NR62	-
chr1	34101000	34104459	TRANS_XXd2_chr1_minus_NR63	-
chr1	34170030	34178509	TRANS_XXd2_chr1_minus_NR64	-
chr1	34424480	34433279	TRANS_XXd2_chr1_minus_NR65	-
chr1	34434710	34439359	TRANS_XXd2_chr1_minus_NR66	-
chr1	34435010	34436219	TRANS_XXd2_chr1_plus_NR50	+
chr1	34439530	34459369	TRANS_XXd2_chr1_plus_NR51	+
chr1	34460400	34473099	TRANS_XXd2_chr1_minus_NR67	-
chr1	34535800	34536879	TRANS_XXd2_chr1_minus_NR68	-
chr1	34678160	34816379	TRANS_XXd2_chr1_plus_NR52	+
chr1	34806630	34842929	TRANS_XXd2_chr1_minus_NR69	-
chr1	34843090	34845199	TRANS_XXd2_chr1_plus_NR53	+
chr1	34849960	34879839	TRANS_XXd2_chr1_plus_NR54	+
chr1	35996030	36011139	TRANS_XXd2_chr1_minus_NR70	-
chr1	36011730	36019269	TRANS_XXd2_chr1_minus_NR71	-
chr1	36013970	36028199	TRANS_XXd2_chr1_plus_NR55	+
chr1	36055740	36069329	TRANS_XXd2_chr1_minus_NR72	-
chr1	36068620	36106609	TRANS_XXd2_chr1_plus_NR56	+
chr1	36138250	36244289	TRANS_XXd2_chr1_minus_NR73	-
chr1	36305610	36307589	TRANS_XXd2_chr1_minus_NR74	-
chr1	36322890	36369139	TRANS_XXd2_chr1_minus_NR75	-
chr1	36413370	36445179	TRANS_XXd2_chr1_minus_NR76	-
chr1	36471690	36510129	TRANS_XXd2_chr1_plus_NR57	+
chr1	36511910	36530859	TRANS_XXd2_chr1_plus_NR58	+
chr1	36536800	36537479	TRANS_XXd2_chr1_plus_NR59	+
chr1	36556620	36562919	TRANS_XXd2_chr1_plus_NR60	+
chr1	36558860	36683129	TRANS_XXd2_chr1_minus_NR77	-
chr1	36624000	36624579	TRANS_XXd2_chr1_plus_NR61	+
chr1	36682820	36690969	TRANS_XXd2_chr1_plus_NR62	+
chr1	36691550	36697739	TRANS_XXd2_chr1_plus_NR63	+
chr1	36698110	36709969	TRANS_XXd2_chr1_minus_NR78	-
chr1	36770040	36771169	TRANS_XXd2_chr1_minus_NR79	-
chr1	36789430	36939609	TRANS_XXd2_chr1_minus_NR80	-
chr1	36940170	36943179	TRANS_XXd2_chr1_plus_NR64	+
chr1	36981280	36985819	TRANS_XXd2_chr1_minus_NR81	-
chr1	36982840	36990169	TRANS_XXd2_chr1_plus_NR65	+
chr1	37076400	37078309	TRANS_XXd2_chr1_minus_NR82	-
chr1	37078600	37078799	TRANS_XXd2_chr1_minus_NR83	-
chr1	37099800	37101809	TRANS_XXd2_chr1_minus_NR84	-
chr1	37100430	37187589	TRANS_XXd2_chr1_plus_NR66	+
chr1	37299960	37425479	TRANS_XXd2_chr1_plus_NR67	+
chr1	37412240	37430049	TRANS_XXd2_chr1_minus_NR85	-
chr1	37430180	37444109	TRANS_XXd2_chr1_plus_NR68	+
chr1	37872210	37884519	TRANS_XXd2_chr1_plus_NR69	+
chr1	37874130	37890409	TRANS_XXd2_chr1_minus_NR86	-
chr1	37890540	37905199	TRANS_XXd2_chr1_plus_NR70	+
chr1	37982590	37997229	TRANS_XXd2_chr1_minus_NR87	-
chr1	37996800	37997599	TRANS_XXd2_chr1_plus_NR71	+
chr1	37998080	38057909	TRANS_XXd2_chr1_plus_NR72	+
chr1	38040530	38129579	TRANS_XXd2_chr1_minus_NR88	-
chr1	38128470	38129289	TRANS_XXd2_chr1_plus_NR73	+
chr1	38130020	38131299	TRANS_XXd2_chr1_minus_NR89	-
chr1	38172670	38627159	TRANS_XXd2_chr1_minus_NR90	-
chr1	38621090	38622989	TRANS_XXd2_chr1_plus_NR74	+
chr1	38627670	38630399	TRANS_XXd2_chr1_plus_NR75	+
chr1	38760400	38761369	TRANS_XXd2_chr1_plus_NR76	+
chr1	38862950	38898109	TRANS_XXd2_chr1_minus_NR91	-
chr1	38987800	39005539	TRANS_XXd2_chr1_plus_NR77	+
chr1	39366220	39478719	TRANS_XXd2_chr1_minus_NR92	-
chr1	39367870	39382399	TRANS_XXd2_chr1_plus_NR78	+
chr1	39543190	39576899	TRANS_XXd2_chr1_minus_NR93	-
chr1	39577080	39578599	TRANS_XXd2_chr1_plus_NR79	+
chr1	39579000	39580109	TRANS_XXd2_chr1_minus_NR94	-
chr1	39654070	39655109	TRANS_XXd2_chr1_minus_NR95	-
chr1	39655410	39656939	TRANS_XXd2_chr1_minus_NR96	-
chr1	39898800	39900829	TRANS_XXd2_chr1_minus_NR97	-
chr1	39901190	40029899	TRANS_XXd2_chr1_plus_NR80	+
chr1	41131720	41132799	TRANS_XXd2_chr1_plus_NR81	+
chr1	42850400	42851399	TRANS_XXd2_chr1_minus_NR98	-
chr1	42851270	42913979	TRANS_XXd2_chr1_plus_NR82	+
chr1	43046020	43098679	TRANS_XXd2_chr1_minus_NR99	-
chr1	43092560	43094399	TRANS_XXd2_chr1_plus_NR83	+
chr1	43098740	43122979	TRANS_XXd2_chr1_plus_NR84	+
chr1	43121730	43163919	TRANS_XXd2_chr1_minus_NR100	-
chr1	43445820	43572979	TRANS_XXd2_chr1_plus_NR85	+
chr1	43739220	43827779	TRANS_XXd2_chr1_minus_NR101	-
chr1	43916640	43933899	TRANS_XXd2_chr1_minus_NR102	-
chr1	43934010	44017569	TRANS_XXd2_chr1_plus_NR86	+
chr1	44074300	44102419	TRANS_XXd2_chr1_minus_NR103	-
chr1	44102600	44104599	TRANS_XXd2_chr1_plus_NR87	+
chr1	44103060	44119379	TRANS_XXd2_chr1_minus_NR104	-
chr1	44118980	44147369	TRANS_XXd2_chr1_plus_NR88	+
chr1	44146000	44147749	TRANS_XXd2_chr1_minus_NR105	-
chr1	44147780	44183149	TRANS_XXd2_chr1_plus_NR89	+
chr1	44551600	44798599	TRANS_XXd2_chr1_plus_NR90	+
chr1	45354600	45358079	TRANS_XXd2_chr1_minus_NR106	-
chr1	45358280	45362119	TRANS_XXd2_chr1_plus_NR91	+
chr1	45573820	45575279	TRANS_XXd2_chr1_minus_NR107	-
chr1	45795470	45831309	TRANS_XXd2_chr1_plus_NR92	+
chr1	45857180	45857699	TRANS_XXd2_chr1_minus_NR108	-
chr1	45899480	45925559	TRANS_XXd2_chr1_minus_NR109	-
chr1	46066710	46363989	TRANS_XXd2_chr1_plus_NR93	+
chr1	46852630	46853799	TRANS_XXd2_chr1_plus_NR94	+
chr1	46853830	46856889	TRANS_XXd2_chr1_plus_NR95	+
chr1	46873150	46894349	TRANS_XXd2_chr1_minus_NR110	-
chr1	46894530	46901179	TRANS_XXd2_chr1_plus_NR96	+
chr1	47657600	47658159	TRANS_XXd2_chr1_plus_NR97	+
chr1	51271800	51272669	TRANS_XXd2_chr1_plus_NR98	+
chr1	51464010	51478389	TRANS_XXd2_chr1_minus_NR111	-
chr1	51478630	51481799	TRANS_XXd2_chr1_plus_NR99	+
chr1	51687030	51687959	TRANS_XXd2_chr1_minus_NR112	-
chr1	51734370	51915959	TRANS_XXd2_chr1_minus_NR113	-
chr1	51747120	51748409	TRANS_XXd2_chr1_plus_NR100	+
chr1	51929090	51931779	TRANS_XXd2_chr1_minus_NR114	-
chr1	52008510	52110699	TRANS_XXd2_chr1_plus_NR101	+
chr1	52111400	52113799	TRANS_XXd2_chr1_minus_NR115	-
chr1	52119470	52170479	TRANS_XXd2_chr1_plus_NR102	+
chr1	52163060	52232769	TRANS_XXd2_chr1_minus_NR116	-
chr1	52410400	52431919	TRANS_XXd2_chr1_minus_NR117	-
chr1	52453800	52500099	TRANS_XXd2_chr1_minus_NR118	-
chr1	52630710	52664949	TRANS_XXd2_chr1_plus_NR103	+
chr1	52785810	52817699	TRANS_XXd2_chr1_minus_NR119	-
chr1	52845050	52922069	TRANS_XXd2_chr1_plus_NR104	+
chr1	53136530	53297009	TRANS_XXd2_chr1_minus_NR120	-
chr1	53297100	53327449	TRANS_XXd2_chr1_plus_NR105	+
chr1	53326200	53352699	TRANS_XXd2_chr1_minus_NR121	-
chr1	53394180	53399589	TRANS_XXd2_chr1_plus_NR106	+
chr1	53718940	53785169	TRANS_XXd2_chr1_minus_NR122	-
chr1	53745820	53753139	TRANS_XXd2_chr1_plus_NR107	+
chr1	54250720	54335599	TRANS_XXd2_chr1_plus_NR108	+
chr1	54393760	54438979	TRANS_XXd2_chr1_minus_NR123	-
chr1	54467330	54557689	TRANS_XXd2_chr1_minus_NR124	-
chr1	54493800	54494319	TRANS_XXd2_chr1_plus_NR109	+
chr1	54584600	54585769	TRANS_XXd2_chr1_minus_NR125	-
chr1	54971830	55027469	TRANS_XXd2_chr1_minus_NR126	-
chr1	55027600	55029189	TRANS_XXd2_chr1_plus_NR110	+
chr1	55052860	55080339	TRANS_XXd2_chr1_plus_NR111	+
chr1	55074450	55088019	TRANS_XXd2_chr1_minus_NR127	-
chr1	55088320	55097299	TRANS_XXd2_chr1_plus_NR112	+
chr1	55111200	55131199	TRANS_XXd2_chr1_minus_NR128	-
chr1	55131270	55174299	TRANS_XXd2_chr1_plus_NR113	+
chr1	55171600	55226769	TRANS_XXd2_chr1_minus_NR129	-
chr1	55232640	55235509	TRANS_XXd2_chr1_minus_NR130	-
chr1	55236080	55237059	TRANS_XXd2_chr1_minus_NR131	-
chr1	55237220	55261769	TRANS_XXd2_chr1_plus_NR114	+
chr1	55247400	55363429	TRANS_XXd2_chr1_minus_NR132	-
chr1	55335510	55335879	TRANS_XXd2_chr1_plus_NR115	+
chr1	55444300	55445049	TRANS_XXd2_chr1_minus_NR133	-
chr1	57345200	57377549	TRANS_XXd2_chr1_minus_NR134	-
chr1	57377650	57391359	TRANS_XXd2_chr1_plus_NR116	+
chr1	57378310	57406519	TRANS_XXd2_chr1_minus_NR135	-
chr1	57406750	57418999	TRANS_XXd2_chr1_plus_NR117	+
chr1	57773280	57774699	TRANS_XXd2_chr1_minus_NR136	-
chr1	57774150	57955329	TRANS_XXd2_chr1_plus_NR118	+
chr1	57950270	57970109	TRANS_XXd2_chr1_minus_NR137	-
chr1	57970190	57970899	TRANS_XXd2_chr1_plus_NR119	+
chr1	57996010	58035309	TRANS_XXd2_chr1_plus_NR120	+
chr1	58360470	58362479	TRANS_XXd2_chr1_minus_NR138	-
chr1	58380620	58393039	TRANS_XXd2_chr1_minus_NR139	-
chr1	58393140	58409439	TRANS_XXd2_chr1_plus_NR121	+
chr1	58405190	58424049	TRANS_XXd2_chr1_minus_NR140	-
chr1	58423640	58430339	TRANS_XXd2_chr1_plus_NR122	+
chr1	58424560	58445469	TRANS_XXd2_chr1_minus_NR141	-
chr1	58435000	58435629	TRANS_XXd2_chr1_plus_NR123	+
chr1	58445520	58471599	TRANS_XXd2_chr1_plus_NR124	+
chr1	58452680	58453199	TRANS_XXd2_chr1_minus_NR142	-
chr1	58456040	58504949	TRANS_XXd2_chr1_minus_NR143	-
chr1	58505140	58535079	TRANS_XXd2_chr1_plus_NR125	+
chr1	58518290	58586239	TRANS_XXd2_chr1_minus_NR144	-
chr1	58586420	58597729	TRANS_XXd2_chr1_plus_NR126	+
chr1	58652600	58655989	TRANS_XXd2_chr1_plus_NR127	+
chr1	58898270	58973429	TRANS_XXd2_chr1_minus_NR145	-
chr1	58973590	58996869	TRANS_XXd2_chr1_plus_NR128	+
chr1	59096610	59120119	TRANS_XXd2_chr1_minus_NR146	-
chr1	59119870	59122179	TRANS_XXd2_chr1_plus_NR129	+
chr1	59154610	59237209	TRANS_XXd2_chr1_minus_NR147	-
chr1	59251800	59253479	TRANS_XXd2_chr1_minus_NR148	-
chr1	59374800	59376399	TRANS_XXd2_chr1_minus_NR149	-
chr1	59382800	59392999	TRANS_XXd2_chr1_minus_NR150	-
chr1	59421860	59423399	TRANS_XXd2_chr1_minus_NR151	-
chr1	59424000	59425969	TRANS_XXd2_chr1_minus_NR152	-
chr1	59482150	59494979	TRANS_XXd2_chr1_plus_NR130	+
chr1	59587020	59670809	TRANS_XXd2_chr1_minus_NR153	-
chr1	59661200	59661779	TRANS_XXd2_chr1_plus_NR131	+
chr1	59670850	59682289	TRANS_XXd2_chr1_plus_NR132	+
chr1	59684970	59734349	TRANS_XXd2_chr1_plus_NR133	+
chr1	59696600	59697849	TRANS_XXd2_chr1_minus_NR154	-
chr1	59759030	59763349	TRANS_XXd2_chr1_minus_NR155	-
chr1	59763460	59891139	TRANS_XXd2_chr1_plus_NR134	+
chr1	59913000	59997999	TRANS_XXd2_chr1_plus_NR135	+
chr1	59990000	60042949	TRANS_XXd2_chr1_minus_NR156	-
chr1	60062620	60098179	TRANS_XXd2_chr1_minus_NR157	-
chr1	60179490	60180389	TRANS_XXd2_chr1_minus_NR158	-
chr1	60180600	60395709	TRANS_XXd2_chr1_plus_NR136	+
chr1	60341070	60343549	TRANS_XXd2_chr1_minus_NR159	-
chr1	60407400	60409469	TRANS_XXd2_chr1_minus_NR160	-
chr1	60409630	60488189	TRANS_XXd2_chr1_plus_NR137	+
chr1	60431000	60432609	TRANS_XXd2_chr1_minus_NR161	-
chr1	60469040	60566699	TRANS_XXd2_chr1_minus_NR162	-
chr1	60567000	60569199	TRANS_XXd2_chr1_plus_NR138	+
chr1	60703930	60705699	TRANS_XXd2_chr1_plus_NR139	+
chr1	61497760	61500049	TRANS_XXd2_chr1_minus_NR163	-
chr1	62180840	62181729	TRANS_XXd2_chr1_minus_NR164	-
chr1	62703360	62819349	TRANS_XXd2_chr1_plus_NR140	+
chr1	62737200	62738289	TRANS_XXd2_chr1_minus_NR165	-
