## Supplemental Table 2 for "Antisense transcription can induce expression memory via stable promoter repression" (part 2 of 3)

### Sheet: 2 (continued)
Chromosome	Start	End	TU_id	Strand
chr1	62972510	63114629	TRANS_XXd2_chr1_minus_NR166	-
chr1	63114410	63155559	TRANS_XXd2_chr1_plus_NR141	+
chr1	63131800	63176799	TRANS_XXd2_chr1_minus_NR167	-
chr1	63177140	63185289	TRANS_XXd2_chr1_plus_NR142	+
chr1	63185750	63189789	TRANS_XXd2_chr1_plus_NR143	+
chr1	63199910	63272969	TRANS_XXd2_chr1_plus_NR144	+
chr1	63222040	63222599	TRANS_XXd2_chr1_minus_NR168	-
chr1	63444200	63445799	TRANS_XXd2_chr1_minus_NR169	-
chr1	63730630	63762409	TRANS_XXd2_chr1_plus_NR145	+
chr1	64027890	64121479	TRANS_XXd2_chr1_minus_NR170	-
chr1	64121650	64122399	TRANS_XXd2_chr1_minus_NR171	-
chr1	64121860	64124089	TRANS_XXd2_chr1_plus_NR146	+
chr1	64223020	64303399	TRANS_XXd2_chr1_minus_NR172	-
chr1	64299240	64299959	TRANS_XXd2_chr1_plus_NR147	+
chr1	64303400	64305599	TRANS_XXd2_chr1_minus_NR173	-
chr1	64522220	64533199	TRANS_XXd2_chr1_minus_NR174	-
chr1	64532820	64609539	TRANS_XXd2_chr1_plus_NR148	+
chr1	64576830	64578969	TRANS_XXd2_chr1_minus_NR175	-
chr1	64600180	64617699	TRANS_XXd2_chr1_minus_NR176	-
chr1	64674620	64690619	TRANS_XXd2_chr1_minus_NR177	-
chr1	64691110	64727489	TRANS_XXd2_chr1_plus_NR149	+
chr1	64720600	64737729	TRANS_XXd2_chr1_minus_NR178	-
chr1	64784750	64956769	TRANS_XXd2_chr1_minus_NR179	-
chr1	64993920	64994619	TRANS_XXd2_chr1_minus_NR180	-
chr1	65156850	65186499	TRANS_XXd2_chr1_minus_NR181	-
chr1	65186680	65285509	TRANS_XXd2_chr1_plus_NR150	+
chr1	66175340	66444399	TRANS_XXd2_chr1_plus_NR151	+
chr1	66695400	66700719	TRANS_XXd2_chr1_minus_NR182	-
chr1	66700880	66786349	TRANS_XXd2_chr1_plus_NR152	+
chr1	66787440	66863299	TRANS_XXd2_chr1_minus_NR183	-
chr1	66992050	67038869	TRANS_XXd2_chr1_minus_NR184	-
chr1	69107400	69108539	TRANS_XXd2_chr1_minus_NR185	-
chr1	69506820	69687289	TRANS_XXd2_chr1_minus_NR186	-
chr1	69687640	69688399	TRANS_XXd2_chr1_plus_NR153	+
chr1	69826950	70461449	TRANS_XXd2_chr1_plus_NR154	+
chr1	71012730	71102959	TRANS_XXd2_chr1_minus_NR187	-
chr1	71102550	71105779	TRANS_XXd2_chr1_plus_NR155	+
chr1	71556000	71557389	TRANS_XXd2_chr1_minus_NR188	-
chr1	71557190	71595129	TRANS_XXd2_chr1_plus_NR156	+
chr1	71584050	71653169	TRANS_XXd2_chr1_minus_NR189	-
chr1	72156100	72212139	TRANS_XXd2_chr1_minus_NR190	-
chr1	72214230	72216899	TRANS_XXd2_chr1_minus_NR191	-
chr1	72217040	72221139	TRANS_XXd2_chr1_plus_NR157	+
chr1	72226250	72236399	TRANS_XXd2_chr1_plus_NR158	+
chr1	72235000	72236659	TRANS_XXd2_chr1_minus_NR192	-
chr1	72236950	72244199	TRANS_XXd2_chr1_plus_NR159	+
chr1	72244200	72254769	TRANS_XXd2_chr1_plus_NR160	+
chr1	72255010	72268739	TRANS_XXd2_chr1_plus_NR161	+
chr1	72255310	72284309	TRANS_XXd2_chr1_minus_NR193	-
chr1	72306810	72307609	TRANS_XXd2_chr1_minus_NR194	-
chr1	72307480	72400719	TRANS_XXd2_chr1_plus_NR162	+
chr1	72582460	72583299	TRANS_XXd2_chr1_minus_NR195	-
chr1	72583280	72635359	TRANS_XXd2_chr1_plus_NR163	+
chr1	72641200	72645749	TRANS_XXd2_chr1_plus_NR164	+
chr1	72710590	72711599	TRANS_XXd2_chr1_minus_NR196	-
chr1	72711280	72729779	TRANS_XXd2_chr1_plus_NR165	+
chr1	72803600	72806079	TRANS_XXd2_chr1_minus_NR197	-
chr1	72822830	72824309	TRANS_XXd2_chr1_minus_NR198	-
chr1	72824500	72854249	TRANS_XXd2_chr1_plus_NR166	+
chr1	72857940	72874899	TRANS_XXd2_chr1_minus_NR199	-
chr1	72962620	72963649	TRANS_XXd2_chr1_minus_NR200	-
chr1	73909800	74124509	TRANS_XXd2_chr1_minus_NR201	-
chr1	74236540	74271999	TRANS_XXd2_chr1_plus_NR167	+
chr1	74277870	74284709	TRANS_XXd2_chr1_minus_NR202	-
chr1	74285050	74332179	TRANS_XXd2_chr1_plus_NR168	+
chr1	74286060	74304169	TRANS_XXd2_chr1_minus_NR203	-
chr1	74332620	74359219	TRANS_XXd2_chr1_plus_NR169	+
chr1	74384030	74391719	TRANS_XXd2_chr1_minus_NR204	-
chr1	74391460	74401199	TRANS_XXd2_chr1_plus_NR170	+
chr1	74408450	74409059	TRANS_XXd2_chr1_minus_NR205	-
chr1	74506080	74534189	TRANS_XXd2_chr1_plus_NR171	+
chr1	74542820	74568699	TRANS_XXd2_chr1_plus_NR172	+
chr1	74561880	74588019	TRANS_XXd2_chr1_minus_NR206	-
chr1	74588970	74601379	TRANS_XXd2_chr1_minus_NR207	-
chr1	74661720	74706499	TRANS_XXd2_chr1_plus_NR173	+
chr1	74782880	74795439	TRANS_XXd2_chr1_minus_NR208	-
chr1	74816400	74817199	TRANS_XXd2_chr1_minus_NR209	-
chr1	74817020	74830549	TRANS_XXd2_chr1_plus_NR174	+
chr1	74819030	74819319	TRANS_XXd2_chr1_minus_NR210	-
chr1	74821800	74825149	TRANS_XXd2_chr1_minus_NR211	-
chr1	74855140	74860939	TRANS_XXd2_chr1_plus_NR175	+
chr1	74952140	75125219	TRANS_XXd2_chr1_minus_NR212	-
chr1	75028670	75030849	TRANS_XXd2_chr1_plus_NR176	+
chr1	75125000	75126979	TRANS_XXd2_chr1_plus_NR177	+
chr1	75133600	75142699	TRANS_XXd2_chr1_minus_NR213	-
chr1	75168000	75168669	TRANS_XXd2_chr1_minus_NR214	-
chr1	75168660	75172799	TRANS_XXd2_chr1_plus_NR178	+
chr1	75169520	75180379	TRANS_XXd2_chr1_minus_NR215	-
chr1	75192170	75201239	TRANS_XXd2_chr1_plus_NR179	+
chr1	75193800	75219239	TRANS_XXd2_chr1_minus_NR216	-
chr1	75210840	75217899	TRANS_XXd2_chr1_plus_NR180	+
chr1	75219430	75234869	TRANS_XXd2_chr1_plus_NR181	+
chr1	75236440	75248799	TRANS_XXd2_chr1_plus_NR182	+
chr1	75303620	75317559	TRANS_XXd2_chr1_minus_NR217	-
chr1	75425400	75425999	TRANS_XXd2_chr1_minus_NR218	-
chr1	75471010	75479219	TRANS_XXd2_chr1_minus_NR219	-
chr1	75518140	75538549	TRANS_XXd2_chr1_plus_NR183	+
chr1	75520450	75521619	TRANS_XXd2_chr1_minus_NR220	-
chr1	77365460	77515079	TRANS_XXd2_chr1_minus_NR221	-
chr1	78412440	78488859	TRANS_XXd2_chr1_minus_NR222	-
chr1	78489120	78491389	TRANS_XXd2_chr1_plus_NR184	+
chr1	78602330	78604199	TRANS_XXd2_chr1_plus_NR185	+
chr1	78657900	78712339	TRANS_XXd2_chr1_plus_NR186	+
chr1	79581610	79583289	TRANS_XXd2_chr1_plus_NR187	+
chr1	79599600	79671979	TRANS_XXd2_chr1_minus_NR223	-
chr1	79672270	79674399	TRANS_XXd2_chr1_plus_NR188	+
chr1	79695520	79761729	TRANS_XXd2_chr1_minus_NR224	-
chr1	79775200	79776359	TRANS_XXd2_chr1_minus_NR225	-
chr1	79776110	79786279	TRANS_XXd2_chr1_plus_NR189	+
chr1	79788950	79858629	TRANS_XXd2_chr1_minus_NR226	-
chr1	80255360	80340399	TRANS_XXd2_chr1_minus_NR227	-
chr1	80340620	80342519	TRANS_XXd2_chr1_plus_NR190	+
chr1	82291940	82294199	TRANS_XXd2_chr1_plus_NR191	+
chr1	82315080	82316799	TRANS_XXd2_chr1_minus_NR228	-
chr1	82316590	82452309	TRANS_XXd2_chr1_plus_NR192	+
chr1	82724910	82772669	TRANS_XXd2_chr1_plus_NR193	+
chr1	82727220	82727799	TRANS_XXd2_chr1_minus_NR229	-
chr1	82729210	82729999	TRANS_XXd2_chr1_minus_NR230	-
chr1	82731110	82731799	TRANS_XXd2_chr1_minus_NR231	-
chr1	82735410	82735999	TRANS_XXd2_chr1_minus_NR232	-
chr1	82839690	82915239	TRANS_XXd2_chr1_plus_NR194	+
chr1	83013200	83038479	TRANS_XXd2_chr1_minus_NR233	-
chr1	83405420	83408259	TRANS_XXd2_chr1_minus_NR234	-
chr1	84023930	84284649	TRANS_XXd2_chr1_minus_NR235	-
chr1	84284650	84285979	TRANS_XXd2_chr1_plus_NR195	+
chr1	84630290	84631089	TRANS_XXd2_chr1_plus_NR196	+
chr1	84719950	84838789	TRANS_XXd2_chr1_minus_NR236	-
chr1	84820000	84820559	TRANS_XXd2_chr1_plus_NR197	+
chr1	84839220	84850009	TRANS_XXd2_chr1_minus_NR237	-
chr1	84865830	84869869	TRANS_XXd2_chr1_minus_NR238	-
chr1	84887020	84891899	TRANS_XXd2_chr1_minus_NR239	-
chr1	84926850	84935189	TRANS_XXd2_chr1_minus_NR240	-
chr1	85793470	85855749	TRANS_XXd2_chr1_plus_NR198	+
chr1	85894580	85915359	TRANS_XXd2_chr1_plus_NR199	+
chr1	86057250	86064299	TRANS_XXd2_chr1_minus_NR241	-
chr1	86064650	86145889	TRANS_XXd2_chr1_plus_NR200	+
chr1	86152680	86154679	TRANS_XXd2_chr1_minus_NR242	-
chr1	86154780	86277779	TRANS_XXd2_chr1_plus_NR201	+
chr1	86303470	86317449	TRANS_XXd2_chr1_plus_NR202	+
chr1	86337790	86359369	TRANS_XXd2_chr1_minus_NR243	-
chr1	86356400	86357389	TRANS_XXd2_chr1_plus_NR203	+
chr1	86358880	86359799	TRANS_XXd2_chr1_plus_NR204	+
chr1	86378840	86381199	TRANS_XXd2_chr1_minus_NR244	-
chr1	86461450	86467759	TRANS_XXd2_chr1_minus_NR245	-
chr1	86464430	86481999	TRANS_XXd2_chr1_plus_NR205	+
chr1	86485470	86487559	TRANS_XXd2_chr1_minus_NR246	-
chr1	86487770	86494799	TRANS_XXd2_chr1_plus_NR206	+
chr1	86487970	86489199	TRANS_XXd2_chr1_minus_NR247	-
chr1	86498460	86522499	TRANS_XXd2_chr1_minus_NR248	-
chr1	86501850	86512739	TRANS_XXd2_chr1_plus_NR207	+
chr1	86526730	86546929	TRANS_XXd2_chr1_plus_NR208	+
chr1	86529170	86530599	TRANS_XXd2_chr1_minus_NR249	-
chr1	86541380	86582519	TRANS_XXd2_chr1_minus_NR250	-
chr1	86582930	86618959	TRANS_XXd2_chr1_plus_NR209	+
chr1	86702000	86703729	TRANS_XXd2_chr1_minus_NR251	-
chr1	86703780	87056979	TRANS_XXd2_chr1_plus_NR210	+
chr1	86908800	86909689	TRANS_XXd2_chr1_minus_NR252	-
chr1	87210000	87214019	TRANS_XXd2_chr1_minus_NR253	-
chr1	87213960	87250249	TRANS_XXd2_chr1_plus_NR211	+
chr1	87326260	87326859	TRANS_XXd2_chr1_minus_NR254	-
chr1	87327040	87457469	TRANS_XXd2_chr1_plus_NR212	+
chr1	87438400	87438599	TRANS_XXd2_chr1_minus_NR255	-
chr1	87660600	87676379	TRANS_XXd2_chr1_minus_NR256	-
chr1	87676210	87726219	TRANS_XXd2_chr1_plus_NR213	+
chr1	87751240	87755909	TRANS_XXd2_chr1_minus_NR257	-
chr1	87756060	87802749	TRANS_XXd2_chr1_plus_NR214	+
chr1	87773000	87773199	TRANS_XXd2_chr1_minus_NR258	-
chr1	87853290	87950369	TRANS_XXd2_chr1_plus_NR215	+
chr1	87938090	88008539	TRANS_XXd2_chr1_minus_NR259	-
chr1	88202400	88205679	TRANS_XXd2_chr1_minus_NR260	-
chr1	88459610	88491049	TRANS_XXd2_chr1_plus_NR216	+
chr1	88576030	88579339	TRANS_XXd2_chr1_plus_NR217	+
chr1	88576920	88577789	TRANS_XXd2_chr1_minus_NR261	-
chr1	88582400	88584759	TRANS_XXd2_chr1_minus_NR262	-
chr1	88603900	88605859	TRANS_XXd2_chr1_minus_NR263	-
chr1	88605950	88611569	TRANS_XXd2_chr1_plus_NR218	+
chr1	88606000	88608949	TRANS_XXd2_chr1_minus_NR264	-
chr1	88613460	88625919	TRANS_XXd2_chr1_plus_NR219	+
chr1	88632110	88633969	TRANS_XXd2_chr1_plus_NR220	+
chr1	88645800	88646589	TRANS_XXd2_chr1_plus_NR221	+
chr1	88665600	88669999	TRANS_XXd2_chr1_minus_NR265	-
chr1	88675450	88702139	TRANS_XXd2_chr1_minus_NR266	-
chr1	88696600	88697169	TRANS_XXd2_chr1_plus_NR222	+
chr1	88702250	88705999	TRANS_XXd2_chr1_plus_NR223	+
chr1	88750420	88753049	TRANS_XXd2_chr1_plus_NR224	+
chr1	88754920	88758199	TRANS_XXd2_chr1_plus_NR225	+
chr1	88760900	88777559	TRANS_XXd2_chr1_plus_NR226	+
chr1	88797400	88803179	TRANS_XXd2_chr1_minus_NR267	-
chr1	88803340	88811089	TRANS_XXd2_chr1_plus_NR227	+
chr1	89015650	89020999	TRANS_XXd2_chr1_plus_NR228	+
chr1	89068850	89070029	TRANS_XXd2_chr1_minus_NR268	-
chr1	89070450	89159709	TRANS_XXd2_chr1_plus_NR229	+
chr1	89094990	89102109	TRANS_XXd2_chr1_minus_NR269	-
chr1	89453800	89454629	TRANS_XXd2_chr1_minus_NR270	-
chr1	89454850	89901819	TRANS_XXd2_chr1_plus_NR230	+
chr1	89923220	89925599	TRANS_XXd2_chr1_plus_NR231	+
chr1	89923600	89931219	TRANS_XXd2_chr1_minus_NR271	-
chr1	89930230	89936939	TRANS_XXd2_chr1_plus_NR232	+
chr1	90041800	90090139	TRANS_XXd2_chr1_minus_NR272	-
chr1	90202680	90203569	TRANS_XXd2_chr1_plus_NR233	+
chr1	90204010	90219799	TRANS_XXd2_chr1_plus_NR234	+
chr1	90602410	90603419	TRANS_XXd2_chr1_minus_NR273	-
chr1	90603480	90617839	TRANS_XXd2_chr1_plus_NR235	+
chr1	90619650	90628249	TRANS_XXd2_chr1_minus_NR274	-
chr1	90628860	90630999	TRANS_XXd2_chr1_plus_NR236	+
chr1	90998200	90998679	TRANS_XXd2_chr1_minus_NR275	-
chr1	90998750	91131219	TRANS_XXd2_chr1_plus_NR237	+
chr1	91049400	91053059	TRANS_XXd2_chr1_minus_NR276	-
chr1	91246640	91250069	TRANS_XXd2_chr1_minus_NR277	-
chr1	91250330	91321069	TRANS_XXd2_chr1_plus_NR238	+
chr1	91366460	91378389	TRANS_XXd2_chr1_plus_NR239	+
chr1	91371090	91398769	TRANS_XXd2_chr1_minus_NR278	-
chr1	91398700	91400209	TRANS_XXd2_chr1_plus_NR240	+
chr1	91407650	91413209	TRANS_XXd2_chr1_minus_NR279	-
chr1	91413410	91416769	TRANS_XXd2_chr1_plus_NR241	+
chr1	91494690	91559729	TRANS_XXd2_chr1_plus_NR242	+
chr1	91500800	91501599	TRANS_XXd2_chr1_minus_NR280	-
chr1	91530110	91540509	TRANS_XXd2_chr1_minus_NR281	-
chr1	92180640	92185149	TRANS_XXd2_chr1_plus_NR243	+
chr1	92428400	92432169	TRANS_XXd2_chr1_minus_NR282	-
chr1	92432230	92433159	TRANS_XXd2_chr1_minus_NR283	-
chr1	92437460	92473799	TRANS_XXd2_chr1_minus_NR284	-
chr1	92635020	92641959	TRANS_XXd2_chr1_minus_NR285	-
chr1	92831880	92863029	TRANS_XXd2_chr1_plus_NR244	+
chr1	92907000	92910119	TRANS_XXd2_chr1_plus_NR245	+
chr1	92911160	92925329	TRANS_XXd2_chr1_plus_NR246	+
chr1	92934420	92959159	TRANS_XXd2_chr1_plus_NR247	+
chr1	93015490	93101879	TRANS_XXd2_chr1_minus_NR286	-
chr1	93290890	93343489	TRANS_XXd2_chr1_minus_NR287	-
chr1	93305970	93317199	TRANS_XXd2_chr1_plus_NR248	+
chr1	93343420	93373119	TRANS_XXd2_chr1_plus_NR249	+
chr1	93403500	93478829	TRANS_XXd2_chr1_minus_NR288	-
chr1	93478500	93538989	TRANS_XXd2_chr1_plus_NR250	+
chr1	93611850	93635729	TRANS_XXd2_chr1_minus_NR289	-
chr1	93668000	93670599	TRANS_XXd2_chr1_plus_NR251	+
chr1	93685630	93697059	TRANS_XXd2_chr1_plus_NR252	+
chr1	93693150	93754779	TRANS_XXd2_chr1_minus_NR290	-
chr1	93751500	93754559	TRANS_XXd2_chr1_plus_NR253	+
chr1	93754940	93796069	TRANS_XXd2_chr1_plus_NR254	+
chr1	93781680	93801909	TRANS_XXd2_chr1_minus_NR291	-
chr1	93802030	93803599	TRANS_XXd2_chr1_plus_NR255	+
chr1	93802600	93804199	TRANS_XXd2_chr1_minus_NR292	-
chr1	93803980	93839229	TRANS_XXd2_chr1_plus_NR256	+
chr1	94468400	94469899	TRANS_XXd2_chr1_minus_NR293	-
chr1	95313620	95336279	TRANS_XXd2_chr1_plus_NR257	+
chr1	95498590	95499189	TRANS_XXd2_chr1_plus_NR258	+
chr1	97623400	97661989	TRANS_XXd2_chr1_minus_NR294	-
chr1	97701030	97770049	TRANS_XXd2_chr1_minus_NR295	-
chr1	97770180	97797399	TRANS_XXd2_chr1_plus_NR259	+
chr1	98457750	98458399	TRANS_XXd2_chr1_plus_NR260	+
chr1	105275600	105356659	TRANS_XXd2_chr1_minus_NR296	-
chr1	105455990	105458129	TRANS_XXd2_chr1_plus_NR261	+
chr1	105516190	105663669	TRANS_XXd2_chr1_minus_NR297	-
chr1	105663880	105759649	TRANS_XXd2_chr1_plus_NR262	+
chr1	105975800	105990279	TRANS_XXd2_chr1_minus_NR298	-
chr1	105990680	106044319	TRANS_XXd2_chr1_plus_NR263	+
chr1	106170400	106171799	TRANS_XXd2_chr1_minus_NR299	-
chr1	106171770	106401929	TRANS_XXd2_chr1_plus_NR264	+
chr1	106716250	106796659	TRANS_XXd2_chr1_minus_NR300	-
chr1	106759880	106760399	TRANS_XXd2_chr1_plus_NR265	+
chr1	106796780	106799329	TRANS_XXd2_chr1_plus_NR266	+
chr1	111853930	111864929	TRANS_XXd2_chr1_minus_NR301	-
chr1	113889360	113964169	TRANS_XXd2_chr1_minus_NR302	-
chr1	113963000	113963799	TRANS_XXd2_chr1_plus_NR267	+
chr1	115930490	115932139	TRANS_XXd2_chr1_minus_NR303	-
chr1	117458110	117471449	TRANS_XXd2_chr1_plus_NR268	+
chr1	118267290	118311199	TRANS_XXd2_chr1_minus_NR304	-
chr1	118311490	118313199	TRANS_XXd2_chr1_plus_NR269	+
chr1	118321000	118321719	TRANS_XXd2_chr1_minus_NR305	-
chr1	118321850	118346229	TRANS_XXd2_chr1_plus_NR270	+
chr1	118335040	118337129	TRANS_XXd2_chr1_minus_NR306	-
chr1	118379630	118389119	TRANS_XXd2_chr1_minus_NR307	-
chr1	118388320	118489609	TRANS_XXd2_chr1_plus_NR271	+
chr1	118457610	118459419	TRANS_XXd2_chr1_minus_NR308	-
chr1	118627960	118685809	TRANS_XXd2_chr1_plus_NR272	+
chr1	118830890	119054769	TRANS_XXd2_chr1_minus_NR309	-
chr1	119048390	119049889	TRANS_XXd2_chr1_plus_NR273	+
chr1	119069450	119078139	TRANS_XXd2_chr1_minus_NR310	-
chr1	119120120	119122199	TRANS_XXd2_chr1_plus_NR274	+
chr1	119302760	119321749	TRANS_XXd2_chr1_plus_NR275	+
chr1	119467270	119504749	TRANS_XXd2_chr1_minus_NR311	-
chr1	119518520	119837419	TRANS_XXd2_chr1_minus_NR312	-
chr1	119526150	119530829	TRANS_XXd2_chr1_plus_NR276	+
chr1	119581650	119584109	TRANS_XXd2_chr1_plus_NR277	+
chr1	119905000	119913169	TRANS_XXd2_chr1_minus_NR313	-
chr1	120043620	120046999	TRANS_XXd2_chr1_minus_NR314	-
chr1	120047460	120052839	TRANS_XXd2_chr1_minus_NR315	-
chr1	120062740	120089289	TRANS_XXd2_chr1_minus_NR316	-
chr1	120073890	120078799	TRANS_XXd2_chr1_plus_NR278	+
chr1	120110130	120121059	TRANS_XXd2_chr1_minus_NR317	-
chr1	120121180	120192879	TRANS_XXd2_chr1_plus_NR279	+
chr1	120200000	120270229	TRANS_XXd2_chr1_minus_NR318	-
chr1	121087400	121125359	TRANS_XXd2_chr1_plus_NR280	+
chr1	121289860	121327749	TRANS_XXd2_chr1_minus_NR319	-
chr1	121327880	121341119	TRANS_XXd2_chr1_plus_NR281	+
chr1	121431080	121509409	TRANS_XXd2_chr1_plus_NR282	+
chr1	121548290	121567909	TRANS_XXd2_chr1_minus_NR320	-
chr1	125390250	125435589	TRANS_XXd2_chr1_minus_NR321	-
chr1	125436010	125439779	TRANS_XXd2_chr1_plus_NR283	+
chr1	125555860	125560489	TRANS_XXd2_chr1_minus_NR322	-
chr1	125561040	125598359	TRANS_XXd2_chr1_plus_NR284	+
chr1	127205020	127490919	TRANS_XXd2_chr1_plus_NR285	+
chr1	127260210	127263239	TRANS_XXd2_chr1_minus_NR323	-
chr1	127483000	127484319	TRANS_XXd2_chr1_minus_NR324	-
chr1	127757010	127773869	TRANS_XXd2_chr1_minus_NR325	-
chr1	127774210	127810899	TRANS_XXd2_chr1_plus_NR286	+
chr1	127868790	127947739	TRANS_XXd2_chr1_plus_NR287	+
chr1	127933530	128103039	TRANS_XXd2_chr1_minus_NR326	-
chr1	128025800	128026469	TRANS_XXd2_chr1_plus_NR288	+
chr1	128038540	128039329	TRANS_XXd2_chr1_plus_NR289	+
chr1	128093920	128096539	TRANS_XXd2_chr1_plus_NR290	+
chr1	128103320	128281619	TRANS_XXd2_chr1_plus_NR291	+
chr1	128318440	128359689	TRANS_XXd2_chr1_minus_NR327	-
chr1	128360570	128417349	TRANS_XXd2_chr1_minus_NR328	-
chr1	128587600	128592309	TRANS_XXd2_chr1_minus_NR329	-
chr1	130426240	130462979	TRANS_XXd2_chr1_minus_NR330	-
chr1	130682850	130717399	TRANS_XXd2_chr1_minus_NR331	-
chr1	130716110	130735299	TRANS_XXd2_chr1_plus_NR292	+
chr1	131019820	131025979	TRANS_XXd2_chr1_plus_NR293	+
chr1	131046830	131097809	TRANS_XXd2_chr1_minus_NR332	-
chr1	131121530	131138239	TRANS_XXd2_chr1_minus_NR333	-
chr1	131138390	131140739	TRANS_XXd2_chr1_plus_NR294	+
chr1	131146270	131151579	TRANS_XXd2_chr1_plus_NR295	+
chr1	131152200	131153399	TRANS_XXd2_chr1_minus_NR334	-
chr1	131153210	131187979	TRANS_XXd2_chr1_plus_NR296	+
chr1	131309040	131527329	TRANS_XXd2_chr1_minus_NR335	-
chr1	131797410	131825329	TRANS_XXd2_chr1_plus_NR297	+
chr1	131828010	131849829	TRANS_XXd2_chr1_plus_NR298	+
chr1	131867240	131876199	TRANS_XXd2_chr1_plus_NR299	+
chr1	131908980	131911289	TRANS_XXd2_chr1_minus_NR336	-
chr1	131910570	131947739	TRANS_XXd2_chr1_plus_NR300	+
chr1	132005240	132008019	TRANS_XXd2_chr1_minus_NR337	-
chr1	132007630	132047459	TRANS_XXd2_chr1_plus_NR301	+
chr1	132010230	132010799	TRANS_XXd2_chr1_minus_NR338	-
chr1	132188240	132192229	TRANS_XXd2_chr1_minus_NR339	-
chr1	132197200	132200959	TRANS_XXd2_chr1_minus_NR340	-
chr1	132263500	132265739	TRANS_XXd2_chr1_plus_NR302	+
chr1	132265990	132278969	TRANS_XXd2_chr1_plus_NR303	+
chr1	132284080	132298399	TRANS_XXd2_chr1_plus_NR304	+
chr1	132312800	132313349	TRANS_XXd2_chr1_plus_NR305	+
chr1	132316150	132335019	TRANS_XXd2_chr1_plus_NR306	+
chr1	132332400	132333669	TRANS_XXd2_chr1_minus_NR341	-
chr1	132354490	132391559	TRANS_XXd2_chr1_minus_NR342	-
chr1	132417560	132468199	TRANS_XXd2_chr1_plus_NR307	+
chr1	132446890	132477059	TRANS_XXd2_chr1_minus_NR343	-
chr1	132477380	132511169	TRANS_XXd2_chr1_plus_NR308	+
chr1	132565190	132741779	TRANS_XXd2_chr1_minus_NR344	-
chr1	132879350	132921849	TRANS_XXd2_chr1_plus_NR309	+
chr1	132913250	132921289	TRANS_XXd2_chr1_minus_NR345	-
chr1	132962670	133025329	TRANS_XXd2_chr1_minus_NR346	-
chr1	132986000	132987019	TRANS_XXd2_chr1_plus_NR310	+
chr1	133117400	133118309	TRANS_XXd2_chr1_minus_NR347	-
chr1	133131300	133146589	TRANS_XXd2_chr1_plus_NR311	+
chr1	133144710	133145399	TRANS_XXd2_chr1_minus_NR348	-
chr1	133424630	133425999	TRANS_XXd2_chr1_plus_NR312	+
chr1	133614150	133661369	TRANS_XXd2_chr1_minus_NR349	-
chr1	133661010	133662929	TRANS_XXd2_chr1_plus_NR313	+
chr1	133667980	133684559	TRANS_XXd2_chr1_plus_NR314	+
chr1	133697890	133753509	TRANS_XXd2_chr1_minus_NR350	-
chr1	134058620	134060959	TRANS_XXd2_chr1_minus_NR351	-
chr1	134061090	134065149	TRANS_XXd2_chr1_plus_NR315	+
chr1	134070310	134079109	TRANS_XXd2_chr1_minus_NR352	-
chr1	134079360	134080939	TRANS_XXd2_chr1_plus_NR316	+
chr1	134099450	134102149	TRANS_XXd2_chr1_plus_NR317	+
chr1	134270370	134272069	TRANS_XXd2_chr1_plus_NR318	+
chr1	134293400	134361949	TRANS_XXd2_chr1_minus_NR353	-
chr1	134344840	134345999	TRANS_XXd2_chr1_plus_NR319	+
chr1	134362060	134363599	TRANS_XXd2_chr1_plus_NR320	+
chr1	134377470	134382399	TRANS_XXd2_chr1_minus_NR354	-
chr1	134406000	134415089	TRANS_XXd2_chr1_plus_NR321	+
chr1	134414100	134415799	TRANS_XXd2_chr1_minus_NR355	-
chr1	134415420	134493259	TRANS_XXd2_chr1_plus_NR322	+
chr1	134489400	134495109	TRANS_XXd2_chr1_minus_NR356	-
chr1	134494650	134509819	TRANS_XXd2_chr1_plus_NR323	+
chr1	134527920	134548929	TRANS_XXd2_chr1_plus_NR324	+
chr1	134554700	134557009	TRANS_XXd2_chr1_minus_NR357	-
chr1	134560200	134638869	TRANS_XXd2_chr1_plus_NR325	+
chr1	134616900	134617599	TRANS_XXd2_chr1_minus_NR358	-
chr1	134752670	134955909	TRANS_XXd2_chr1_minus_NR359	-
chr1	134960400	134962399	TRANS_XXd2_chr1_minus_NR360	-
chr1	134962580	134979289	TRANS_XXd2_chr1_plus_NR326	+
chr1	135108920	135121999	TRANS_XXd2_chr1_plus_NR327	+
chr1	135144760	135146679	TRANS_XXd2_chr1_minus_NR361	-
chr1	135146860	135157239	TRANS_XXd2_chr1_plus_NR328	+
chr1	135185350	135196079	TRANS_XXd2_chr1_minus_NR362	-
chr1	135197860	135199019	TRANS_XXd2_chr1_minus_NR363	-
chr1	135215600	135217769	TRANS_XXd2_chr1_minus_NR364	-
chr1	135232000	135237999	TRANS_XXd2_chr1_plus_NR329	+
chr1	135248590	135266599	TRANS_XXd2_chr1_plus_NR330	+
chr1	135262650	135284049	TRANS_XXd2_chr1_minus_NR365	-
chr1	135286270	135313749	TRANS_XXd2_chr1_minus_NR366	-
chr1	135313820	135315319	TRANS_XXd2_chr1_plus_NR331	+
chr1	135324820	135367569	TRANS_XXd2_chr1_plus_NR332	+
chr1	135353350	135353999	TRANS_XXd2_chr1_minus_NR367	-
chr1	135381130	135430459	TRANS_XXd2_chr1_minus_NR368	-
chr1	135508060	135508549	TRANS_XXd2_chr1_plus_NR333	+
chr1	135621800	135622399	TRANS_XXd2_chr1_plus_NR334	+
chr1	135631710	135641799	TRANS_XXd2_chr1_plus_NR335	+
chr1	135706400	135708529	TRANS_XXd2_chr1_minus_NR369	-
chr1	135728250	135729189	TRANS_XXd2_chr1_minus_NR370	-
chr1	135766170	135776499	TRANS_XXd2_chr1_plus_NR336	+
chr1	135818690	135836509	TRANS_XXd2_chr1_plus_NR337	+
chr1	136018030	136042199	TRANS_XXd2_chr1_plus_NR338	+
chr1	136126400	136131209	TRANS_XXd2_chr1_minus_NR371	-
chr1	136206520	136234039	TRANS_XXd2_chr1_minus_NR372	-
chr1	136265550	136346099	TRANS_XXd2_chr1_minus_NR373	-
chr1	136409260	136415539	TRANS_XXd2_chr1_minus_NR374	-
chr1	136415320	136446339	TRANS_XXd2_chr1_plus_NR339	+
chr1	136466370	136541259	TRANS_XXd2_chr1_plus_NR340	+
chr1	136560000	136560509	TRANS_XXd2_chr1_plus_NR341	+
chr1	136562050	136566559	TRANS_XXd2_chr1_minus_NR375	-
chr1	136566690	136637069	TRANS_XXd2_chr1_plus_NR342	+
chr1	136568410	136571679	TRANS_XXd2_chr1_minus_NR376	-
chr1	136622320	136624789	TRANS_XXd2_chr1_minus_NR377	-
chr1	136652240	136680839	TRANS_XXd2_chr1_minus_NR378	-
chr1	136688760	136699279	TRANS_XXd2_chr1_minus_NR379	-
chr1	136696100	136800219	TRANS_XXd2_chr1_plus_NR343	+
chr1	136706610	136707999	TRANS_XXd2_chr1_minus_NR380	-
chr1	136719390	136719999	TRANS_XXd2_chr1_minus_NR381	-
chr1	136736630	136738059	TRANS_XXd2_chr1_minus_NR382	-
chr1	136758290	136758999	TRANS_XXd2_chr1_minus_NR383	-
chr1	136841040	136953629	TRANS_XXd2_chr1_minus_NR384	-
chr1	137173460	137174209	TRANS_XXd2_chr1_minus_NR385	-
chr1	137174300	137188789	TRANS_XXd2_chr1_plus_NR344	+
chr1	137898610	137957589	TRANS_XXd2_chr1_plus_NR345	+
chr1	138480030	138619729	TRANS_XXd2_chr1_minus_NR386	-
chr1	138849930	138856829	TRANS_XXd2_chr1_minus_NR387	-
chr1	138903760	138906199	TRANS_XXd2_chr1_plus_NR346	+
chr1	138963770	139186929	TRANS_XXd2_chr1_plus_NR347	+
chr1	139422300	139498219	TRANS_XXd2_chr1_plus_NR348	+
chr1	139443040	139443599	TRANS_XXd2_chr1_minus_NR388	-
chr1	139928400	139929619	TRANS_XXd2_chr1_minus_NR389	-
chr1	140245730	140311629	TRANS_XXd2_chr1_plus_NR349	+
chr1	140572800	140656429	TRANS_XXd2_chr1_minus_NR390	-
chr1	143093310	143094609	TRANS_XXd2_chr1_minus_NR391	-
chr1	143595730	143702639	TRANS_XXd2_chr1_minus_NR392	-
chr1	143683000	143683709	TRANS_XXd2_chr1_plus_NR350	+
chr1	143702970	143704549	TRANS_XXd2_chr1_plus_NR351	+
chr1	143732790	143739529	TRANS_XXd2_chr1_minus_NR393	-
chr1	143746510	143776989	TRANS_XXd2_chr1_minus_NR394	-
chr1	143777280	143838949	TRANS_XXd2_chr1_plus_NR352	+
chr1	144004390	144005799	TRANS_XXd2_chr1_plus_NR353	+
chr1	146803200	146806039	TRANS_XXd2_chr1_minus_NR395	-
chr1	149621860	149624579	TRANS_XXd2_chr1_minus_NR396	-
chr1	149826340	149961289	TRANS_XXd2_chr1_minus_NR397	-
chr1	149961600	149961799	TRANS_XXd2_chr1_minus_NR398	-
chr1	150265060	150266059	TRANS_XXd2_chr1_minus_NR399	-
chr1	150268690	150269449	TRANS_XXd2_chr1_minus_NR400	-
chr1	150348200	150392999	TRANS_XXd2_chr1_minus_NR401	-
chr1	150393350	150462259	TRANS_XXd2_chr1_plus_NR354	+
chr1	150427600	150428589	TRANS_XXd2_chr1_minus_NR402	-
chr1	150563470	150993429	TRANS_XXd2_chr1_minus_NR403	-
chr1	151344550	151370889	TRANS_XXd2_chr1_plus_NR355	+
chr1	151355150	151428379	TRANS_XXd2_chr1_minus_NR404	-
chr1	151428580	151461429	TRANS_XXd2_chr1_plus_NR356	+
chr1	151463040	151500789	TRANS_XXd2_chr1_minus_NR405	-
chr1	151471800	151472339	TRANS_XXd2_chr1_plus_NR357	+
chr1	151571140	151722389	TRANS_XXd2_chr1_plus_NR358	+
chr1	151749000	151755129	TRANS_XXd2_chr1_minus_NR406	-
chr1	151755370	151824489	TRANS_XXd2_chr1_plus_NR359	+
chr1	151877690	152090289	TRANS_XXd2_chr1_minus_NR407	-
chr1	152369210	152386629	TRANS_XXd2_chr1_minus_NR408	-
chr1	152766560	152780009	TRANS_XXd2_chr1_plus_NR360	+
chr1	152831460	152902649	TRANS_XXd2_chr1_minus_NR409	-
chr1	153100000	153101679	TRANS_XXd2_chr1_minus_NR410	-
chr1	153215660	153332729	TRANS_XXd2_chr1_minus_NR411	-
chr1	153401400	153407779	TRANS_XXd2_chr1_minus_NR412	-
chr1	153408200	153414229	TRANS_XXd2_chr1_minus_NR413	-
chr1	153414360	153415439	TRANS_XXd2_chr1_plus_NR361	+
chr1	153439140	153487659	TRANS_XXd2_chr1_minus_NR414	-
chr1	153487800	153489779	TRANS_XXd2_chr1_plus_NR362	+
chr1	153500850	153550079	TRANS_XXd2_chr1_minus_NR415	-
chr1	153740360	153745429	TRANS_XXd2_chr1_plus_NR363	+
chr1	153899950	153916469	TRANS_XXd2_chr1_plus_NR364	+
chr1	155072600	155083359	TRANS_XXd2_chr1_minus_NR416	-
chr1	155083630	155088799	TRANS_XXd2_chr1_plus_NR365	+
chr1	155094230	155099619	TRANS_XXd2_chr1_minus_NR417	-
chr1	155158710	155212109	TRANS_XXd2_chr1_plus_NR366	+
chr1	155268370	155417399	TRANS_XXd2_chr1_minus_NR418	-
chr1	155558140	155700219	TRANS_XXd2_chr1_plus_NR367	+
chr1	155775520	155812879	TRANS_XXd2_chr1_minus_NR419	-
chr1	155841950	155973219	TRANS_XXd2_chr1_minus_NR420	-
chr1	155973330	155975399	TRANS_XXd2_chr1_plus_NR368	+
chr1	156023400	156023939	TRANS_XXd2_chr1_plus_NR369	+
chr1	156035750	156069569	TRANS_XXd2_chr1_plus_NR370	+
chr1	156040060	156040729	TRANS_XXd2_chr1_minus_NR421	-
chr1	156366040	156366489	TRANS_XXd2_chr1_plus_NR371	+
chr1	156423250	156474279	TRANS_XXd2_chr1_minus_NR422	-
chr1	156474800	156476199	TRANS_XXd2_chr1_minus_NR423	-
chr1	156524000	156526409	TRANS_XXd2_chr1_plus_NR372	+
chr1	156557930	156558599	TRANS_XXd2_chr1_minus_NR424	-
chr1	156558820	156661809	TRANS_XXd2_chr1_plus_NR373	+
chr1	156615050	156616199	TRANS_XXd2_chr1_minus_NR425	-
chr1	156642780	156674329	TRANS_XXd2_chr1_minus_NR426	-
chr1	156676820	156718959	TRANS_XXd2_chr1_minus_NR427	-
chr1	156801910	156939599	TRANS_XXd2_chr1_minus_NR428	-
chr1	156939800	156949309	TRANS_XXd2_chr1_plus_NR374	+
chr1	156956400	156956999	TRANS_XXd2_chr1_plus_NR375	+
chr1	157412730	157420559	TRANS_XXd2_chr1_plus_NR376	+
chr1	159226850	159362139	TRANS_XXd2_chr1_plus_NR377	+
chr1	159228800	159232119	TRANS_XXd2_chr1_minus_NR429	-
chr1	159245530	159246199	TRANS_XXd2_chr1_minus_NR430	-
chr1	159327120	159327599	TRANS_XXd2_chr1_minus_NR431	-
chr1	159342800	159343329	TRANS_XXd2_chr1_minus_NR432	-
chr1	160191290	160212829	TRANS_XXd2_chr1_minus_NR433	-
chr1	160195240	160212069	TRANS_XXd2_chr1_plus_NR378	+
chr1	160212970	160218919	TRANS_XXd2_chr1_plus_NR379	+
chr1	160215660	160792929	TRANS_XXd2_chr1_minus_NR434	-
chr1	160624590	160626789	TRANS_XXd2_chr1_plus_NR380	+
chr1	160793000	160794199	TRANS_XXd2_chr1_plus_NR381	+
chr1	160891490	160892999	TRANS_XXd2_chr1_plus_NR382	+
chr1	160906640	160980289	TRANS_XXd2_chr1_plus_NR383	+
chr1	160962480	160962999	TRANS_XXd2_chr1_minus_NR435	-
chr1	161000710	161034799	TRANS_XXd2_chr1_minus_NR436	-
chr1	161035170	161048189	TRANS_XXd2_chr1_plus_NR384	+
chr1	161038670	161070649	TRANS_XXd2_chr1_minus_NR437	-
chr1	161070940	161089219	TRANS_XXd2_chr1_plus_NR385	+
chr1	161086240	161131459	TRANS_XXd2_chr1_minus_NR438	-
chr1	161131560	161138799	TRANS_XXd2_chr1_plus_NR386	+
chr1	161139430	161151639	TRANS_XXd2_chr1_minus_NR439	-
chr1	161142730	161170469	TRANS_XXd2_chr1_plus_NR387	+
chr1	161152810	161153999	TRANS_XXd2_chr1_minus_NR440	-
chr1	161231780	161251159	TRANS_XXd2_chr1_minus_NR441	-
chr1	161251280	161255689	TRANS_XXd2_chr1_plus_NR388	+
chr1	161251600	161255279	TRANS_XXd2_chr1_minus_NR442	-
chr1	161257210	161258759	TRANS_XXd2_chr1_plus_NR389	+
chr1	161443200	161445009	TRANS_XXd2_chr1_minus_NR443	-
chr1	161804960	161876669	TRANS_XXd2_chr1_minus_NR444	-
chr1	161876800	161877399	TRANS_XXd2_chr1_plus_NR390	+
chr1	161877400	161889939	TRANS_XXd2_chr1_plus_NR391	+
chr1	161969330	161979399	TRANS_XXd2_chr1_plus_NR392	+
chr1	162525840	162548509	TRANS_XXd2_chr1_minus_NR445	-
chr1	162563450	162570509	TRANS_XXd2_chr1_minus_NR446	-
chr1	162570650	162611459	TRANS_XXd2_chr1_plus_NR393	+
chr1	162668910	162740519	TRANS_XXd2_chr1_minus_NR447	-
chr1	162740630	162744369	TRANS_XXd2_chr1_plus_NR394	+
chr1	163376340	163403649	TRANS_XXd2_chr1_minus_NR448	-
chr1	163403780	163404549	TRANS_XXd2_chr1_plus_NR395	+
chr1	163779660	163921829	TRANS_XXd2_chr1_plus_NR396	+
chr1	163929850	163958309	TRANS_XXd2_chr1_plus_NR397	+
chr1	163944380	163994729	TRANS_XXd2_chr1_minus_NR449	-
chr1	163994890	163999179	TRANS_XXd2_chr1_plus_NR398	+
chr1	163994930	164021069	TRANS_XXd2_chr1_minus_NR450	-
chr1	164246250	164248769	TRANS_XXd2_chr1_minus_NR451	-
chr1	164249100	164266559	TRANS_XXd2_chr1_plus_NR399	+
chr1	164274870	164275799	TRANS_XXd2_chr1_minus_NR452	-
chr1	164275590	164288199	TRANS_XXd2_chr1_plus_NR400	+
chr1	164288600	164307469	TRANS_XXd2_chr1_minus_NR453	-
chr1	164307690	164447569	TRANS_XXd2_chr1_plus_NR401	+
chr1	164435200	164458329	TRANS_XXd2_chr1_minus_NR454	-
chr1	164458540	164461579	TRANS_XXd2_chr1_plus_NR402	+
chr1	165148460	165148949	TRANS_XXd2_chr1_minus_NR455	-
chr1	165174220	165194359	TRANS_XXd2_chr1_minus_NR456	-
chr1	165194430	165195999	TRANS_XXd2_chr1_plus_NR403	+
chr1	165206110	165236939	TRANS_XXd2_chr1_minus_NR457	-
chr1	165236800	165237799	TRANS_XXd2_chr1_plus_NR404	+
chr1	165411420	165460919	TRANS_XXd2_chr1_minus_NR458	-
chr1	165460580	165488919	TRANS_XXd2_chr1_plus_NR405	+
chr1	165562630	165580799	TRANS_XXd2_chr1_minus_NR459	-
chr1	165580870	165634519	TRANS_XXd2_chr1_minus_NR460	-
chr1	165634280	165635699	TRANS_XXd2_chr1_plus_NR406	+
chr1	165641200	165643229	TRANS_XXd2_chr1_minus_NR461	-
chr1	165642440	165648599	TRANS_XXd2_chr1_plus_NR407	+
chr1	165655260	165666019	TRANS_XXd2_chr1_plus_NR408	+
chr1	165763760	165775909	TRANS_XXd2_chr1_plus_NR409	+
chr1	165855000	165862799	TRANS_XXd2_chr1_minus_NR462	-
chr1	165864730	166002619	TRANS_XXd2_chr1_minus_NR463	-
chr1	166002970	166035199	TRANS_XXd2_chr1_plus_NR410	+
chr1	166047210	166049249	TRANS_XXd2_chr1_minus_NR464	-
chr1	166095970	166127939	TRANS_XXd2_chr1_minus_NR465	-
chr1	166130420	166167449	TRANS_XXd2_chr1_plus_NR411	+
chr1	166150480	166155169	TRANS_XXd2_chr1_minus_NR466	-
chr1	166193490	166238749	TRANS_XXd2_chr1_minus_NR467	-
chr1	166379270	166398399	TRANS_XXd2_chr1_plus_NR412	+
chr1	166391470	166409799	TRANS_XXd2_chr1_minus_NR468	-
chr1	167221430	167285079	TRANS_XXd2_chr1_minus_NR469	-
chr1	167283790	167284339	TRANS_XXd2_chr1_plus_NR413	+
chr1	167300520	167308589	TRANS_XXd2_chr1_minus_NR470	-
chr1	167308720	167338719	TRANS_XXd2_chr1_plus_NR414	+
chr1	167346800	167350149	TRANS_XXd2_chr1_minus_NR471	-
chr1	167350020	167370959	TRANS_XXd2_chr1_plus_NR415	+
chr1	167361600	167393829	TRANS_XXd2_chr1_minus_NR472	-
chr1	167496000	167497819	TRANS_XXd2_chr1_minus_NR473	-
chr1	167496530	167524379	TRANS_XXd2_chr1_plus_NR416	+
chr1	167598430	167639859	TRANS_XXd2_chr1_plus_NR417	+
chr1	167916100	167917799	TRANS_XXd2_chr1_plus_NR418	+
chr1	168120420	168432109	TRANS_XXd2_chr1_minus_NR474	-
chr1	169493820	169531429	TRANS_XXd2_chr1_minus_NR475	-
chr1	169531630	169533999	TRANS_XXd2_chr1_plus_NR419	+
chr1	169946150	169969209	TRANS_XXd2_chr1_minus_NR476	-
chr1	169969410	169972649	TRANS_XXd2_chr1_plus_NR420	+
chr1	170134660	170174909	TRANS_XXd2_chr1_minus_NR477	-
chr1	170175190	170176399	TRANS_XXd2_chr1_plus_NR421	+
chr1	170185370	170215339	TRANS_XXd2_chr1_minus_NR478	-
chr1	170252020	170255729	TRANS_XXd2_chr1_minus_NR479	-
chr1	170296970	170589819	TRANS_XXd2_chr1_minus_NR480	-
chr1	170702280	170867859	TRANS_XXd2_chr1_minus_NR481	-
chr1	170868500	170889679	TRANS_XXd2_chr1_minus_NR482	-
chr1	170868600	170906999	TRANS_XXd2_chr1_plus_NR422	+
chr1	170925200	170925799	TRANS_XXd2_chr1_minus_NR483	-
chr1	171028200	171032919	TRANS_XXd2_chr1_minus_NR484	-
chr1	171032600	171032989	TRANS_XXd2_chr1_plus_NR423	+
chr1	171112600	171114249	TRANS_XXd2_chr1_minus_NR485	-
chr1	171121870	171150599	TRANS_XXd2_chr1_minus_NR486	-
chr1	171142800	171143699	TRANS_XXd2_chr1_plus_NR424	+
chr1	171150710	171154599	TRANS_XXd2_chr1_plus_NR425	+
chr1	171215690	171222449	TRANS_XXd2_chr1_minus_NR487	-
chr1	171221800	171225369	TRANS_XXd2_chr1_plus_NR426	+
chr1	171228860	171247119	TRANS_XXd2_chr1_minus_NR488	-
chr1	171241480	171243599	TRANS_XXd2_chr1_plus_NR427	+
chr1	171247260	171248119	TRANS_XXd2_chr1_plus_NR428	+
chr1	171268440	171270599	TRANS_XXd2_chr1_minus_NR489	-
chr1	171270340	171277319	TRANS_XXd2_chr1_plus_NR429	+
chr1	171273520	171281169	TRANS_XXd2_chr1_minus_NR490	-
chr1	171281990	171294969	TRANS_XXd2_chr1_minus_NR491	-
chr1	171294410	171303009	TRANS_XXd2_chr1_plus_NR430	+
chr1	171317340	171329369	TRANS_XXd2_chr1_minus_NR492	-
chr1	171320030	171324769	TRANS_XXd2_chr1_plus_NR431	+
chr1	171330020	171361379	TRANS_XXd2_chr1_plus_NR432	+
chr1	171339680	171345639	TRANS_XXd2_chr1_minus_NR493	-
chr1	171406040	171411249	TRANS_XXd2_chr1_minus_NR494	-
chr1	171411320	171425529	TRANS_XXd2_chr1_plus_NR433	+
chr1	171422680	171437319	TRANS_XXd2_chr1_minus_NR495	-
chr1	171437560	171475799	TRANS_XXd2_chr1_plus_NR434	+
chr1	171466690	171471559	TRANS_XXd2_chr1_minus_NR496	-
chr1	171492020	171503149	TRANS_XXd2_chr1_minus_NR497	-
chr1	171494450	171503329	TRANS_XXd2_chr1_plus_NR435	+
chr1	171503580	171508599	TRANS_XXd2_chr1_plus_NR436	+
chr1	171899800	171907309	TRANS_XXd2_chr1_plus_NR437	+
chr1	171999210	172027299	TRANS_XXd2_chr1_minus_NR498	-
chr1	172026780	172027829	TRANS_XXd2_chr1_plus_NR438	+
chr1	172065390	172082729	TRANS_XXd2_chr1_minus_NR499	-
chr1	172082610	172123669	TRANS_XXd2_chr1_plus_NR439	+
chr1	172125420	172126639	TRANS_XXd2_chr1_minus_NR500	-
chr1	172126770	172143889	TRANS_XXd2_chr1_plus_NR440	+
chr1	172144830	172147969	TRANS_XXd2_chr1_minus_NR501	-
chr1	172148080	172213809	TRANS_XXd2_chr1_plus_NR441	+
chr1	172188940	172206719	TRANS_XXd2_chr1_minus_NR502	-
chr1	172271470	172298049	TRANS_XXd2_chr1_minus_NR503	-
chr1	172371600	172376369	TRANS_XXd2_chr1_minus_NR504	-
chr1	172376560	172389399	TRANS_XXd2_chr1_plus_NR442	+
chr1	172455630	172456399	TRANS_XXd2_chr1_plus_NR443	+
chr1	172542800	172550699	TRANS_XXd2_chr1_minus_NR505	-
chr1	173420590	173470779	TRANS_XXd2_chr1_plus_NR444	+
chr1	174155040	174172839	TRANS_XXd2_chr1_minus_NR506	-
chr1	174171600	174172279	TRANS_XXd2_chr1_plus_NR445	+
chr1	174172740	174253599	TRANS_XXd2_chr1_plus_NR446	+
chr1	174174020	174174629	TRANS_XXd2_chr1_minus_NR507	-
chr1	174486450	174488189	TRANS_XXd2_chr1_plus_NR447	+
chr1	174501820	174827379	TRANS_XXd2_chr1_plus_NR448	+
chr1	175039200	175039829	TRANS_XXd2_chr1_minus_NR508	-
chr1	175594420	175625589	TRANS_XXd2_chr1_minus_NR509	-
chr1	175670600	175692619	TRANS_XXd2_chr1_minus_NR510	-
chr1	175699010	175699829	TRANS_XXd2_chr1_minus_NR511	-
chr1	175874260	175880769	TRANS_XXd2_chr1_minus_NR512	-
chr1	175880790	175913799	TRANS_XXd2_chr1_plus_NR449	+
chr1	176725460	176814139	TRANS_XXd2_chr1_minus_NR513	-
chr1	176814880	177022089	TRANS_XXd2_chr1_plus_NR450	+
chr1	177219430	177258629	TRANS_XXd2_chr1_minus_NR514	-
chr1	177740440	177796489	TRANS_XXd2_chr1_minus_NR515	-
chr1	177796790	177797499	TRANS_XXd2_chr1_plus_NR451	+
chr1	177983420	178144599	TRANS_XXd2_chr1_plus_NR452	+
chr1	178186600	178187539	TRANS_XXd2_chr1_minus_NR516	-
chr1	178187730	178262909	TRANS_XXd2_chr1_plus_NR453	+
chr1	178276270	178277799	TRANS_XXd2_chr1_plus_NR454	+
chr1	178280080	178287849	TRANS_XXd2_chr1_minus_NR517	-
chr1	178305590	178337759	TRANS_XXd2_chr1_minus_NR518	-
chr1	178319140	178325299	TRANS_XXd2_chr1_plus_NR455	+
chr1	178335630	178336459	TRANS_XXd2_chr1_plus_NR456	+
chr1	178337890	178341399	TRANS_XXd2_chr1_plus_NR457	+
chr1	178359800	178360599	TRANS_XXd2_chr1_minus_NR519	-
chr1	178404270	178406379	TRANS_XXd2_chr1_minus_NR520	-
chr1	178405810	178414139	TRANS_XXd2_chr1_plus_NR458	+
chr1	178543200	178544749	TRANS_XXd2_chr1_minus_NR521	-
chr1	178944220	179518029	TRANS_XXd2_chr1_minus_NR522	-
chr1	179261710	179264679	TRANS_XXd2_chr1_plus_NR459	+
chr1	179518090	179519369	TRANS_XXd2_chr1_plus_NR460	+
chr1	179524920	179546239	TRANS_XXd2_chr1_minus_NR523	-
chr1	179528770	179532999	TRANS_XXd2_chr1_plus_NR461	+
chr1	179546350	179634409	TRANS_XXd2_chr1_plus_NR462	+
chr1	179668240	179689009	TRANS_XXd2_chr1_plus_NR463	+
chr1	179743790	179803659	TRANS_XXd2_chr1_minus_NR524	-
chr1	179782400	179782919	TRANS_XXd2_chr1_plus_NR464	+
chr1	179960050	179966619	TRANS_XXd2_chr1_plus_NR465	+
chr1	180225180	180256239	TRANS_XXd2_chr1_minus_NR525	-
chr1	180256400	180260129	TRANS_XXd2_chr1_plus_NR466	+
chr1	180432400	180483269	TRANS_XXd2_chr1_minus_NR526	-
chr1	180551000	180551189	TRANS_XXd2_chr1_plus_NR467	+
chr1	180568930	180605549	TRANS_XXd2_chr1_plus_NR468	+
chr1	180571600	180572199	TRANS_XXd2_chr1_minus_NR527	-
chr1	180635800	180640979	TRANS_XXd2_chr1_minus_NR528	-
chr1	180641350	180693739	TRANS_XXd2_chr1_plus_NR469	+
chr1	180641480	180641989	TRANS_XXd2_chr1_minus_NR529	-
chr1	180726060	180757329	TRANS_XXd2_chr1_plus_NR470	+
chr1	180798780	180813559	TRANS_XXd2_chr1_minus_NR530	-
chr1	180849250	180850859	TRANS_XXd2_chr1_minus_NR531	-
chr1	180851120	180869319	TRANS_XXd2_chr1_plus_NR471	+
chr1	180854270	180854999	TRANS_XXd2_chr1_minus_NR532	-
chr1	180871570	180888599	TRANS_XXd2_chr1_minus_NR533	-
chr1	180889020	180894429	TRANS_XXd2_chr1_minus_NR534	-
chr1	180893110	180903549	TRANS_XXd2_chr1_plus_NR472	+
chr1	180903230	180904599	TRANS_XXd2_chr1_minus_NR535	-
chr1	180904300	180912689	TRANS_XXd2_chr1_plus_NR473	+
chr1	180913040	180936809	TRANS_XXd2_chr1_minus_NR536	-
chr1	180935040	180941199	TRANS_XXd2_chr1_plus_NR474	+
chr1	180938600	180942779	TRANS_XXd2_chr1_minus_NR537	-
chr1	180951000	180951199	TRANS_XXd2_chr1_minus_NR538	-
chr1	180971670	180971939	TRANS_XXd2_chr1_minus_NR539	-
chr1	180979200	181017529	TRANS_XXd2_chr1_minus_NR540	-
chr1	181087010	181144189	TRANS_XXd2_chr1_minus_NR541	-
chr1	181144250	181177909	TRANS_XXd2_chr1_plus_NR475	+
chr1	181172130	181211769	TRANS_XXd2_chr1_minus_NR542	-
chr1	181212160	181231739	TRANS_XXd2_chr1_plus_NR476	+
chr1	181250690	181251399	TRANS_XXd2_chr1_minus_NR543	-
chr1	181251270	181263459	TRANS_XXd2_chr1_plus_NR477	+
chr1	181807080	181842389	TRANS_XXd2_chr1_minus_NR544	-
chr1	181839800	181840719	TRANS_XXd2_chr1_plus_NR478	+
chr1	181842500	181847139	TRANS_XXd2_chr1_plus_NR479	+
chr1	181842670	181845339	TRANS_XXd2_chr1_minus_NR545	-
chr1	181860760	181862199	TRANS_XXd2_chr1_plus_NR480	+
chr1	181893630	182019639	TRANS_XXd2_chr1_minus_NR546	-
chr1	182020200	182028089	TRANS_XXd2_chr1_plus_NR481	+
chr1	182028260	182033409	TRANS_XXd2_chr1_plus_NR482	+
chr1	182055620	182064319	TRANS_XXd2_chr1_minus_NR547	-
chr1	182101600	182103559	TRANS_XXd2_chr1_minus_NR548	-
chr1	182123030	182125229	TRANS_XXd2_chr1_minus_NR549	-
chr1	182124790	182137579	TRANS_XXd2_chr1_plus_NR483	+
chr1	182163000	182165199	TRANS_XXd2_chr1_plus_NR484	+
chr1	182271890	182282779	TRANS_XXd2_chr1_minus_NR550	-
chr1	182282470	182283969	TRANS_XXd2_chr1_plus_NR485	+
chr1	182300840	182341589	TRANS_XXd2_chr1_minus_NR551	-
chr1	182406360	182408999	TRANS_XXd2_chr1_minus_NR552	-
chr1	182409180	182464739	TRANS_XXd2_chr1_plus_NR486	+
chr1	182467000	182517559	TRANS_XXd2_chr1_minus_NR553	-
chr1	182560220	182564539	TRANS_XXd2_chr1_minus_NR554	-
chr1	182563250	182593369	TRANS_XXd2_chr1_plus_NR487	+
chr1	182642210	182643879	TRANS_XXd2_chr1_plus_NR488	+
chr1	182679910	182684349	TRANS_XXd2_chr1_plus_NR489	+
chr1	182764200	182897889	TRANS_XXd2_chr1_plus_NR490	+
chr1	183082200	183221479	TRANS_XXd2_chr1_minus_NR555	-
chr1	183263270	183264689	TRANS_XXd2_chr1_minus_NR556	-
chr1	183264250	183270709	TRANS_XXd2_chr1_plus_NR491	+
chr1	183273650	183297279	TRANS_XXd2_chr1_minus_NR557	-
chr1	183289840	183295799	TRANS_XXd2_chr1_plus_NR492	+
chr1	183297050	183331799	TRANS_XXd2_chr1_plus_NR493	+
chr1	183322150	183369549	TRANS_XXd2_chr1_minus_NR558	-
chr1	183345720	183350489	TRANS_XXd2_chr1_plus_NR494	+
chr1	183387410	183388939	TRANS_XXd2_chr1_minus_NR559	-
chr1	183388980	183414009	TRANS_XXd2_chr1_plus_NR495	+
chr1	183389860	183390799	TRANS_XXd2_chr1_minus_NR560	-
chr1	184017610	184019279	TRANS_XXd2_chr1_minus_NR561	-
chr1	184871970	184883219	TRANS_XXd2_chr1_minus_NR562	-
chr1	184894880	184999499	TRANS_XXd2_chr1_minus_NR563	-
chr1	185102400	185105009	TRANS_XXd2_chr1_minus_NR564	-
chr1	185105180	185106799	TRANS_XXd2_chr1_plus_NR496	+
chr1	185142350	185153899	TRANS_XXd2_chr1_minus_NR565	-
chr1	185201200	185204039	TRANS_XXd2_chr1_minus_NR566	-
chr1	185204140	185289329	TRANS_XXd2_chr1_plus_NR497	+
chr1	185284130	185329379	TRANS_XXd2_chr1_minus_NR567	-
chr1	185329440	185361939	TRANS_XXd2_chr1_plus_NR498	+
chr1	185360120	185362949	TRANS_XXd2_chr1_minus_NR568	-
chr1	185363070	185430819	TRANS_XXd2_chr1_plus_NR499	+
chr1	185390600	185391199	TRANS_XXd2_chr1_minus_NR569	-
chr1	185487310	185499469	TRANS_XXd2_chr1_plus_NR500	+
chr1	186078680	186117299	TRANS_XXd2_chr1_minus_NR570	-
chr1	186711140	186749329	TRANS_XXd2_chr1_minus_NR571	-
chr1	186749410	186763759	TRANS_XXd2_chr1_plus_NR501	+
chr1	186967680	186979379	TRANS_XXd2_chr1_plus_NR502	+
chr1	187050200	187215459	TRANS_XXd2_chr1_minus_NR572	-
chr1	187215530	187352899	TRANS_XXd2_chr1_plus_NR503	+
chr1	187216450	187216999	TRANS_XXd2_chr1_minus_NR573	-
chr1	188962180	189007839	TRANS_XXd2_chr1_minus_NR574	-
chr1	188997000	188998599	TRANS_XXd2_chr1_plus_NR504	+
chr1	189006420	189007199	TRANS_XXd2_chr1_plus_NR505	+
chr1	189010830	189016169	TRANS_XXd2_chr1_minus_NR575	-
chr1	189017200	189027309	TRANS_XXd2_chr1_minus_NR576	-
chr1	189277320	189277849	TRANS_XXd2_chr1_minus_NR577	-
chr1	189637670	189688089	TRANS_XXd2_chr1_minus_NR578	-
chr1	189726600	189729649	TRANS_XXd2_chr1_minus_NR579	-
chr1	189727200	189727939	TRANS_XXd2_chr1_plus_NR506	+
chr1	189728190	189882419	TRANS_XXd2_chr1_plus_NR507	+
chr1	189876550	189922279	TRANS_XXd2_chr1_minus_NR580	-
chr1	190118600	190170729	TRANS_XXd2_chr1_minus_NR581	-
chr1	190741360	190911769	TRANS_XXd2_chr1_minus_NR582	-
chr1	190911650	190912559	TRANS_XXd2_chr1_plus_NR508	+
chr1	190921200	190928769	TRANS_XXd2_chr1_minus_NR583	-
chr1	190928540	190954259	TRANS_XXd2_chr1_plus_NR509	+
chr1	190996800	191026139	TRANS_XXd2_chr1_minus_NR584	-
chr1	191030000	191030199	TRANS_XXd2_chr1_plus_NR510	+
chr1	191033030	191035859	TRANS_XXd2_chr1_minus_NR585	-
chr1	191036180	191044099	TRANS_XXd2_chr1_plus_NR511	+
chr1	191038010	191062919	TRANS_XXd2_chr1_minus_NR586	-
chr1	191063030	191094599	TRANS_XXd2_chr1_plus_NR512	+
chr1	191168790	191183309	TRANS_XXd2_chr1_minus_NR587	-
chr1	191224510	191248169	TRANS_XXd2_chr1_plus_NR513	+
chr1	191306710	191318109	TRANS_XXd2_chr1_minus_NR588	-
chr1	191325960	191363969	TRANS_XXd2_chr1_plus_NR514	+
chr1	191427230	191432999	TRANS_XXd2_chr1_minus_NR589	-
chr1	191434870	191435459	TRANS_XXd2_chr1_minus_NR590	-
chr1	191532450	191575519	TRANS_XXd2_chr1_minus_NR591	-
chr1	191574920	191575399	TRANS_XXd2_chr1_plus_NR515	+
chr1	191575730	191624439	TRANS_XXd2_chr1_plus_NR516	+
chr1	191604060	191604599	TRANS_XXd2_chr1_minus_NR592	-
chr1	191718070	191786089	TRANS_XXd2_chr1_plus_NR517	+
chr1	191819470	191821929	TRANS_XXd2_chr1_minus_NR593	-
chr1	191821520	191836479	TRANS_XXd2_chr1_plus_NR518	+
chr1	191907000	191916749	TRANS_XXd2_chr1_plus_NR519	+
chr1	191987200	191990149	TRANS_XXd2_chr1_minus_NR594	-
chr1	191992800	191993399	TRANS_XXd2_chr1_plus_NR520	+
chr1	192073760	192074509	TRANS_XXd2_chr1_minus_NR595	-
chr1	192074610	192092599	TRANS_XXd2_chr1_minus_NR596	-
chr1	192097850	192137999	TRANS_XXd2_chr1_minus_NR597	-
chr1	192745580	192750199	TRANS_XXd2_chr1_plus_NR521	+
chr1	192775430	192794999	TRANS_XXd2_chr1_minus_NR598	-
chr1	192795380	192796119	TRANS_XXd2_chr1_plus_NR522	+
chr1	192795430	192796519	TRANS_XXd2_chr1_minus_NR599	-
chr1	192796880	192798999	TRANS_XXd2_chr1_plus_NR523	+
chr1	192866620	193035779	TRANS_XXd2_chr1_minus_NR600	-
chr1	193090650	193130239	TRANS_XXd2_chr1_minus_NR601	-
chr1	193130380	193132199	TRANS_XXd2_chr1_plus_NR524	+
chr1	193153140	193179459	TRANS_XXd2_chr1_plus_NR525	+
chr1	193166260	193173399	TRANS_XXd2_chr1_minus_NR602	-
chr1	193504040	193510199	TRANS_XXd2_chr1_minus_NR603	-
chr1	193550400	193550919	TRANS_XXd2_chr1_minus_NR604	-
chr1	194619850	194816799	TRANS_XXd2_chr1_plus_NR526	+
chr1	194938860	194962469	TRANS_XXd2_chr1_plus_NR527	+
chr1	194976360	195045549	TRANS_XXd2_chr1_plus_NR528	+
chr1	195090570	195131549	TRANS_XXd2_chr1_minus_NR605	-
chr2	3118520	3230879	TRANS_XXd2_chr2_plus_NR1	+
chr2	3282420	3283869	TRANS_XXd2_chr2_minus_NR1	-
chr2	3284200	3332089	TRANS_XXd2_chr2_plus_NR2	+
chr2	3323780	3332629	TRANS_XXd2_chr2_minus_NR2	-
chr2	3424160	3469399	TRANS_XXd2_chr2_plus_NR3	+
chr2	3443930	3474839	TRANS_XXd2_chr2_minus_NR3	-
chr2	3488880	3512799	TRANS_XXd2_chr2_minus_NR4	-
chr2	3513070	3522199	TRANS_XXd2_chr2_plus_NR4	+
chr2	3550740	3551199	TRANS_XXd2_chr2_plus_NR5	+
chr2	3713490	3790479	TRANS_XXd2_chr2_plus_NR6	+
chr2	4558000	4559759	TRANS_XXd2_chr2_minus_NR5	-
chr2	4589800	4593689	TRANS_XXd2_chr2_minus_NR6	-
chr2	4620730	4652119	TRANS_XXd2_chr2_minus_NR7	-
chr2	4881770	4909779	TRANS_XXd2_chr2_plus_NR7	+
chr2	4918030	4918979	TRANS_XXd2_chr2_minus_NR8	-
chr2	4959470	4959759	TRANS_XXd2_chr2_minus_NR9	-
chr2	4987060	5012739	TRANS_XXd2_chr2_minus_NR10	-
chr2	5017050	5064069	TRANS_XXd2_chr2_minus_NR11	-
chr2	5044560	5045399	TRANS_XXd2_chr2_plus_NR8	+
chr2	5756400	5760739	TRANS_XXd2_chr2_minus_NR12	-
chr2	5760850	5761799	TRANS_XXd2_chr2_plus_NR9	+
chr2	5792150	5844969	TRANS_XXd2_chr2_minus_NR13	-
chr2	5845050	5874919	TRANS_XXd2_chr2_plus_NR10	+
chr2	5865490	5942759	TRANS_XXd2_chr2_minus_NR14	-
chr2	5893600	5894319	TRANS_XXd2_chr2_plus_NR11	+
chr2	5945230	5950979	TRANS_XXd2_chr2_minus_NR15	-
chr2	5947270	5947789	TRANS_XXd2_chr2_plus_NR12	+
chr2	5951480	6058479	TRANS_XXd2_chr2_plus_NR13	+
chr2	6059050	6064599	TRANS_XXd2_chr2_plus_NR14	+
chr2	6162600	6163599	TRANS_XXd2_chr2_plus_NR15	+
chr2	6195600	6212989	TRANS_XXd2_chr2_minus_NR16	-
chr2	6322780	6452539	TRANS_XXd2_chr2_plus_NR16	+
chr2	6538240	6872489	TRANS_XXd2_chr2_minus_NR17	-
chr2	9911300	10048469	TRANS_XXd2_chr2_minus_NR18	-
chr2	10053830	10080479	TRANS_XXd2_chr2_minus_NR19	-
chr2	10080590	10096229	TRANS_XXd2_chr2_plus_NR17	+
chr2	10300980	10302789	TRANS_XXd2_chr2_plus_NR18	+
chr2	10311930	10313999	TRANS_XXd2_chr2_plus_NR19	+
chr2	10370470	10483029	TRANS_XXd2_chr2_plus_NR20	+
chr2	10501500	10503119	TRANS_XXd2_chr2_plus_NR21	+
chr2	10503520	10547839	TRANS_XXd2_chr2_plus_NR22	+
chr2	11468600	11502069	TRANS_XXd2_chr2_minus_NR20	-
chr2	11581190	11603219	TRANS_XXd2_chr2_minus_NR21	-
chr2	11680800	11682789	TRANS_XXd2_chr2_minus_NR22	-
chr2	11735220	11777549	TRANS_XXd2_chr2_minus_NR23	-
chr2	12339150	12419429	TRANS_XXd2_chr2_minus_NR24	-
chr2	12924070	13004399	TRANS_XXd2_chr2_plus_NR23	+
chr2	13068900	13271399	TRANS_XXd2_chr2_minus_NR25	-
chr2	13271590	13281939	TRANS_XXd2_chr2_plus_NR24	+
chr2	13370840	13373659	TRANS_XXd2_chr2_plus_NR25	+
chr2	13506890	13544669	TRANS_XXd2_chr2_minus_NR26	-
chr2	13544550	13546199	TRANS_XXd2_chr2_plus_NR26	+
chr2	13574310	13583579	TRANS_XXd2_chr2_plus_NR27	+
chr2	14008000	14055969	TRANS_XXd2_chr2_minus_NR27	-
chr2	14069200	14073849	TRANS_XXd2_chr2_minus_NR28	-
chr2	14074120	14165469	TRANS_XXd2_chr2_plus_NR28	+
chr2	14139460	14140399	TRANS_XXd2_chr2_minus_NR29	-
chr2	14626870	14627349	TRANS_XXd2_chr2_minus_NR30	-
chr2	14985460	15049299	TRANS_XXd2_chr2_minus_NR31	-
chr2	15049390	15050599	TRANS_XXd2_chr2_plus_NR29	+
chr2	15050200	15055129	TRANS_XXd2_chr2_minus_NR32	-
chr2	15055320	15091629	TRANS_XXd2_chr2_plus_NR30	+
chr2	16029550	16032939	TRANS_XXd2_chr2_minus_NR33	-
chr2	16338130	16358079	TRANS_XXd2_chr2_minus_NR34	-
chr2	16356000	16762629	TRANS_XXd2_chr2_plus_NR31	+
chr2	17216200	17217349	TRANS_XXd2_chr2_minus_NR35	-
chr2	17852930	17854369	TRANS_XXd2_chr2_plus_NR32	+
chr2	17867000	17868259	TRANS_XXd2_chr2_minus_NR36	-
chr2	17899140	17900479	TRANS_XXd2_chr2_plus_NR33	+
chr2	17899170	17900599	TRANS_XXd2_chr2_minus_NR37	-
chr2	17917220	17917699	TRANS_XXd2_chr2_minus_NR38	-
chr2	17934800	17936089	TRANS_XXd2_chr2_minus_NR39	-
chr2	17936160	17961049	TRANS_XXd2_chr2_plus_NR34	+
chr2	17980200	17982759	TRANS_XXd2_chr2_minus_NR40	-
chr2	18022090	18028909	TRANS_XXd2_chr2_minus_NR41	-
chr2	18053230	18056589	TRANS_XXd2_chr2_minus_NR42	-
chr2	18055200	18219609	TRANS_XXd2_chr2_plus_NR35	+
chr2	18061430	18064329	TRANS_XXd2_chr2_minus_NR43	-
chr2	18064600	18065599	TRANS_XXd2_chr2_minus_NR44	-
chr2	18196820	18392739	TRANS_XXd2_chr2_minus_NR45	-
chr2	18392900	18395799	TRANS_XXd2_chr2_plus_NR36	+
chr2	18453660	18477199	TRANS_XXd2_chr2_plus_NR37	+
chr2	18672430	18676219	TRANS_XXd2_chr2_plus_NR38	+
chr2	18677250	18687179	TRANS_XXd2_chr2_plus_NR39	+
chr2	18765800	18767369	TRANS_XXd2_chr2_minus_NR46	-
chr2	18836930	18998059	TRANS_XXd2_chr2_minus_NR47	-
chr2	19160800	19161529	TRANS_XXd2_chr2_plus_NR40	+
chr2	19365420	19367789	TRANS_XXd2_chr2_minus_NR48	-
chr2	19371650	19399939	TRANS_XXd2_chr2_plus_NR41	+
chr2	19536220	19553959	TRANS_XXd2_chr2_minus_NR49	-
chr2	19657810	19670199	TRANS_XXd2_chr2_plus_NR42	+
chr2	20235200	20236119	TRANS_XXd2_chr2_minus_NR50	-
chr2	20519630	20813559	TRANS_XXd2_chr2_plus_NR43	+
chr2	20546000	20550249	TRANS_XXd2_chr2_minus_NR51	-
chr2	20642610	20643119	TRANS_XXd2_chr2_minus_NR52	-
chr2	20647070	20655009	TRANS_XXd2_chr2_minus_NR53	-
chr2	20660000	20671789	TRANS_XXd2_chr2_minus_NR54	-
chr2	20721660	20724429	TRANS_XXd2_chr2_minus_NR55	-
chr2	20777000	20777199	TRANS_XXd2_chr2_minus_NR56	-
chr2	20901140	20969559	TRANS_XXd2_chr2_minus_NR57	-
chr2	20968950	20972529	TRANS_XXd2_chr2_plus_NR44	+
chr2	21111400	21142099	TRANS_XXd2_chr2_minus_NR58	-
chr2	21205750	21217599	TRANS_XXd2_chr2_plus_NR45	+
chr2	21962620	21964179	TRANS_XXd2_chr2_minus_NR59	-
chr2	22891600	22895579	TRANS_XXd2_chr2_minus_NR60	-
chr2	22895570	22942759	TRANS_XXd2_chr2_plus_NR46	+
chr2	22932030	23040169	TRANS_XXd2_chr2_minus_NR61	-
chr2	23068220	23128299	TRANS_XXd2_chr2_plus_NR47	+
chr2	23106690	23155939	TRANS_XXd2_chr2_minus_NR62	-
chr2	23156520	23204099	TRANS_XXd2_chr2_plus_NR48	+
chr2	23321320	23354799	TRANS_XXd2_chr2_plus_NR49	+
chr2	23456000	23457669	TRANS_XXd2_chr2_minus_NR63	-
chr2	23457720	23467709	TRANS_XXd2_chr2_plus_NR50	+
chr2	23489670	23572079	TRANS_XXd2_chr2_minus_NR64	-
chr2	24367630	24412449	TRANS_XXd2_chr2_plus_NR51	+
chr2	24601250	24762959	TRANS_XXd2_chr2_minus_NR65	-
chr2	24788030	24919589	TRANS_XXd2_chr2_minus_NR66	-
chr2	24919710	24921799	TRANS_XXd2_chr2_plus_NR52	+
chr2	24922170	24935179	TRANS_XXd2_chr2_minus_NR67	-
chr2	24928330	24929799	TRANS_XXd2_chr2_plus_NR53	+
chr2	24935350	24937719	TRANS_XXd2_chr2_plus_NR54	+
chr2	24948010	24949559	TRANS_XXd2_chr2_minus_NR68	-
chr2	24949820	25063479	TRANS_XXd2_chr2_plus_NR55	+
chr2	24971200	24975049	TRANS_XXd2_chr2_minus_NR69	-
chr2	25188940	25211409	TRANS_XXd2_chr2_minus_NR70	-
chr2	25211600	25213699	TRANS_XXd2_chr2_minus_NR71	-
chr2	25213470	25214599	TRANS_XXd2_chr2_plus_NR56	+
chr2	25216880	25224649	TRANS_XXd2_chr2_minus_NR72	-
chr2	25225050	25227599	TRANS_XXd2_chr2_plus_NR57	+
chr2	25244430	25255399	TRANS_XXd2_chr2_minus_NR73	-
chr2	25255470	25260599	TRANS_XXd2_chr2_plus_NR58	+
chr2	25256650	25256999	TRANS_XXd2_chr2_minus_NR74	-
chr2	25261450	25262389	TRANS_XXd2_chr2_minus_NR75	-
chr2	25262650	25272389	TRANS_XXd2_chr2_plus_NR59	+
chr2	25267000	25272399	TRANS_XXd2_chr2_minus_NR76	-
chr2	25272570	25286689	TRANS_XXd2_chr2_plus_NR60	+
chr2	25327040	25332559	TRANS_XXd2_chr2_minus_NR77	-
chr2	25332750	25353529	TRANS_XXd2_chr2_plus_NR61	+
chr2	25349200	25356349	TRANS_XXd2_chr2_minus_NR78	-
chr2	25357060	25365639	TRANS_XXd2_chr2_minus_NR79	-
chr2	25372340	25386309	TRANS_XXd2_chr2_plus_NR62	+
chr2	25458710	25461019	TRANS_XXd2_chr2_minus_NR80	-
chr2	25499830	25500999	TRANS_XXd2_chr2_minus_NR81	-
chr2	25500830	25506729	TRANS_XXd2_chr2_plus_NR63	+
chr2	25516280	25546899	TRANS_XXd2_chr2_minus_NR82	-
chr2	25529400	25529919	TRANS_XXd2_chr2_plus_NR64	+
chr2	25557860	25572529	TRANS_XXd2_chr2_plus_NR65	+
chr2	25563270	25574899	TRANS_XXd2_chr2_minus_NR83	-
chr2	25583030	25608459	TRANS_XXd2_chr2_minus_NR84	-
chr2	25620150	25622019	TRANS_XXd2_chr2_minus_NR85	-
chr2	25706790	25712799	TRANS_XXd2_chr2_plus_NR66	+
chr2	25921220	25982929	TRANS_XXd2_chr2_minus_NR86	-
chr2	25984060	26021749	TRANS_XXd2_chr2_minus_NR87	-
chr2	26129620	26140399	TRANS_XXd2_chr2_plus_NR67	+
chr2	26134400	26140489	TRANS_XXd2_chr2_minus_NR88	-
chr2	26140400	26150359	TRANS_XXd2_chr2_plus_NR68	+
chr2	26208400	26237209	TRANS_XXd2_chr2_minus_NR89	-
chr2	26240490	26242199	TRANS_XXd2_chr2_minus_NR90	-
chr2	26242380	26250399	TRANS_XXd2_chr2_plus_NR69	+
chr2	26315570	26332989	TRANS_XXd2_chr2_plus_NR70	+
chr2	26360040	26380629	TRANS_XXd2_chr2_minus_NR91	-
chr2	26380720	26388959	TRANS_XXd2_chr2_plus_NR71	+
chr2	26381930	26389309	TRANS_XXd2_chr2_minus_NR92	-
chr2	26389360	26402799	TRANS_XXd2_chr2_plus_NR72	+
chr2	26404730	26445209	TRANS_XXd2_chr2_minus_NR93	-
chr2	26445650	26467249	TRANS_XXd2_chr2_plus_NR73	+
chr2	26457170	26503809	TRANS_XXd2_chr2_minus_NR94	-
chr2	26503920	26505359	TRANS_XXd2_chr2_plus_NR74	+
chr2	26576110	26578739	TRANS_XXd2_chr2_plus_NR75	+
chr2	26586640	26637569	TRANS_XXd2_chr2_plus_NR76	+
chr2	26588410	26604279	TRANS_XXd2_chr2_minus_NR95	-
chr2	26631140	26640239	TRANS_XXd2_chr2_minus_NR96	-
chr2	26837500	26856769	TRANS_XXd2_chr2_minus_NR97	-
chr2	26882020	26910639	TRANS_XXd2_chr2_minus_NR98	-
chr2	26910810	26915829	TRANS_XXd2_chr2_plus_NR77	+
chr2	26911050	26933429	TRANS_XXd2_chr2_minus_NR99	-
chr2	26916380	26924919	TRANS_XXd2_chr2_plus_NR78	+
chr2	26948630	26964339	TRANS_XXd2_chr2_minus_NR100	-
chr2	26964650	26965699	TRANS_XXd2_chr2_plus_NR79	+
chr2	27009960	27023059	TRANS_XXd2_chr2_plus_NR80	+
chr2	27117400	27142469	TRANS_XXd2_chr2_minus_NR101	-
chr2	27258720	27427029	TRANS_XXd2_chr2_minus_NR102	-
chr2	27442500	27447199	TRANS_XXd2_chr2_plus_NR81	+
chr2	27444320	27475649	TRANS_XXd2_chr2_minus_NR103	-
chr2	27476270	27508239	TRANS_XXd2_chr2_minus_NR104	-
chr2	27505760	27511329	TRANS_XXd2_chr2_plus_NR82	+
chr2	27508520	27515099	TRANS_XXd2_chr2_minus_NR105	-
chr2	27515180	27537809	TRANS_XXd2_chr2_plus_NR83	+
chr2	27539770	27540399	TRANS_XXd2_chr2_minus_NR106	-
chr2	27540280	27549639	TRANS_XXd2_chr2_plus_NR84	+
chr2	27570020	27570959	TRANS_XXd2_chr2_minus_NR107	-
chr2	27886400	28039199	TRANS_XXd2_chr2_plus_NR85	+
chr2	28460230	28466319	TRANS_XXd2_chr2_minus_NR108	-
chr2	28466410	28467329	TRANS_XXd2_chr2_plus_NR86	+
chr2	28468090	28478099	TRANS_XXd2_chr2_plus_NR87	+
chr2	28513370	28556189	TRANS_XXd2_chr2_plus_NR88	+
chr2	28565050	28583169	TRANS_XXd2_chr2_minus_NR109	-
chr2	28639840	28640889	TRANS_XXd2_chr2_minus_NR110	-
chr2	28816290	28840329	TRANS_XXd2_chr2_minus_NR111	-
chr2	28840510	28914749	TRANS_XXd2_chr2_plus_NR89	+
chr2	28933800	29055199	TRANS_XXd2_chr2_minus_NR112	-
chr2	29060280	29087779	TRANS_XXd2_chr2_plus_NR90	+
chr2	29122740	29183539	TRANS_XXd2_chr2_plus_NR91	+
chr2	29156090	29156599	TRANS_XXd2_chr2_minus_NR113	-
chr2	29340430	29341199	TRANS_XXd2_chr2_plus_NR92	+
chr2	29346820	29526259	TRANS_XXd2_chr2_plus_NR93	+
chr2	29456040	29459129	TRANS_XXd2_chr2_minus_NR114	-
chr2	29619860	29743649	TRANS_XXd2_chr2_plus_NR94	+
chr2	29626000	29632139	TRANS_XXd2_chr2_minus_NR115	-
chr2	29731110	29731599	TRANS_XXd2_chr2_minus_NR116	-
chr2	29761250	29787659	TRANS_XXd2_chr2_minus_NR117	-
chr2	29788250	29799019	TRANS_XXd2_chr2_plus_NR95	+
chr2	29802800	29822999	TRANS_XXd2_chr2_plus_NR96	+
chr2	29818620	29820359	TRANS_XXd2_chr2_minus_NR118	-
chr2	29820800	29827269	TRANS_XXd2_chr2_minus_NR119	-
chr2	29827400	29852539	TRANS_XXd2_chr2_plus_NR97	+
chr2	29832800	29834339	TRANS_XXd2_chr2_minus_NR120	-
chr2	29869500	29884729	TRANS_XXd2_chr2_plus_NR98	+
chr2	29889800	29932069	TRANS_XXd2_chr2_plus_NR99	+
chr2	29919120	29919599	TRANS_XXd2_chr2_minus_NR121	-
chr2	29934820	29935599	TRANS_XXd2_chr2_minus_NR122	-
chr2	29935440	29962979	TRANS_XXd2_chr2_plus_NR100	+
chr2	29936270	29937199	TRANS_XXd2_chr2_minus_NR123	-
chr2	29954850	29955399	TRANS_XXd2_chr2_minus_NR124	-
chr2	29964520	29965469	TRANS_XXd2_chr2_minus_NR125	-
chr2	29965690	30031449	TRANS_XXd2_chr2_plus_NR101	+
chr2	29973320	29973799	TRANS_XXd2_chr2_minus_NR126	-
chr2	30030970	30048879	TRANS_XXd2_chr2_minus_NR127	-
chr2	30048940	30050589	TRANS_XXd2_chr2_plus_NR102	+
chr2	30049000	30050109	TRANS_XXd2_chr2_minus_NR128	-
chr2	30062070	30088939	TRANS_XXd2_chr2_plus_NR103	+
chr2	30089300	30093619	TRANS_XXd2_chr2_minus_NR129	-
chr2	30093970	30097549	TRANS_XXd2_chr2_plus_NR104	+
chr2	30094100	30124499	TRANS_XXd2_chr2_minus_NR130	-
chr2	30128620	30131229	TRANS_XXd2_chr2_minus_NR131	-
chr2	30132700	30133679	TRANS_XXd2_chr2_minus_NR132	-
chr2	30167800	30178439	TRANS_XXd2_chr2_minus_NR133	-
chr2	30171520	30176399	TRANS_XXd2_chr2_plus_NR105	+
chr2	30183320	30184799	TRANS_XXd2_chr2_plus_NR106	+
chr2	30184840	30191199	TRANS_XXd2_chr2_plus_NR107	+
chr2	30264290	30266879	TRANS_XXd2_chr2_minus_NR134	-
chr2	30280170	30286329	TRANS_XXd2_chr2_minus_NR135	-
chr2	30286410	30345749	TRANS_XXd2_chr2_plus_NR108	+
chr2	30342990	30359269	TRANS_XXd2_chr2_minus_NR136	-
chr2	30364250	30389949	TRANS_XXd2_chr2_plus_NR109	+
chr2	30392420	30406759	TRANS_XXd2_chr2_plus_NR110	+
chr2	30415910	30464009	TRANS_XXd2_chr2_plus_NR111	+
chr2	30444670	30445359	TRANS_XXd2_chr2_minus_NR137	-
chr2	30474400	30495799	TRANS_XXd2_chr2_plus_NR112	+
chr2	30546600	30547799	TRANS_XXd2_chr2_minus_NR138	-
chr2	30547870	30550999	TRANS_XXd2_chr2_plus_NR113	+
chr2	30795610	30807559	TRANS_XXd2_chr2_minus_NR139	-
chr2	30807970	30832599	TRANS_XXd2_chr2_plus_NR114	+
chr2	30820810	30828279	TRANS_XXd2_chr2_minus_NR140	-
chr2	30937230	30938979	TRANS_XXd2_chr2_minus_NR141	-
chr2	30938690	30945349	TRANS_XXd2_chr2_plus_NR115	+
chr2	30941430	30942869	TRANS_XXd2_chr2_minus_NR142	-
chr2	30952980	30965599	TRANS_XXd2_chr2_plus_NR116	+
chr2	30955130	30981929	TRANS_XXd2_chr2_minus_NR143	-
chr2	30971200	30971399	TRANS_XXd2_chr2_plus_NR117	+
chr2	30982360	31025279	TRANS_XXd2_chr2_plus_NR118	+
chr2	31026250	31141989	TRANS_XXd2_chr2_minus_NR144	-
chr2	31060490	31063999	TRANS_XXd2_chr2_plus_NR119	+
chr2	31066320	31071169	TRANS_XXd2_chr2_plus_NR120	+
chr2	31081720	31083599	TRANS_XXd2_chr2_plus_NR121	+
chr2	31098200	31098719	TRANS_XXd2_chr2_plus_NR122	+
chr2	31143790	31152289	TRANS_XXd2_chr2_minus_NR145	-
chr2	31152330	31221999	TRANS_XXd2_chr2_plus_NR123	+
chr2	31246110	31296059	TRANS_XXd2_chr2_plus_NR124	+
chr2	31470280	31522769	TRANS_XXd2_chr2_plus_NR125	+
chr2	31569930	31572609	TRANS_XXd2_chr2_minus_NR146	-
chr2	31572800	31618989	TRANS_XXd2_chr2_plus_NR126	+
chr2	31670730	31685639	TRANS_XXd2_chr2_plus_NR127	+
chr2	31683400	31688479	TRANS_XXd2_chr2_minus_NR147	-
chr2	31688560	31805549	TRANS_XXd2_chr2_plus_NR128	+
chr2	31758600	31759899	TRANS_XXd2_chr2_minus_NR148	-
chr2	31950260	31973859	TRANS_XXd2_chr2_plus_NR129	+
chr2	31972840	31974299	TRANS_XXd2_chr2_minus_NR149	-
chr2	31974440	32053869	TRANS_XXd2_chr2_plus_NR130	+
chr2	32004000	32007779	TRANS_XXd2_chr2_minus_NR150	-
chr2	32134370	32134999	TRANS_XXd2_chr2_plus_NR131	+
chr2	32136760	32138399	TRANS_XXd2_chr2_minus_NR151	-
chr2	32151240	32254989	TRANS_XXd2_chr2_plus_NR132	+
chr2	32161610	32162799	TRANS_XXd2_chr2_minus_NR152	-
chr2	32164000	32165539	TRANS_XXd2_chr2_minus_NR153	-
chr2	32166000	32167959	TRANS_XXd2_chr2_minus_NR154	-
chr2	32227200	32227799	TRANS_XXd2_chr2_minus_NR155	-
chr2	32231620	32236539	TRANS_XXd2_chr2_minus_NR156	-
chr2	32253450	32260079	TRANS_XXd2_chr2_minus_NR157	-
chr2	32273780	32288059	TRANS_XXd2_chr2_minus_NR158	-
chr2	32363050	32379999	TRANS_XXd2_chr2_plus_NR133	+
chr2	32535370	32570599	TRANS_XXd2_chr2_plus_NR134	+
chr2	32570850	32580199	TRANS_XXd2_chr2_plus_NR135	+
chr2	32646540	32684369	TRANS_XXd2_chr2_plus_NR136	+
chr2	32694000	32695179	TRANS_XXd2_chr2_plus_NR137	+
chr2	32699460	32712679	TRANS_XXd2_chr2_minus_NR159	-
chr2	32709600	32710569	TRANS_XXd2_chr2_plus_NR138	+
chr2	32713350	32717159	TRANS_XXd2_chr2_plus_NR139	+
chr2	32757240	32764999	TRANS_XXd2_chr2_plus_NR140	+
chr2	32787990	32847269	TRANS_XXd2_chr2_minus_NR160	-
chr2	32876270	32926019	TRANS_XXd2_chr2_plus_NR141	+
chr2	32886740	32887199	TRANS_XXd2_chr2_minus_NR161	-
chr2	32924220	32961629	TRANS_XXd2_chr2_minus_NR162	-
chr2	32961720	32971159	TRANS_XXd2_chr2_plus_NR142	+
chr2	33133230	33371469	TRANS_XXd2_chr2_minus_NR163	-
chr2	33216040	33246399	TRANS_XXd2_chr2_plus_NR143	+
chr2	33323210	33323819	TRANS_XXd2_chr2_plus_NR144	+
chr2	33396210	33431269	TRANS_XXd2_chr2_minus_NR164	-
chr2	33416330	33416799	TRANS_XXd2_chr2_plus_NR145	+
chr2	33431370	33434389	TRANS_XXd2_chr2_plus_NR146	+
chr2	33442850	33468549	TRANS_XXd2_chr2_minus_NR165	-
chr2	33560200	33640599	TRANS_XXd2_chr2_minus_NR166	-
chr2	34168600	34371989	TRANS_XXd2_chr2_minus_NR167	-
chr2	34249850	34252199	TRANS_XXd2_chr2_plus_NR147	+
chr2	34372440	34373129	TRANS_XXd2_chr2_minus_NR168	-
chr2	34404600	34406749	TRANS_XXd2_chr2_minus_NR169	-
chr2	34406820	34626519	TRANS_XXd2_chr2_plus_NR148	+
chr2	34713400	34714139	TRANS_XXd2_chr2_plus_NR149	+
chr2	34723400	34723979	TRANS_XXd2_chr2_plus_NR150	+
chr2	34743800	34744389	TRANS_XXd2_chr2_plus_NR151	+
chr2	34764890	34771779	TRANS_XXd2_chr2_minus_NR170	-
chr2	34772100	34782569	TRANS_XXd2_chr2_plus_NR152	+
chr2	34772920	34799779	TRANS_XXd2_chr2_minus_NR171	-
chr2	34791890	34792649	TRANS_XXd2_chr2_plus_NR153	+
chr2	34799830	34801999	TRANS_XXd2_chr2_plus_NR154	+
chr2	34800970	34826199	TRANS_XXd2_chr2_minus_NR172	-
chr2	34802360	34820229	TRANS_XXd2_chr2_plus_NR155	+
chr2	34826300	34831169	TRANS_XXd2_chr2_plus_NR156	+
chr2	34846110	34870939	TRANS_XXd2_chr2_minus_NR173	-
chr2	34871070	34875499	TRANS_XXd2_chr2_plus_NR157	+
chr2	35066830	35071399	TRANS_XXd2_chr2_plus_NR158	+
chr2	35109940	35188329	TRANS_XXd2_chr2_plus_NR159	+
chr2	35168450	35201029	TRANS_XXd2_chr2_minus_NR174	-
chr2	35201120	35204169	TRANS_XXd2_chr2_plus_NR160	+
chr2	35340200	35341169	TRANS_XXd2_chr2_plus_NR161	+
chr2	35461550	35464849	TRANS_XXd2_chr2_plus_NR162	+
chr2	35487240	35488199	TRANS_XXd2_chr2_minus_NR175	-
chr2	35488000	35491969	TRANS_XXd2_chr2_plus_NR163	+
chr2	35658260	35661199	TRANS_XXd2_chr2_minus_NR176	-
chr2	36034740	36049339	TRANS_XXd2_chr2_minus_NR177	-
chr2	36114490	36136599	TRANS_XXd2_chr2_minus_NR178	-
chr2	36136410	36198239	TRANS_XXd2_chr2_plus_NR164	+
chr2	36807820	36808409	TRANS_XXd2_chr2_minus_NR179	-
chr2	37359410	37362599	TRANS_XXd2_chr2_plus_NR165	+
chr2	37365420	37422959	TRANS_XXd2_chr2_minus_NR180	-
chr2	37423090	37424129	TRANS_XXd2_chr2_plus_NR166	+
chr2	37424870	37443129	TRANS_XXd2_chr2_minus_NR181	-
chr2	37430640	37432969	TRANS_XXd2_chr2_plus_NR167	+
chr2	37443290	37571669	TRANS_XXd2_chr2_plus_NR168	+
chr2	37450800	37452469	TRANS_XXd2_chr2_minus_NR182	-
chr2	37510600	37703839	TRANS_XXd2_chr2_minus_NR183	-
chr2	37798480	38287329	TRANS_XXd2_chr2_minus_NR184	-
chr2	37938450	37939239	TRANS_XXd2_chr2_plus_NR169	+
chr2	38511700	38594489	TRANS_XXd2_chr2_plus_NR170	+
chr2	38576530	38643919	TRANS_XXd2_chr2_minus_NR185	-
chr2	38646410	38647269	TRANS_XXd2_chr2_minus_NR186	-
chr2	38666650	38669289	TRANS_XXd2_chr2_minus_NR187	-
chr2	38719790	38926399	TRANS_XXd2_chr2_minus_NR188	-
chr2	38823350	38852559	TRANS_XXd2_chr2_plus_NR171	+
chr2	38932010	38963799	TRANS_XXd2_chr2_plus_NR172	+
chr2	38942660	38944039	TRANS_XXd2_chr2_minus_NR189	-
chr2	38994040	39005149	TRANS_XXd2_chr2_minus_NR190	-
chr2	39005300	39020149	TRANS_XXd2_chr2_plus_NR173	+
chr2	39005630	39008009	TRANS_XXd2_chr2_minus_NR191	-
chr2	39065610	39074159	TRANS_XXd2_chr2_plus_NR174	+
chr2	40126920	40127929	TRANS_XXd2_chr2_minus_NR192	-
chr2	40555690	40557239	TRANS_XXd2_chr2_plus_NR175	+
chr2	40682010	42653349	TRANS_XXd2_chr2_minus_NR193	-
chr2	43555340	43683159	TRANS_XXd2_chr2_plus_NR176	+
chr2	44214620	44218879	TRANS_XXd2_chr2_minus_NR194	-
chr2	44557510	44927049	TRANS_XXd2_chr2_minus_NR195	-
chr2	44927380	44931399	TRANS_XXd2_chr2_plus_NR177	+
chr2	45696590	45713109	TRANS_XXd2_chr2_plus_NR178	+
chr2	48811530	48813849	TRANS_XXd2_chr2_minus_NR196	-
chr2	48814160	48906109	TRANS_XXd2_chr2_plus_NR179	+
chr2	48890180	48949249	TRANS_XXd2_chr2_minus_NR197	-
chr2	48907240	48910349	TRANS_XXd2_chr2_plus_NR180	+
chr2	48949530	49301469	TRANS_XXd2_chr2_plus_NR181	+
chr2	49308100	49309199	TRANS_XXd2_chr2_plus_NR182	+
chr2	49451530	49564949	TRANS_XXd2_chr2_plus_NR183	+
chr2	49619310	49779429	TRANS_XXd2_chr2_plus_NR184	+
chr2	50066450	50197309	TRANS_XXd2_chr2_plus_NR185	+
chr2	50185610	50187199	TRANS_XXd2_chr2_minus_NR198	-
chr2	50265670	50283899	TRANS_XXd2_chr2_plus_NR186	+
chr2	50269240	50296699	TRANS_XXd2_chr2_minus_NR199	-
chr2	50296300	50317969	TRANS_XXd2_chr2_plus_NR187	+
chr2	50978220	50980389	TRANS_XXd2_chr2_plus_NR188	+
chr2	51048600	51049959	TRANS_XXd2_chr2_minus_NR200	-
chr2	51129070	51149099	TRANS_XXd2_chr2_minus_NR201	-
chr2	51434440	51447739	TRANS_XXd2_chr2_minus_NR202	-
chr2	51923530	51934969	TRANS_XXd2_chr2_minus_NR203	-
chr2	51948420	51972999	TRANS_XXd2_chr2_minus_NR204	-
chr2	52038030	52056189	TRANS_XXd2_chr2_plus_NR189	+
chr2	52071530	52099319	TRANS_XXd2_chr2_plus_NR190	+
chr2	52395580	52424749	TRANS_XXd2_chr2_minus_NR205	-
chr2	52424320	52436529	TRANS_XXd2_chr2_plus_NR191	+
chr2	52681160	52742189	TRANS_XXd2_chr2_minus_NR206	-
chr2	52742400	52743069	TRANS_XXd2_chr2_minus_NR207	-
chr2	52742450	52749399	TRANS_XXd2_chr2_plus_NR192	+
chr2	52857890	53137779	TRANS_XXd2_chr2_plus_NR193	+
chr2	53130030	53191249	TRANS_XXd2_chr2_minus_NR208	-
chr2	53190730	53191799	TRANS_XXd2_chr2_plus_NR194	+
chr2	53191600	53192069	TRANS_XXd2_chr2_minus_NR209	-
chr2	53192090	53231309	TRANS_XXd2_chr2_plus_NR195	+
chr2	53196410	53196999	TRANS_XXd2_chr2_minus_NR210	-
chr2	53696240	53696839	TRANS_XXd2_chr2_minus_NR211	-
chr2	54080210	54085569	TRANS_XXd2_chr2_minus_NR212	-
chr2	54436350	54914559	TRANS_XXd2_chr2_plus_NR196	+
chr2	57107600	57123939	TRANS_XXd2_chr2_minus_NR213	-
chr2	57234220	57238689	TRANS_XXd2_chr2_minus_NR214	-
chr2	58420900	58566839	TRANS_XXd2_chr2_minus_NR215	-
chr2	59160900	59357839	TRANS_XXd2_chr2_plus_NR197	+
chr2	59523800	59534549	TRANS_XXd2_chr2_minus_NR216	-
chr2	59533610	59534999	TRANS_XXd2_chr2_plus_NR198	+
chr2	59563970	59564789	TRANS_XXd2_chr2_minus_NR217	-
chr2	59612020	59848369	TRANS_XXd2_chr2_plus_NR199	+
chr2	59772010	59777369	TRANS_XXd2_chr2_minus_NR218	-
chr2	59850660	59882559	TRANS_XXd2_chr2_minus_NR219	-
chr2	59882270	59884989	TRANS_XXd2_chr2_plus_NR200	+
chr2	59887790	60209799	TRANS_XXd2_chr2_minus_NR220	-
chr2	60125170	60128309	TRANS_XXd2_chr2_plus_NR201	+
chr2	60209970	60253639	TRANS_XXd2_chr2_plus_NR202	+
chr2	60267560	60270319	TRANS_XXd2_chr2_plus_NR203	+
chr2	60272800	60275359	TRANS_XXd2_chr2_minus_NR221	-
chr2	60287240	60383289	TRANS_XXd2_chr2_minus_NR222	-
chr2	60747160	60963199	TRANS_XXd2_chr2_minus_NR223	-
chr2	60881610	60882549	TRANS_XXd2_chr2_plus_NR204	+
chr2	61398400	61402299	TRANS_XXd2_chr2_minus_NR224	-
chr2	61400870	61404799	TRANS_XXd2_chr2_plus_NR205	+
chr2	61593080	61659329	TRANS_XXd2_chr2_plus_NR206	+
chr2	61711720	61804399	TRANS_XXd2_chr2_plus_NR207	+
chr2	62330010	62411959	TRANS_XXd2_chr2_minus_NR225	-
chr2	62664300	62703379	TRANS_XXd2_chr2_plus_NR208	+
chr2	63971060	64098209	TRANS_XXd2_chr2_minus_NR226	-
chr2	64474260	64474949	TRANS_XXd2_chr2_minus_NR227	-
chr2	64911800	65022789	TRANS_XXd2_chr2_minus_NR228	-
chr2	65082400	65238469	TRANS_XXd2_chr2_minus_NR229	-
chr2	65845800	66034439	TRANS_XXd2_chr2_plus_NR209	+
chr2	66078010	66124699	TRANS_XXd2_chr2_minus_NR230	-
chr2	66181020	66256629	TRANS_XXd2_chr2_minus_NR231	-
chr2	66256730	66258599	TRANS_XXd2_chr2_plus_NR210	+
chr2	67565760	68123799	TRANS_XXd2_chr2_plus_NR211	+
chr2	68250130	68252109	TRANS_XXd2_chr2_plus_NR212	+
chr2	68861270	69121209	TRANS_XXd2_chr2_plus_NR213	+
chr2	69180230	69206199	TRANS_XXd2_chr2_minus_NR232	-
chr2	69524970	69592669	TRANS_XXd2_chr2_minus_NR233	-
chr2	69586180	69590729	TRANS_XXd2_chr2_plus_NR214	+
chr2	69640190	69641999	TRANS_XXd2_chr2_plus_NR215	+
chr2	69646200	69647169	TRANS_XXd2_chr2_minus_NR234	-
chr2	69647210	69678759	TRANS_XXd2_chr2_plus_NR216	+
chr2	69683700	69713489	TRANS_XXd2_chr2_minus_NR235	-
chr2	69721260	69723199	TRANS_XXd2_chr2_minus_NR236	-
chr2	69722820	69755889	TRANS_XXd2_chr2_plus_NR217	+
chr2	69755780	69789569	TRANS_XXd2_chr2_minus_NR237	-
chr2	69789660	69799349	TRANS_XXd2_chr2_plus_NR218	+
chr2	69821950	69837329	TRANS_XXd2_chr2_plus_NR219	+
chr2	69861590	69883399	TRANS_XXd2_chr2_plus_NR220	+
chr2	69863170	69885619	TRANS_XXd2_chr2_minus_NR238	-
chr2	69885670	69889939	TRANS_XXd2_chr2_plus_NR221	+
chr2	69897540	70027269	TRANS_XXd2_chr2_plus_NR222	+
chr2	70458960	70459659	TRANS_XXd2_chr2_plus_NR223	+
chr2	70661560	70710799	TRANS_XXd2_chr2_plus_NR224	+
chr2	70681060	70690859	TRANS_XXd2_chr2_minus_NR239	-
chr2	70701510	70825399	TRANS_XXd2_chr2_minus_NR240	-
chr2	70825940	70831999	TRANS_XXd2_chr2_plus_NR225	+
chr2	70838630	70840599	TRANS_XXd2_chr2_plus_NR226	+
chr2	71211710	71270259	TRANS_XXd2_chr2_plus_NR227	+
chr2	71334220	71339309	TRANS_XXd2_chr2_plus_NR228	+
chr2	71347970	71366259	TRANS_XXd2_chr2_plus_NR229	+
chr2	71376870	71386379	TRANS_XXd2_chr2_plus_NR230	+
chr2	71379840	71389099	TRANS_XXd2_chr2_minus_NR241	-
chr2	71386840	71389069	TRANS_XXd2_chr2_plus_NR231	+
chr2	71389240	71444969	TRANS_XXd2_chr2_plus_NR232	+
chr2	71453340	71527619	TRANS_XXd2_chr2_plus_NR233	+
chr2	71628200	71629779	TRANS_XXd2_chr2_minus_NR242	-
chr2	71737790	71751479	TRANS_XXd2_chr2_minus_NR243	-
chr2	71745570	71776399	TRANS_XXd2_chr2_plus_NR234	+
chr2	71787120	71869679	TRANS_XXd2_chr2_plus_NR235	+
chr2	71804800	71806199	TRANS_XXd2_chr2_minus_NR244	-
chr2	71872000	71873159	TRANS_XXd2_chr2_minus_NR245	-
chr2	71873300	71903759	TRANS_XXd2_chr2_plus_NR236	+
chr2	71881650	71882599	TRANS_XXd2_chr2_minus_NR246	-
chr2	72285740	72452979	TRANS_XXd2_chr2_plus_NR237	+
chr2	72470600	72470989	TRANS_XXd2_chr2_plus_NR238	+
chr2	72473470	72475969	TRANS_XXd2_chr2_minus_NR247	-
chr2	72476200	72497349	TRANS_XXd2_chr2_plus_NR239	+
chr2	72633850	72635479	TRANS_XXd2_chr2_plus_NR240	+
chr2	72828890	72829999	TRANS_XXd2_chr2_plus_NR241	+
chr2	72979470	72999159	TRANS_XXd2_chr2_plus_NR242	+
chr2	72981050	72995989	TRANS_XXd2_chr2_minus_NR248	-
chr2	72996000	72997189	TRANS_XXd2_chr2_minus_NR249	-
chr2	73023000	73024199	TRANS_XXd2_chr2_minus_NR250	-
chr2	73024020	73026799	TRANS_XXd2_chr2_plus_NR243	+
chr2	73048470	73049199	TRANS_XXd2_chr2_minus_NR251	-
chr2	73079290	73083989	TRANS_XXd2_chr2_plus_NR244	+
chr2	73080070	73214409	TRANS_XXd2_chr2_minus_NR252	-
chr2	73214510	73217479	TRANS_XXd2_chr2_plus_NR245	+
chr2	73281980	73312569	TRANS_XXd2_chr2_minus_NR253	-
chr2	73312660	73339989	TRANS_XXd2_chr2_plus_NR246	+
chr2	73386830	73418679	TRANS_XXd2_chr2_plus_NR247	+
chr2	73584850	73589999	TRANS_XXd2_chr2_plus_NR248	+
chr2	73604570	73775099	TRANS_XXd2_chr2_minus_NR254	-
chr2	73792110	73793559	TRANS_XXd2_chr2_plus_NR249	+
chr2	73813100	73892619	TRANS_XXd2_chr2_minus_NR255	-
chr2	73892990	73900549	TRANS_XXd2_chr2_plus_NR250	+
chr2	73900210	73911299	TRANS_XXd2_chr2_minus_NR256	-
chr2	73911010	73912989	TRANS_XXd2_chr2_plus_NR251	+
chr2	73911860	73912469	TRANS_XXd2_chr2_minus_NR257	-
chr2	74508360	74578929	TRANS_XXd2_chr2_minus_NR258	-
chr2	74591320	74591909	TRANS_XXd2_chr2_minus_NR259	-
chr2	74822450	74826289	TRANS_XXd2_chr2_minus_NR260	-
chr2	74825830	74892209	TRANS_XXd2_chr2_plus_NR252	+
chr2	75191050	75191849	TRANS_XXd2_chr2_minus_NR261	-
chr2	75588890	75633879	TRANS_XXd2_chr2_minus_NR262	-
chr2	75634010	75637119	TRANS_XXd2_chr2_plus_NR253	+
chr2	75640150	75659329	TRANS_XXd2_chr2_minus_NR263	-
chr2	75658000	75658769	TRANS_XXd2_chr2_plus_NR254	+
chr2	75659270	75675119	TRANS_XXd2_chr2_plus_NR255	+
chr2	75662480	75662929	TRANS_XXd2_chr2_minus_NR264	-
chr2	75663400	75663999	TRANS_XXd2_chr2_minus_NR265	-
chr2	75672770	75704489	TRANS_XXd2_chr2_minus_NR266	-
chr2	75704880	75710799	TRANS_XXd2_chr2_plus_NR256	+
chr2	75754610	75769219	TRANS_XXd2_chr2_minus_NR267	-
chr2	75832300	75934529	TRANS_XXd2_chr2_plus_NR257	+
chr2	75978540	75981749	TRANS_XXd2_chr2_minus_NR268	-
chr2	76335010	76339049	TRANS_XXd2_chr2_minus_NR269	-
chr2	76350410	76360449	TRANS_XXd2_chr2_minus_NR270	-
chr2	76370000	76394129	TRANS_XXd2_chr2_plus_NR258	+
chr2	76406500	76598799	TRANS_XXd2_chr2_plus_NR259	+
chr2	76615710	76648189	TRANS_XXd2_chr2_minus_NR271	-
chr2	76648460	76649529	TRANS_XXd2_chr2_plus_NR260	+
chr2	76661650	76673389	TRANS_XXd2_chr2_minus_NR272	-
chr2	76675550	76727659	TRANS_XXd2_chr2_plus_NR261	+
chr2	76805610	76819509	TRANS_XXd2_chr2_plus_NR262	+
chr2	77008320	77170669	TRANS_XXd2_chr2_minus_NR273	-
chr2	77146280	77150589	TRANS_XXd2_chr2_plus_NR263	+
chr2	77178270	77280569	TRANS_XXd2_chr2_minus_NR274	-
chr2	77280760	77282359	TRANS_XXd2_chr2_plus_NR264	+
chr2	77281150	77313979	TRANS_XXd2_chr2_minus_NR275	-
chr2	77290020	77291749	TRANS_XXd2_chr2_plus_NR265	+
chr2	77303140	77313799	TRANS_XXd2_chr2_plus_NR266	+
chr2	77314130	77319999	TRANS_XXd2_chr2_plus_NR267	+
chr2	77318140	77344609	TRANS_XXd2_chr2_minus_NR276	-
chr2	77333670	77336089	TRANS_XXd2_chr2_plus_NR268	+
chr2	77890270	77946329	TRANS_XXd2_chr2_minus_NR277	-
chr2	78512360	78513179	TRANS_XXd2_chr2_minus_NR278	-
chr2	78866650	78868849	TRANS_XXd2_chr2_minus_NR279	-
chr2	78869230	78930489	TRANS_XXd2_chr2_plus_NR269	+
chr2	79325000	79456769	TRANS_XXd2_chr2_minus_NR280	-
chr2	79454400	79455539	TRANS_XXd2_chr2_plus_NR270	+
chr2	79635690	79685329	TRANS_XXd2_chr2_plus_NR271	+
chr2	80315500	80358459	TRANS_XXd2_chr2_plus_NR272	+
chr2	80496700	80581019	TRANS_XXd2_chr2_minus_NR281	-
chr2	80616020	80617109	TRANS_XXd2_chr2_minus_NR282	-
chr2	80617250	80638279	TRANS_XXd2_chr2_plus_NR273	+
chr2	80637220	80639199	TRANS_XXd2_chr2_minus_NR283	-
chr2	80638850	80672199	TRANS_XXd2_chr2_plus_NR274	+
chr2	81849820	81850999	TRANS_XXd2_chr2_plus_NR275	+
chr2	82507200	82507699	TRANS_XXd2_chr2_plus_NR276	+
chr2	83353130	83353979	TRANS_XXd2_chr2_minus_NR284	-
chr2	83643220	83644419	TRANS_XXd2_chr2_minus_NR285	-
chr2	83644500	83693589	TRANS_XXd2_chr2_plus_NR277	+
chr2	83720060	83724429	TRANS_XXd2_chr2_minus_NR286	-
chr2	83812630	83840639	TRANS_XXd2_chr2_plus_NR278	+
chr2	84337800	84425329	TRANS_XXd2_chr2_minus_NR287	-
chr2	84480970	84482119	TRANS_XXd2_chr2_plus_NR279	+
chr2	84578580	84650719	TRANS_XXd2_chr2_minus_NR288	-
chr2	84635910	84637399	TRANS_XXd2_chr2_plus_NR280	+
chr2	84659080	84669189	TRANS_XXd2_chr2_plus_NR281	+
chr2	84661800	84670689	TRANS_XXd2_chr2_minus_NR289	-
chr2	84671080	84678089	TRANS_XXd2_chr2_minus_NR290	-
chr2	84678420	84704179	TRANS_XXd2_chr2_plus_NR282	+
chr2	84679140	84715089	TRANS_XXd2_chr2_minus_NR291	-
chr2	84715450	84718129	TRANS_XXd2_chr2_plus_NR283	+
chr2	84715460	84727269	TRANS_XXd2_chr2_minus_NR292	-
chr2	84729620	84743749	TRANS_XXd2_chr2_minus_NR293	-
chr2	84744000	84744599	TRANS_XXd2_chr2_minus_NR294	-
chr2	84826000	84826859	TRANS_XXd2_chr2_minus_NR295	-
chr2	84827040	84836139	TRANS_XXd2_chr2_plus_NR284	+
chr2	84839410	84867159	TRANS_XXd2_chr2_plus_NR285	+
chr2	84936620	84959999	TRANS_XXd2_chr2_plus_NR286	+
chr2	84997620	85037189	TRANS_XXd2_chr2_minus_NR296	-
chr2	85037200	85078409	TRANS_XXd2_chr2_plus_NR287	+
chr2	85047030	85047999	TRANS_XXd2_chr2_minus_NR297	-
chr2	87393430	87394199	TRANS_XXd2_chr2_plus_NR288	+
chr2	87526050	87526749	TRANS_XXd2_chr2_plus_NR289	+
chr2	90631400	90632189	TRANS_XXd2_chr2_minus_NR298	-
chr2	90672440	90679169	TRANS_XXd2_chr2_minus_NR299	-
chr2	90736530	90745279	TRANS_XXd2_chr2_minus_NR300	-
chr2	90845200	90846999	TRANS_XXd2_chr2_minus_NR301	-
chr2	90847220	90877489	TRANS_XXd2_chr2_plus_NR290	+
chr2	90891050	90904699	TRANS_XXd2_chr2_minus_NR302	-
chr2	90904290	90914799	TRANS_XXd2_chr2_plus_NR291	+
chr2	90905530	90917789	TRANS_XXd2_chr2_minus_NR303	-
chr2	90940540	91026079	TRANS_XXd2_chr2_plus_NR292	+
chr2	90963980	90964599	TRANS_XXd2_chr2_minus_NR304	-
chr2	91025070	91031389	TRANS_XXd2_chr2_minus_NR305	-
chr2	91039470	91053909	TRANS_XXd2_chr2_minus_NR306	-
chr2	91054050	91069979	TRANS_XXd2_chr2_plus_NR293	+
chr2	91058860	91060549	TRANS_XXd2_chr2_minus_NR307	-
chr2	91061400	91070309	TRANS_XXd2_chr2_minus_NR308	-
chr2	91070450	91073599	TRANS_XXd2_chr2_plus_NR294	+
chr2	91184090	91202889	TRANS_XXd2_chr2_minus_NR309	-
chr2	91202930	91222929	TRANS_XXd2_chr2_plus_NR295	+
chr2	91205030	91236959	TRANS_XXd2_chr2_minus_NR310	-
chr2	91237120	91250239	TRANS_XXd2_chr2_plus_NR296	+
chr2	91265230	91283789	TRANS_XXd2_chr2_plus_NR297	+
chr2	91276150	91444699	TRANS_XXd2_chr2_minus_NR311	-
chr2	91396000	91396569	TRANS_XXd2_chr2_plus_NR298	+
chr2	91523210	91526649	TRANS_XXd2_chr2_minus_NR312	-
chr2	91526790	91626179	TRANS_XXd2_chr2_plus_NR299	+
chr2	91641000	91649779	TRANS_XXd2_chr2_minus_NR313	-
chr2	91650190	91679199	TRANS_XXd2_chr2_plus_NR300	+
chr2	91672120	91710559	TRANS_XXd2_chr2_minus_NR314	-
chr2	91710880	91727169	TRANS_XXd2_chr2_plus_NR301	+
chr2	91728200	91730519	TRANS_XXd2_chr2_minus_NR315	-
chr2	91730160	91921099	TRANS_XXd2_chr2_plus_NR302	+
chr2	91928240	91931729	TRANS_XXd2_chr2_minus_NR316	-
chr2	91981180	92024489	TRANS_XXd2_chr2_minus_NR317	-
chr2	92055570	92058199	TRANS_XXd2_chr2_plus_NR303	+
chr2	92145240	92148489	TRANS_XXd2_chr2_minus_NR318	-
chr2	92185440	92380439	TRANS_XXd2_chr2_plus_NR304	+
chr2	92226790	92227799	TRANS_XXd2_chr2_minus_NR319	-
chr2	92343020	92343599	TRANS_XXd2_chr2_minus_NR320	-
chr2	92364600	92371039	TRANS_XXd2_chr2_minus_NR321	-
chr2	92372400	92375249	TRANS_XXd2_chr2_minus_NR322	-
chr2	92403460	92434029	TRANS_XXd2_chr2_minus_NR323	-
chr2	92452400	92459739	TRANS_XXd2_chr2_minus_NR324	-
chr2	92599660	92615499	TRANS_XXd2_chr2_plus_NR305	+
chr2	92731600	92732899	TRANS_XXd2_chr2_minus_NR325	-
chr2	92733060	92737389	TRANS_XXd2_chr2_plus_NR306	+
chr2	92915100	92959139	TRANS_XXd2_chr2_plus_NR307	+
chr2	92922960	92937419	TRANS_XXd2_chr2_minus_NR326	-
chr2	93181610	93182599	TRANS_XXd2_chr2_minus_NR327	-
chr2	93689410	93822559	TRANS_XXd2_chr2_minus_NR328	-
chr2	93854650	93869369	TRANS_XXd2_chr2_minus_NR329	-
chr2	93977350	94010739	TRANS_XXd2_chr2_minus_NR330	-
chr2	94010890	94012869	TRANS_XXd2_chr2_plus_NR308	+
chr2	94023110	94157899	TRANS_XXd2_chr2_minus_NR331	-
chr2	94158280	94159599	TRANS_XXd2_chr2_plus_NR309	+
chr2	94167420	94178909	TRANS_XXd2_chr2_minus_NR332	-
chr2	94200750	94202729	TRANS_XXd2_chr2_plus_NR310	+
chr2	94263690	94264399	TRANS_XXd2_chr2_plus_NR311	+
chr2	94271330	94273359	TRANS_XXd2_chr2_minus_NR333	-
chr2	94298110	94438119	TRANS_XXd2_chr2_minus_NR334	-
chr2	94426600	94427089	TRANS_XXd2_chr2_plus_NR312	+
chr2	101550540	101629009	TRANS_XXd2_chr2_minus_NR335	-
chr2	101603310	101604959	TRANS_XXd2_chr2_plus_NR313	+
chr2	101678440	101703079	TRANS_XXd2_chr2_plus_NR314	+
chr2	101796810	101804399	TRANS_XXd2_chr2_plus_NR315	+
chr2	101886260	101910789	TRANS_XXd2_chr2_plus_NR316	+
chr2	101942670	102186369	TRANS_XXd2_chr2_minus_NR336	-
chr2	102186440	102187799	TRANS_XXd2_chr2_plus_NR317	+
chr2	103015490	103073469	TRANS_XXd2_chr2_minus_NR337	-
chr2	103073710	103099599	TRANS_XXd2_chr2_plus_NR318	+
chr2	103450740	103485129	TRANS_XXd2_chr2_minus_NR338	-
chr2	103485000	103485979	TRANS_XXd2_chr2_plus_NR319	+
chr2	103716010	103797619	TRANS_XXd2_chr2_minus_NR339	-
chr2	103795970	103806579	TRANS_XXd2_chr2_plus_NR320	+
chr2	103804680	103810629	TRANS_XXd2_chr2_minus_NR340	-
chr2	103832600	103842339	TRANS_XXd2_chr2_minus_NR341	-
chr2	104027850	104065039	TRANS_XXd2_chr2_plus_NR321	+
chr2	104039640	104040719	TRANS_XXd2_chr2_minus_NR342	-
chr2	104069810	104091189	TRANS_XXd2_chr2_plus_NR322	+
chr2	104095840	104119599	TRANS_XXd2_chr2_plus_NR323	+
chr2	104417770	104494489	TRANS_XXd2_chr2_minus_NR343	-
chr2	104437250	104437799	TRANS_XXd2_chr2_plus_NR324	+
chr2	104556000	104556999	TRANS_XXd2_chr2_minus_NR344	-
chr2	104558400	104559039	TRANS_XXd2_chr2_minus_NR345	-
chr2	104559190	104578369	TRANS_XXd2_chr2_plus_NR325	+
chr2	104577850	104590299	TRANS_XXd2_chr2_minus_NR346	-
chr2	104590550	104670979	TRANS_XXd2_chr2_plus_NR326	+
chr2	104600600	104600999	TRANS_XXd2_chr2_minus_NR347	-
chr2	104659650	104712159	TRANS_XXd2_chr2_minus_NR348	-
chr2	104681780	104682399	TRANS_XXd2_chr2_plus_NR327	+
chr2	104719240	104742799	TRANS_XXd2_chr2_minus_NR349	-
chr2	104742600	104743789	TRANS_XXd2_chr2_plus_NR328	+
chr2	104751440	104816709	TRANS_XXd2_chr2_minus_NR350	-
chr2	104815700	104816589	TRANS_XXd2_chr2_plus_NR329	+
chr2	104816810	104849789	TRANS_XXd2_chr2_minus_NR351	-
chr2	104817030	104836359	TRANS_XXd2_chr2_plus_NR330	+
chr2	104848630	104877599	TRANS_XXd2_chr2_plus_NR331	+
chr2	104886170	105015239	TRANS_XXd2_chr2_plus_NR332	+
chr2	104986850	105017049	TRANS_XXd2_chr2_minus_NR352	-
chr2	105017140	105020399	TRANS_XXd2_chr2_plus_NR333	+
chr2	105081400	105126489	TRANS_XXd2_chr2_minus_NR353	-
chr2	105126320	105177469	TRANS_XXd2_chr2_plus_NR334	+
chr2	105382040	105399259	TRANS_XXd2_chr2_minus_NR354	-
chr2	105511210	105520399	TRANS_XXd2_chr2_plus_NR335	+
chr2	105675430	105700579	TRANS_XXd2_chr2_plus_NR336	+
chr2	105694280	105904889	TRANS_XXd2_chr2_minus_NR355	-
chr2	105904660	105983019	TRANS_XXd2_chr2_plus_NR337	+
chr2	105949290	106003239	TRANS_XXd2_chr2_minus_NR356	-
chr2	106693330	106883879	TRANS_XXd2_chr2_plus_NR338	+
chr2	106958540	106974389	TRANS_XXd2_chr2_minus_NR357	-
chr2	106974490	106976669	TRANS_XXd2_chr2_plus_NR339	+
chr2	109251290	109281369	TRANS_XXd2_chr2_minus_NR358	-
chr2	109278120	109279599	TRANS_XXd2_chr2_plus_NR340	+
chr2	109280800	109350179	TRANS_XXd2_chr2_plus_NR341	+
chr2	109887280	109890779	TRANS_XXd2_chr2_minus_NR359	-
chr2	109890860	109907489	TRANS_XXd2_chr2_plus_NR342	+
chr2	109902810	109913579	TRANS_XXd2_chr2_minus_NR360	-
chr2	109917660	110015759	TRANS_XXd2_chr2_plus_NR343	+
chr2	110651450	110950279	TRANS_XXd2_chr2_minus_NR361	-
chr2	112239840	112253859	TRANS_XXd2_chr2_plus_NR344	+
chr2	112261940	112319679	TRANS_XXd2_chr2_plus_NR345	+
chr2	112354080	112368009	TRANS_XXd2_chr2_minus_NR362	-
chr2	112368200	112379099	TRANS_XXd2_chr2_minus_NR363	-
chr2	112433100	112433619	TRANS_XXd2_chr2_minus_NR364	-
chr2	112453630	112455399	TRANS_XXd2_chr2_minus_NR365	-
chr2	112455040	112476639	TRANS_XXd2_chr2_plus_NR346	+
chr2	112462030	112462799	TRANS_XXd2_chr2_minus_NR366	-
chr2	112493010	112649409	TRANS_XXd2_chr2_plus_NR347	+
chr2	113405160	113720859	TRANS_XXd2_chr2_plus_NR348	+
chr2	113820220	113848689	TRANS_XXd2_chr2_minus_NR367	-
chr2	113920230	113920549	TRANS_XXd2_chr2_minus_NR368	-
chr2	114090660	114175319	TRANS_XXd2_chr2_minus_NR369	-
chr2	114177980	114179799	TRANS_XXd2_chr2_plus_NR349	+
chr2	114179850	114180779	TRANS_XXd2_chr2_plus_NR350	+
chr2	114189910	114201429	TRANS_XXd2_chr2_minus_NR370	-
chr2	114511390	114654939	TRANS_XXd2_chr2_minus_NR371	-
chr2	115577400	115581479	TRANS_XXd2_chr2_minus_NR372	-
chr2	115581680	115784539	TRANS_XXd2_chr2_plus_NR351	+
chr2	116060080	116062189	TRANS_XXd2_chr2_plus_NR352	+
chr2	117111600	117120959	TRANS_XXd2_chr2_minus_NR373	-
chr2	117120330	117121149	TRANS_XXd2_chr2_plus_NR353	+
chr2	117121650	117197399	TRANS_XXd2_chr2_plus_NR354	+
chr2	117249730	117271529	TRANS_XXd2_chr2_plus_NR355	+
chr2	118156000	118256979	TRANS_XXd2_chr2_minus_NR374	-
chr2	118256800	118257779	TRANS_XXd2_chr2_plus_NR356	+
chr2	118374080	118375189	TRANS_XXd2_chr2_plus_NR357	+
chr2	118388660	118479029	TRANS_XXd2_chr2_plus_NR358	+
chr2	118464220	118479679	TRANS_XXd2_chr2_minus_NR375	-
chr2	118565850	118587759	TRANS_XXd2_chr2_minus_NR376	-
chr2	118598260	118646109	TRANS_XXd2_chr2_plus_NR359	+
chr2	118658720	118660199	TRANS_XXd2_chr2_plus_NR360	+
chr2	118746000	118756149	TRANS_XXd2_chr2_plus_NR361	+
chr2	118814210	118849059	TRANS_XXd2_chr2_plus_NR362	+
chr2	118862000	118882879	TRANS_XXd2_chr2_plus_NR363	+
chr2	118894510	118901179	TRANS_XXd2_chr2_minus_NR377	-
chr2	118897130	118936199	TRANS_XXd2_chr2_plus_NR364	+
chr2	119017280	119029379	TRANS_XXd2_chr2_minus_NR378	-
chr2	119033610	119035199	TRANS_XXd2_chr2_minus_NR379	-
chr2	119034820	119046579	TRANS_XXd2_chr2_plus_NR365	+
chr2	119047160	119110899	TRANS_XXd2_chr2_plus_NR366	+
chr2	119112830	119148739	TRANS_XXd2_chr2_plus_NR367	+
chr2	119134140	119156949	TRANS_XXd2_chr2_minus_NR380	-
chr2	119157060	119158199	TRANS_XXd2_chr2_plus_NR368	+
chr2	119171390	119208819	TRANS_XXd2_chr2_minus_NR381	-
chr2	119181730	119182099	TRANS_XXd2_chr2_plus_NR369	+
chr2	119208610	119219369	TRANS_XXd2_chr2_plus_NR370	+
chr2	119230880	119237599	TRANS_XXd2_chr2_minus_NR382	-
chr2	119237390	119251179	TRANS_XXd2_chr2_plus_NR371	+
chr2	119263210	119278009	TRANS_XXd2_chr2_minus_NR383	-
chr2	119288770	119310209	TRANS_XXd2_chr2_plus_NR372	+
chr2	119348800	119351039	TRANS_XXd2_chr2_minus_NR384	-
chr2	119351290	119357519	TRANS_XXd2_chr2_plus_NR373	+
chr2	119457860	119477869	TRANS_XXd2_chr2_minus_NR385	-
chr2	119464140	119465689	TRANS_XXd2_chr2_plus_NR374	+
chr2	119477820	119484999	TRANS_XXd2_chr2_plus_NR375	+
chr2	119547720	119588309	TRANS_XXd2_chr2_plus_NR376	+
chr2	119594330	119614739	TRANS_XXd2_chr2_plus_NR377	+
chr2	119602280	119618479	TRANS_XXd2_chr2_minus_NR386	-
chr2	119645550	119662809	TRANS_XXd2_chr2_minus_NR387	-
chr2	119662880	119664299	TRANS_XXd2_chr2_plus_NR378	+
chr2	119675130	119735479	TRANS_XXd2_chr2_plus_NR379	+
chr2	119761870	119787519	TRANS_XXd2_chr2_minus_NR388	-
chr2	119786000	119786799	TRANS_XXd2_chr2_plus_NR380	+
chr2	119787400	119788599	TRANS_XXd2_chr2_plus_NR381	+
chr2	119843750	119844969	TRANS_XXd2_chr2_plus_NR382	+
chr2	119855680	119859459	TRANS_XXd2_chr2_plus_NR383	+
chr2	119872530	120040569	TRANS_XXd2_chr2_plus_NR384	+
chr2	119897400	119898389	TRANS_XXd2_chr2_minus_NR389	-
chr2	120085740	120154489	TRANS_XXd2_chr2_minus_NR390	-
chr2	120313660	120404089	TRANS_XXd2_chr2_minus_NR391	-
chr2	120403880	120461759	TRANS_XXd2_chr2_plus_NR385	+
chr2	120504740	120563809	TRANS_XXd2_chr2_minus_NR392	-
chr2	120563910	120565999	TRANS_XXd2_chr2_plus_NR386	+
chr2	120567680	120606719	TRANS_XXd2_chr2_plus_NR387	+
chr2	120821020	120970669	TRANS_XXd2_chr2_minus_NR393	-
chr2	120970760	120975399	TRANS_XXd2_chr2_plus_NR388	+
chr2	120976060	120977479	TRANS_XXd2_chr2_minus_NR394	-
chr2	121008450	121020799	TRANS_XXd2_chr2_plus_NR389	+
chr2	121133690	121140669	TRANS_XXd2_chr2_minus_NR395	-
chr2	121140440	121170699	TRANS_XXd2_chr2_plus_NR390	+
chr2	121171200	121207039	TRANS_XXd2_chr2_plus_NR391	+
chr2	121180350	121271379	TRANS_XXd2_chr2_minus_NR396	-
chr2	121287600	121289329	TRANS_XXd2_chr2_minus_NR397	-
chr2	121289610	121310609	TRANS_XXd2_chr2_plus_NR392	+
chr2	121390040	121413809	TRANS_XXd2_chr2_minus_NR398	-
chr2	121413940	121435499	TRANS_XXd2_chr2_plus_NR393	+
chr2	121425900	121426419	TRANS_XXd2_chr2_minus_NR399	-
chr2	121534990	121807019	TRANS_XXd2_chr2_minus_NR400	-
chr2	121621310	121622489	TRANS_XXd2_chr2_plus_NR394	+
chr2	121807000	121808179	TRANS_XXd2_chr2_plus_NR395	+
chr2	121865120	121866769	TRANS_XXd2_chr2_minus_NR401	-
chr2	121867130	121938179	TRANS_XXd2_chr2_plus_NR396	+
chr2	121970030	121970599	TRANS_XXd2_chr2_minus_NR402	-
chr2	121986500	121986999	TRANS_XXd2_chr2_minus_NR403	-
chr2	122023480	122028389	TRANS_XXd2_chr2_minus_NR404	-
chr2	122028710	122073399	TRANS_XXd2_chr2_plus_NR397	+
chr2	122037470	122118379	TRANS_XXd2_chr2_minus_NR405	-
chr2	122118460	122124599	TRANS_XXd2_chr2_plus_NR398	+
chr2	122120090	122186189	TRANS_XXd2_chr2_minus_NR406	-
chr2	122147690	122155799	TRANS_XXd2_chr2_plus_NR399	+
chr2	122186280	122214359	TRANS_XXd2_chr2_plus_NR400	+
chr2	122209060	122210639	TRANS_XXd2_chr2_minus_NR407	-
chr2	122214200	122215229	TRANS_XXd2_chr2_minus_NR408	-
chr2	122219820	122224139	TRANS_XXd2_chr2_plus_NR401	+
chr2	122229820	122234669	TRANS_XXd2_chr2_minus_NR409	-
chr2	122368800	122370129	TRANS_XXd2_chr2_minus_NR410	-
chr2	122369270	122376499	TRANS_XXd2_chr2_plus_NR402	+
chr2	122376410	122377799	TRANS_XXd2_chr2_minus_NR411	-
chr2	122377410	122379599	TRANS_XXd2_chr2_plus_NR403	+
chr2	122630650	122642159	TRANS_XXd2_chr2_plus_NR404	+
chr2	122683240	122702649	TRANS_XXd2_chr2_minus_NR412	-
chr2	122736810	122738399	TRANS_XXd2_chr2_minus_NR413	-
chr2	122738520	122750979	TRANS_XXd2_chr2_plus_NR405	+
chr2	125067240	125123589	TRANS_XXd2_chr2_minus_NR414	-
chr2	125068140	125088849	TRANS_XXd2_chr2_plus_NR406	+
chr2	125123700	125127599	TRANS_XXd2_chr2_plus_NR407	+
chr2	125133200	125133799	TRANS_XXd2_chr2_plus_NR408	+
chr2	125247730	125274799	TRANS_XXd2_chr2_plus_NR409	+
chr2	125559150	125624979	TRANS_XXd2_chr2_minus_NR415	-
chr2	125673110	125676099	TRANS_XXd2_chr2_plus_NR410	+
chr2	125724740	125725189	TRANS_XXd2_chr2_plus_NR411	+
chr2	125736530	125782809	TRANS_XXd2_chr2_minus_NR416	-
chr2	125782600	125783779	TRANS_XXd2_chr2_plus_NR412	+
chr2	125823530	125859009	TRANS_XXd2_chr2_minus_NR417	-
chr2	125846200	125846739	TRANS_XXd2_chr2_plus_NR413	+
chr2	125859120	125865999	TRANS_XXd2_chr2_plus_NR414	+
chr2	125866240	125993789	TRANS_XXd2_chr2_plus_NR415	+
chr2	126000220	126152099	TRANS_XXd2_chr2_minus_NR418	-
chr2	126152150	126168409	TRANS_XXd2_chr2_plus_NR416	+
chr2	126552770	126597059	TRANS_XXd2_chr2_plus_NR417	+
chr2	126624010	126675539	TRANS_XXd2_chr2_minus_NR419	-
chr2	126675330	126689169	TRANS_XXd2_chr2_plus_NR418	+
chr2	126675870	126676319	TRANS_XXd2_chr2_minus_NR420	-
chr2	126677600	126677929	TRANS_XXd2_chr2_minus_NR421	-
chr2	126705800	126707269	TRANS_XXd2_chr2_minus_NR422	-
chr2	126707340	126765849	TRANS_XXd2_chr2_plus_NR419	+
chr2	126709180	126709999	TRANS_XXd2_chr2_minus_NR423	-
chr2	126787190	126876229	TRANS_XXd2_chr2_minus_NR424	-
chr2	126876310	126878069	TRANS_XXd2_chr2_plus_NR420	+
chr2	126879400	126933079	TRANS_XXd2_chr2_minus_NR425	-
chr2	126932930	126935199	TRANS_XXd2_chr2_plus_NR421	+
chr2	127004210	127097589	TRANS_XXd2_chr2_plus_NR422	+
chr2	127069200	127070519	TRANS_XXd2_chr2_minus_NR426	-
chr2	127101080	127133939	TRANS_XXd2_chr2_minus_NR427	-
chr2	127133830	127134989	TRANS_XXd2_chr2_plus_NR423	+
chr2	127134440	127143439	TRANS_XXd2_chr2_minus_NR428	-
chr2	127183050	127185719	TRANS_XXd2_chr2_plus_NR424	+
chr2	127185210	127208269	TRANS_XXd2_chr2_minus_NR429	-
chr2	127208390	127244639	TRANS_XXd2_chr2_plus_NR425	+
chr2	127238420	127247649	TRANS_XXd2_chr2_minus_NR430	-
chr2	127247980	127262919	TRANS_XXd2_chr2_plus_NR426	+
chr2	127266240	127270089	TRANS_XXd2_chr2_minus_NR431	-
chr2	127270240	127302499	TRANS_XXd2_chr2_plus_NR427	+
chr2	127423810	127444549	TRANS_XXd2_chr2_minus_NR432	-
chr2	127425170	127442369	TRANS_XXd2_chr2_plus_NR428	+
chr2	127444630	127445769	TRANS_XXd2_chr2_plus_NR429	+
chr2	127456200	127521389	TRANS_XXd2_chr2_minus_NR433	-
chr2	127527090	127541419	TRANS_XXd2_chr2_minus_NR434	-
chr2	127587270	127614089	TRANS_XXd2_chr2_plus_NR430	+
chr2	127792090	127793839	TRANS_XXd2_chr2_plus_NR431	+
chr2	127800630	127831859	TRANS_XXd2_chr2_minus_NR435	-
chr2	127825000	127825629	TRANS_XXd2_chr2_plus_NR432	+
chr2	128126050	128171139	TRANS_XXd2_chr2_plus_NR433	+
chr2	128126650	128127379	TRANS_XXd2_chr2_minus_NR436	-
chr2	128210020	128429569	TRANS_XXd2_chr2_minus_NR437	-
chr2	128211320	128212909	TRANS_XXd2_chr2_plus_NR434	+
chr2	128239770	128245489	TRANS_XXd2_chr2_plus_NR435	+
chr2	128602860	128687379	TRANS_XXd2_chr2_minus_NR438	-
chr2	128818320	128857349	TRANS_XXd2_chr2_plus_NR436	+
chr2	128920670	128944019	TRANS_XXd2_chr2_minus_NR439	-
chr2	128944110	128944999	TRANS_XXd2_chr2_plus_NR437	+
chr2	128963800	128967999	TRANS_XXd2_chr2_minus_NR440	-
chr2	128967380	128986199	TRANS_XXd2_chr2_plus_NR438	+
chr2	129057280	129065889	TRANS_XXd2_chr2_minus_NR441	-
chr2	129101010	129128369	TRANS_XXd2_chr2_plus_NR439	+
chr2	129129730	129134329	TRANS_XXd2_chr2_plus_NR440	+
chr2	129163550	129181239	TRANS_XXd2_chr2_minus_NR442	-
chr2	129167270	129170189	TRANS_XXd2_chr2_plus_NR441	+
chr2	129181400	129184039	TRANS_XXd2_chr2_minus_NR443	-
chr2	129193020	129199199	TRANS_XXd2_chr2_minus_NR444	-
chr2	129198810	129216849	TRANS_XXd2_chr2_plus_NR442	+
chr2	129229890	129242289	TRANS_XXd2_chr2_minus_NR445	-
chr2	129242420	129245929	TRANS_XXd2_chr2_minus_NR446	-
chr2	129266940	129297209	TRANS_XXd2_chr2_minus_NR447	-
chr2	129297360	129306399	TRANS_XXd2_chr2_plus_NR443	+
chr2	129685830	129699839	TRANS_XXd2_chr2_minus_NR448	-
chr2	129796400	129801439	TRANS_XXd2_chr2_minus_NR449	-
chr2	129800480	129844509	TRANS_XXd2_chr2_plus_NR444	+
chr2	130161310	130179329	TRANS_XXd2_chr2_minus_NR450	-
chr2	130264280	130274269	TRANS_XXd2_chr2_minus_NR451	-
chr2	130274450	130294629	TRANS_XXd2_chr2_plus_NR445	+
chr2	130277250	130284439	TRANS_XXd2_chr2_minus_NR452	-
chr2	130384850	130385349	TRANS_XXd2_chr2_minus_NR453	-
chr2	130387870	130397579	TRANS_XXd2_chr2_minus_NR454	-
chr2	130407400	130424759	TRANS_XXd2_chr2_minus_NR455	-
chr2	130424130	130562279	TRANS_XXd2_chr2_plus_NR446	+
chr2	130563750	130570889	TRANS_XXd2_chr2_plus_NR447	+
chr2	130588590	130629999	TRANS_XXd2_chr2_minus_NR456	-
chr2	130630110	130632199	TRANS_XXd2_chr2_plus_NR448	+
chr2	130632300	130664619	TRANS_XXd2_chr2_minus_NR457	-
chr2	130666800	130667769	TRANS_XXd2_chr2_minus_NR458	-
chr2	130667820	130688689	TRANS_XXd2_chr2_plus_NR449	+
chr2	130680400	130697469	TRANS_XXd2_chr2_minus_NR459	-
chr2	130697650	130702399	TRANS_XXd2_chr2_plus_NR450	+
chr2	130705000	130840119	TRANS_XXd2_chr2_minus_NR460	-
chr2	130871000	130906379	TRANS_XXd2_chr2_minus_NR461	-
chr2	130906810	131034269	TRANS_XXd2_chr2_plus_NR451	+
chr2	131096410	131105679	TRANS_XXd2_chr2_plus_NR452	+
chr2	131142060	131160039	TRANS_XXd2_chr2_minus_NR462	-
chr2	131170410	131179869	TRANS_XXd2_chr2_minus_NR463	-
chr2	131180120	131183169	TRANS_XXd2_chr2_plus_NR453	+
chr2	131186960	131204399	TRANS_XXd2_chr2_plus_NR454	+
chr2	131210380	131216469	TRANS_XXd2_chr2_plus_NR455	+
chr2	131234070	131253949	TRANS_XXd2_chr2_plus_NR456	+
chr2	131262510	131302469	TRANS_XXd2_chr2_plus_NR457	+
chr2	131352990	131355179	TRANS_XXd2_chr2_plus_NR458	+
chr2	131491870	131531499	TRANS_XXd2_chr2_plus_NR459	+
chr2	131805510	131806149	TRANS_XXd2_chr2_plus_NR460	+
chr2	131831070	131833389	TRANS_XXd2_chr2_plus_NR461	+
chr2	131842830	131866959	TRANS_XXd2_chr2_plus_NR462	+
chr2	131934880	131935809	TRANS_XXd2_chr2_minus_NR464	-
chr2	131990500	132029879	TRANS_XXd2_chr2_minus_NR465	-
chr2	132049050	132145079	TRANS_XXd2_chr2_minus_NR466	-
chr2	132131530	132132199	TRANS_XXd2_chr2_plus_NR463	+
chr2	132133690	132134399	TRANS_XXd2_chr2_plus_NR464	+
chr2	132232200	132253169	TRANS_XXd2_chr2_minus_NR467	-
chr2	132247850	132249779	TRANS_XXd2_chr2_plus_NR465	+
chr2	132252810	132262999	TRANS_XXd2_chr2_plus_NR466	+
chr2	132263280	132313059	TRANS_XXd2_chr2_plus_NR467	+
chr2	132524860	132578189	TRANS_XXd2_chr2_minus_NR468	-
chr2	132685600	132687029	TRANS_XXd2_chr2_minus_NR469	-
chr2	132686960	132758139	TRANS_XXd2_chr2_plus_NR468	+
chr2	132801810	132816029	TRANS_XXd2_chr2_minus_NR470	-
chr2	132816160	132846229	TRANS_XXd2_chr2_plus_NR469	+
chr2	132896440	132945999	TRANS_XXd2_chr2_minus_NR471	-
chr2	134585620	134644129	TRANS_XXd2_chr2_minus_NR472	-
chr2	134762350	134763649	TRANS_XXd2_chr2_minus_NR473	-
chr2	135646530	135677899	TRANS_XXd2_chr2_plus_NR470	+
chr2	136676930	136679929	TRANS_XXd2_chr2_minus_NR474	-
chr2	136870440	136891389	TRANS_XXd2_chr2_minus_NR475	-
chr2	136880600	136881559	TRANS_XXd2_chr2_plus_NR471	+
chr2	136891220	137081049	TRANS_XXd2_chr2_plus_NR472	+
chr2	137073160	137116699	TRANS_XXd2_chr2_minus_NR476	-
chr2	137116840	137118999	TRANS_XXd2_chr2_plus_NR473	+
chr2	138256630	138525459	TRANS_XXd2_chr2_plus_NR474	+
chr2	139824510	140066799	TRANS_XXd2_chr2_minus_NR477	-
chr2	139874050	139876199	TRANS_XXd2_chr2_plus_NR475	+
chr2	140076800	140077879	TRANS_XXd2_chr2_minus_NR478	-
chr2	140132620	140170549	TRANS_XXd2_chr2_minus_NR479	-
chr2	140170690	140215609	TRANS_XXd2_chr2_plus_NR476	+
chr2	140395470	142336539	TRANS_XXd2_chr2_plus_NR477	+
chr2	140657180	140671459	TRANS_XXd2_chr2_minus_NR480	-
chr2	142613160	142901459	TRANS_XXd2_chr2_minus_NR481	-
chr2	142902200	142902959	TRANS_XXd2_chr2_minus_NR482	-
chr2	143063050	143075259	TRANS_XXd2_chr2_plus_NR478	+
chr2	143536090	143545999	TRANS_XXd2_chr2_minus_NR483	-
chr2	143546170	143815199	TRANS_XXd2_chr2_plus_NR479	+
chr2	143862990	143868199	TRANS_XXd2_chr2_plus_NR480	+
chr2	143881140	143881739	TRANS_XXd2_chr2_plus_NR481	+
chr2	143905700	143915069	TRANS_XXd2_chr2_minus_NR484	-
chr2	143915540	143961989	TRANS_XXd2_chr2_plus_NR482	+
chr2	143943900	144011039	TRANS_XXd2_chr2_minus_NR485	-
chr2	143988440	143989619	TRANS_XXd2_chr2_plus_NR483	+
chr2	144082100	144086399	TRANS_XXd2_chr2_minus_NR486	-
chr2	144197400	144208589	TRANS_XXd2_chr2_minus_NR487	-
chr2	144242840	144270769	TRANS_XXd2_chr2_minus_NR488	-
chr2	144270930	144287439	TRANS_XXd2_chr2_plus_NR484	+
chr2	144302720	144332099	TRANS_XXd2_chr2_minus_NR489	-
chr2	144362650	144369089	TRANS_XXd2_chr2_minus_NR490	-
chr2	144369030	144423849	TRANS_XXd2_chr2_plus_NR485	+
chr2	144459060	144467969	TRANS_XXd2_chr2_plus_NR486	+
chr2	144536810	144550809	TRANS_XXd2_chr2_minus_NR491	-
chr2	144553710	144556149	TRANS_XXd2_chr2_minus_NR492	-
chr2	144556260	144595659	TRANS_XXd2_chr2_plus_NR487	+
chr2	144593450	144593949	TRANS_XXd2_chr2_minus_NR493	-
chr2	144599970	144779579	TRANS_XXd2_chr2_plus_NR488	+
chr2	145675380	145889329	TRANS_XXd2_chr2_plus_NR489	+
chr2	145903270	145922329	TRANS_XXd2_chr2_plus_NR490	+
chr2	145903960	145934709	TRANS_XXd2_chr2_minus_NR494	-
chr2	146219200	146221549	TRANS_XXd2_chr2_minus_NR495	-
chr2	146236440	146512049	TRANS_XXd2_chr2_minus_NR496	-
chr2	146834610	146852309	TRANS_XXd2_chr2_plus_NR491	+
chr2	146855870	146974719	TRANS_XXd2_chr2_plus_NR492	+
chr2	147013230	147013799	TRANS_XXd2_chr2_minus_NR497	-
chr2	147013270	147080889	TRANS_XXd2_chr2_plus_NR493	+
chr2	148672650	148695519	TRANS_XXd2_chr2_plus_NR494	+
chr2	148673000	148679489	TRANS_XXd2_chr2_minus_NR498	-
chr2	148680010	148681059	TRANS_XXd2_chr2_minus_NR499	-
chr2	148689260	148732419	TRANS_XXd2_chr2_minus_NR500	-
chr2	148866400	148875489	TRANS_XXd2_chr2_minus_NR501	-
chr2	149794600	149798799	TRANS_XXd2_chr2_minus_NR502	-
chr2	150111290	150136659	TRANS_XXd2_chr2_minus_NR503	-
chr2	150181770	150212539	TRANS_XXd2_chr2_plus_NR495	+
chr2	150218110	150248139	TRANS_XXd2_chr2_plus_NR496	+
chr2	150242200	150255569	TRANS_XXd2_chr2_minus_NR504	-
chr2	150257520	150296979	TRANS_XXd2_chr2_plus_NR497	+
chr2	150309450	150362729	TRANS_XXd2_chr2_minus_NR505	-
chr2	150311470	150363399	TRANS_XXd2_chr2_plus_NR498	+
chr2	150412120	150413489	TRANS_XXd2_chr2_plus_NR499	+
chr2	150455930	150485089	TRANS_XXd2_chr2_minus_NR506	-
chr2	150569650	150608549	TRANS_XXd2_chr2_minus_NR507	-
chr2	150615510	150668259	TRANS_XXd2_chr2_minus_NR508	-
chr2	150632200	150632799	TRANS_XXd2_chr2_plus_NR500	+
chr2	150651260	150652109	TRANS_XXd2_chr2_plus_NR501	+
chr2	150702190	150706859	TRANS_XXd2_chr2_minus_NR509	-
chr2	150786770	150836399	TRANS_XXd2_chr2_plus_NR502	+
chr2	150819560	150904689	TRANS_XXd2_chr2_minus_NR510	-
chr2	150904740	150909399	TRANS_XXd2_chr2_plus_NR503	+
chr2	150908200	150909809	TRANS_XXd2_chr2_minus_NR511	-
chr2	150909590	150938389	TRANS_XXd2_chr2_plus_NR504	+
chr2	150926270	151009369	TRANS_XXd2_chr2_minus_NR512	-
chr2	151533400	151542459	TRANS_XXd2_chr2_minus_NR513	-
chr2	151542560	151590329	TRANS_XXd2_chr2_plus_NR505	+
chr2	151562600	151563199	TRANS_XXd2_chr2_minus_NR514	-
chr2	151589400	151632549	TRANS_XXd2_chr2_minus_NR515	-
chr2	151631600	151632199	TRANS_XXd2_chr2_plus_NR506	+
chr2	151710830	151741289	TRANS_XXd2_chr2_minus_NR516	-
chr2	151741430	151742199	TRANS_XXd2_chr2_plus_NR507	+
chr2	151842900	151873599	TRANS_XXd2_chr2_plus_NR508	+
chr2	151949290	151980199	TRANS_XXd2_chr2_minus_NR517	-
chr2	151996490	152009959	TRANS_XXd2_chr2_plus_NR509	+
chr2	152083500	152093149	TRANS_XXd2_chr2_minus_NR518	-
chr2	152093400	152095539	TRANS_XXd2_chr2_minus_NR519	-
chr2	152104670	152105679	TRANS_XXd2_chr2_minus_NR520	-
chr2	152105740	152114579	TRANS_XXd2_chr2_plus_NR510	+
chr2	152142130	152143429	TRANS_XXd2_chr2_minus_NR521	-
chr2	152142190	152143599	TRANS_XXd2_chr2_plus_NR511	+
chr2	152172490	152181889	TRANS_XXd2_chr2_minus_NR522	-
chr2	152175100	152177159	TRANS_XXd2_chr2_plus_NR512	+
chr2	152177680	152189909	TRANS_XXd2_chr2_plus_NR513	+
chr2	152293880	152315019	TRANS_XXd2_chr2_plus_NR514	+
chr2	152309070	152332399	TRANS_XXd2_chr2_minus_NR523	-
chr2	152336230	152344049	TRANS_XXd2_chr2_minus_NR524	-
chr2	152343770	152358119	TRANS_XXd2_chr2_plus_NR515	+
chr2	152396200	152397669	TRANS_XXd2_chr2_plus_NR516	+
chr2	152398000	152399199	TRANS_XXd2_chr2_minus_NR525	-
chr2	152398290	152407389	TRANS_XXd2_chr2_plus_NR517	+
chr2	152411310	152413089	TRANS_XXd2_chr2_plus_NR518	+
chr2	152413850	152424189	TRANS_XXd2_chr2_plus_NR519	+
chr2	152669490	152710249	TRANS_XXd2_chr2_plus_NR520	+
chr2	152682690	152686889	TRANS_XXd2_chr2_minus_NR526	-
chr2	152704520	152707759	TRANS_XXd2_chr2_minus_NR527	-
chr2	152732610	152736109	TRANS_XXd2_chr2_minus_NR528	-
chr2	152736260	152741679	TRANS_XXd2_chr2_plus_NR521	+
chr2	152758680	152831689	TRANS_XXd2_chr2_minus_NR529	-
chr2	152792860	152796049	TRANS_XXd2_chr2_plus_NR522	+
chr2	152848000	152900129	TRANS_XXd2_chr2_plus_NR523	+
chr2	152962450	153009039	TRANS_XXd2_chr2_plus_NR524	+
chr2	153005190	153015379	TRANS_XXd2_chr2_minus_NR530	-
chr2	153107670	153140889	TRANS_XXd2_chr2_plus_NR525	+
chr2	153161540	153212449	TRANS_XXd2_chr2_plus_NR526	+
chr2	153219720	153241349	TRANS_XXd2_chr2_minus_NR531	-
chr2	153225230	153226559	TRANS_XXd2_chr2_plus_NR527	+
chr2	153241530	153271759	TRANS_XXd2_chr2_plus_NR528	+
chr2	153291440	153344729	TRANS_XXd2_chr2_plus_NR529	+
chr2	153338830	153346059	TRANS_XXd2_chr2_minus_NR532	-
chr2	153345850	153408579	TRANS_XXd2_chr2_plus_NR530	+
chr2	153405910	153529559	TRANS_XXd2_chr2_minus_NR533	-
chr2	153480600	153481099	TRANS_XXd2_chr2_plus_NR531	+
chr2	153609810	153614089	TRANS_XXd2_chr2_plus_NR532	+
chr2	153616420	153632769	TRANS_XXd2_chr2_minus_NR534	-
chr2	153622790	153623879	TRANS_XXd2_chr2_plus_NR533	+
chr2	153632350	153639199	TRANS_XXd2_chr2_plus_NR534	+
chr2	153635810	153643219	TRANS_XXd2_chr2_minus_NR535	-
chr2	153639220	153649059	TRANS_XXd2_chr2_plus_NR535	+
chr2	153649460	153674509	TRANS_XXd2_chr2_plus_NR536	+
chr2	153741290	153787779	TRANS_XXd2_chr2_plus_NR537	+
chr2	153826060	153827059	TRANS_XXd2_chr2_plus_NR538	+
chr2	154326650	154372999	TRANS_XXd2_chr2_minus_NR536	-
chr2	154335800	154336979	TRANS_XXd2_chr2_plus_NR539	+
chr2	154409230	154421399	TRANS_XXd2_chr2_minus_NR537	-
chr2	154434600	154436179	TRANS_XXd2_chr2_minus_NR538	-
chr2	154436500	154547279	TRANS_XXd2_chr2_plus_NR540	+
chr2	154507280	154508399	TRANS_XXd2_chr2_minus_NR539	-
chr2	154535470	154569779	TRANS_XXd2_chr2_minus_NR540	-
chr2	154569970	154571719	TRANS_XXd2_chr2_plus_NR541	+
chr2	154585750	154603709	TRANS_XXd2_chr2_minus_NR541	-
chr2	154613340	154647809	TRANS_XXd2_chr2_plus_NR542	+
chr2	154613800	154615029	TRANS_XXd2_chr2_minus_NR542	-
chr2	154650880	154651799	TRANS_XXd2_chr2_minus_NR543	-
chr2	154657030	154698959	TRANS_XXd2_chr2_plus_NR543	+
chr2	154791120	154873869	TRANS_XXd2_chr2_plus_NR544	+
chr2	154866480	154892859	TRANS_XXd2_chr2_minus_NR544	-
chr2	155051530	155052799	TRANS_XXd2_chr2_plus_NR545	+
chr2	155054560	155074449	TRANS_XXd2_chr2_minus_NR545	-
chr2	155133510	155230529	TRANS_XXd2_chr2_plus_NR546	+
chr2	155276470	155281199	TRANS_XXd2_chr2_plus_NR547	+
chr2	155277830	155357459	TRANS_XXd2_chr2_minus_NR546	-
chr2	155381830	155391149	TRANS_XXd2_chr2_plus_NR548	+
chr2	155473880	155478799	TRANS_XXd2_chr2_plus_NR549	+
chr2	155487800	155514829	TRANS_XXd2_chr2_minus_NR547	-
chr2	155518050	155572399	TRANS_XXd2_chr2_plus_NR550	+
chr2	155560460	155592749	TRANS_XXd2_chr2_minus_NR548	-
chr2	155631640	155692359	TRANS_XXd2_chr2_minus_NR549	-
chr2	155701000	155729439	TRANS_XXd2_chr2_minus_NR550	-
chr2	155729200	155730599	TRANS_XXd2_chr2_plus_NR551	+
chr2	155814310	155826689	TRANS_XXd2_chr2_minus_NR551	-
chr2	155826800	155830399	TRANS_XXd2_chr2_plus_NR552	+
chr2	155843820	155930049	TRANS_XXd2_chr2_minus_NR552	-
chr2	155955930	155956599	TRANS_XXd2_chr2_minus_NR553	-
chr2	155956570	156004379	TRANS_XXd2_chr2_plus_NR553	+
chr2	156008090	156018279	TRANS_XXd2_chr2_plus_NR554	+
chr2	156068400	156111919	TRANS_XXd2_chr2_minus_NR554	-
chr2	156121510	156144179	TRANS_XXd2_chr2_minus_NR555	-
chr2	156144220	156148399	TRANS_XXd2_chr2_plus_NR555	+
chr2	156146340	156180179	TRANS_XXd2_chr2_minus_NR556	-
chr2	156300310	156300799	TRANS_XXd2_chr2_minus_NR557	-
chr2	156308830	156312539	TRANS_XXd2_chr2_minus_NR558	-
chr2	156385540	156392959	TRANS_XXd2_chr2_minus_NR559	-
chr2	156406440	156407119	TRANS_XXd2_chr2_minus_NR560	-
chr2	156421040	156544009	TRANS_XXd2_chr2_plus_NR556	+
chr2	156443430	156447899	TRANS_XXd2_chr2_minus_NR561	-
chr2	156547590	156575919	TRANS_XXd2_chr2_plus_NR557	+
chr2	156613690	156765809	TRANS_XXd2_chr2_plus_NR558	+
chr2	156714320	156720789	TRANS_XXd2_chr2_minus_NR562	-
chr2	156774200	156775279	TRANS_XXd2_chr2_minus_NR563	-
chr2	156794320	156839859	TRANS_XXd2_chr2_minus_NR564	-
chr2	156840110	156860649	TRANS_XXd2_chr2_plus_NR559	+
chr2	156844600	156862979	TRANS_XXd2_chr2_minus_NR565	-
chr2	156863140	156876039	TRANS_XXd2_chr2_plus_NR560	+
chr2	156924690	157007119	TRANS_XXd2_chr2_minus_NR566	-
chr2	156991930	156993199	TRANS_XXd2_chr2_plus_NR561	+
chr2	157006670	157008399	TRANS_XXd2_chr2_plus_NR562	+
chr2	157010850	157079099	TRANS_XXd2_chr2_minus_NR567	-
chr2	157034690	157035059	TRANS_XXd2_chr2_plus_NR563	+
chr2	157093590	157135189	TRANS_XXd2_chr2_minus_NR568	-
chr2	157141590	157204949	TRANS_XXd2_chr2_minus_NR569	-
chr2	157198170	157199639	TRANS_XXd2_chr2_plus_NR564	+
chr2	157204300	157214559	TRANS_XXd2_chr2_plus_NR565	+
chr2	157279040	157332109	TRANS_XXd2_chr2_plus_NR566	+
chr2	157366200	157367999	TRANS_XXd2_chr2_minus_NR570	-
chr2	157367620	157413199	TRANS_XXd2_chr2_plus_NR567	+
chr2	157413200	157418709	TRANS_XXd2_chr2_minus_NR571	-
chr2	157463060	157468529	TRANS_XXd2_chr2_minus_NR572	-
chr2	157528310	157528919	TRANS_XXd2_chr2_minus_NR573	-
chr2	157538600	157565959	TRANS_XXd2_chr2_minus_NR574	-
chr2	157560070	157562449	TRANS_XXd2_chr2_plus_NR568	+
chr2	157737450	157893179	TRANS_XXd2_chr2_plus_NR569	+
chr2	157901460	157902539	TRANS_XXd2_chr2_plus_NR570	+
chr2	157978940	158028629	TRANS_XXd2_chr2_minus_NR575	-
chr2	158028490	158112999	TRANS_XXd2_chr2_plus_NR571	+
chr2	158348490	158361529	TRANS_XXd2_chr2_minus_NR576	-
chr2	158375690	158386419	TRANS_XXd2_chr2_plus_NR572	+
chr2	158409940	158500459	TRANS_XXd2_chr2_plus_NR573	+
chr2	158472810	158488919	TRANS_XXd2_chr2_minus_NR577	-
chr2	158489900	158494959	TRANS_XXd2_chr2_minus_NR578	-
chr2	158624950	158649289	TRANS_XXd2_chr2_plus_NR574	+
chr2	158768100	158788449	TRANS_XXd2_chr2_plus_NR575	+
chr2	158794870	158864149	TRANS_XXd2_chr2_plus_NR576	+
chr2	160638580	160656239	TRANS_XXd2_chr2_minus_NR579	-
chr2	160645900	160727999	TRANS_XXd2_chr2_plus_NR577	+
chr2	160667000	160667599	TRANS_XXd2_chr2_minus_NR580	-
chr2	160721450	160722159	TRANS_XXd2_chr2_minus_NR581	-
chr2	160728000	160731169	TRANS_XXd2_chr2_minus_NR582	-
chr2	160731730	160775559	TRANS_XXd2_chr2_plus_NR578	+
chr2	160840800	160888059	TRANS_XXd2_chr2_minus_NR583	-
chr2	160873180	160873999	TRANS_XXd2_chr2_plus_NR579	+
chr2	160888180	160906119	TRANS_XXd2_chr2_plus_NR580	+
chr2	160937400	161109059	TRANS_XXd2_chr2_minus_NR584	-
chr2	161038490	161042539	TRANS_XXd2_chr2_plus_NR581	+
chr2	161109430	161114799	TRANS_XXd2_chr2_plus_NR582	+
chr2	161165260	161166199	TRANS_XXd2_chr2_plus_NR583	+
chr2	161166680	161169599	TRANS_XXd2_chr2_plus_NR584	+
chr2	161175680	161177569	TRANS_XXd2_chr2_minus_NR585	-
chr2	161336290	161341559	TRANS_XXd2_chr2_minus_NR586	-
chr2	161341700	161344959	TRANS_XXd2_chr2_plus_NR585	+
chr2	161341810	161342719	TRANS_XXd2_chr2_minus_NR587	-
chr2	161522000	162660899	TRANS_XXd2_chr2_minus_NR588	-
chr2	162390820	162403219	TRANS_XXd2_chr2_plus_NR586	+
chr2	162931540	162945099	TRANS_XXd2_chr2_plus_NR587	+
chr2	163017360	163085739	TRANS_XXd2_chr2_plus_NR588	+
chr2	163030070	163031729	TRANS_XXd2_chr2_minus_NR589	-
chr2	163049830	163054449	TRANS_XXd2_chr2_minus_NR590	-
chr2	163060000	163062009	TRANS_XXd2_chr2_minus_NR591	-
chr2	163083590	163089609	TRANS_XXd2_chr2_minus_NR592	-
chr2	163402040	163419509	TRANS_XXd2_chr2_minus_NR593	-
chr2	163419790	163428639	TRANS_XXd2_chr2_plus_NR589	+
chr2	163438490	163455989	TRANS_XXd2_chr2_plus_NR590	+
chr2	163458910	163472639	TRANS_XXd2_chr2_minus_NR594	-
chr2	163491630	163505369	TRANS_XXd2_chr2_plus_NR591	+
chr2	163602310	163624499	TRANS_XXd2_chr2_plus_NR592	+
chr2	163658410	163739079	TRANS_XXd2_chr2_plus_NR593	+
chr2	163723290	163750209	TRANS_XXd2_chr2_minus_NR595	-
chr2	163859270	163918709	TRANS_XXd2_chr2_minus_NR596	-
chr2	163894750	163897199	TRANS_XXd2_chr2_plus_NR594	+
chr2	163995190	164027739	TRANS_XXd2_chr2_plus_NR595	+
chr2	164049580	164071099	TRANS_XXd2_chr2_minus_NR597	-
chr2	164074140	164157749	TRANS_XXd2_chr2_plus_NR596	+
chr2	164416820	164443179	TRANS_XXd2_chr2_minus_NR598	-
chr2	164443380	164447109	TRANS_XXd2_chr2_plus_NR597	+
chr2	164496120	164497609	TRANS_XXd2_chr2_minus_NR599	-
chr2	164497540	164516989	TRANS_XXd2_chr2_plus_NR598	+
chr2	164523630	164529959	TRANS_XXd2_chr2_plus_NR599	+
chr2	164562700	164571059	TRANS_XXd2_chr2_plus_NR600	+
chr2	164746020	164769389	TRANS_XXd2_chr2_plus_NR601	+
chr2	164746730	164769639	TRANS_XXd2_chr2_minus_NR600	-
chr2	164769920	164777569	TRANS_XXd2_chr2_plus_NR602	+
chr2	164786020	164797579	TRANS_XXd2_chr2_plus_NR603	+
chr2	164786720	164804849	TRANS_XXd2_chr2_minus_NR601	-
chr2	164805110	164828559	TRANS_XXd2_chr2_plus_NR604	+
chr2	164827670	164857639	TRANS_XXd2_chr2_minus_NR602	-
chr2	164833810	164843199	TRANS_XXd2_chr2_plus_NR605	+
chr2	164874880	164879759	TRANS_XXd2_chr2_minus_NR603	-
chr2	164877400	164877999	TRANS_XXd2_chr2_plus_NR606	+
chr2	164878740	164897529	TRANS_XXd2_chr2_plus_NR607	+
chr2	164881700	164911589	TRANS_XXd2_chr2_minus_NR604	-
chr2	164911400	164925219	TRANS_XXd2_chr2_plus_NR608	+
chr2	164998570	165034709	TRANS_XXd2_chr2_minus_NR605	-
chr2	165276080	165326469	TRANS_XXd2_chr2_minus_NR606	-
chr2	165287900	165288999	TRANS_XXd2_chr2_plus_NR609	+
chr2	165375890	165388279	TRANS_XXd2_chr2_minus_NR607	-
chr2	165781280	165783999	TRANS_XXd2_chr2_plus_NR610	+
chr2	165800350	165801089	TRANS_XXd2_chr2_plus_NR611	+
chr2	165807560	165809509	TRANS_XXd2_chr2_plus_NR612	+
chr2	165810100	165827819	TRANS_XXd2_chr2_plus_NR613	+
chr2	165987100	165990199	TRANS_XXd2_chr2_plus_NR614	+
chr2	165992640	166074969	TRANS_XXd2_chr2_plus_NR615	+
chr2	166057560	166058199	TRANS_XXd2_chr2_minus_NR608	-
chr2	166153650	166159599	TRANS_XXd2_chr2_plus_NR616	+
chr2	166250400	166258849	TRANS_XXd2_chr2_minus_NR609	-
chr2	166415000	166437679	TRANS_XXd2_chr2_minus_NR610	-
chr2	166415070	166416569	TRANS_XXd2_chr2_plus_NR617	+
chr2	166437840	166438799	TRANS_XXd2_chr2_plus_NR618	+
chr2	166566280	166713779	TRANS_XXd2_chr2_minus_NR611	-
chr2	166900200	166906329	TRANS_XXd2_chr2_minus_NR612	-
chr2	166906050	166953199	TRANS_XXd2_chr2_plus_NR619	+
chr2	166941050	166996259	TRANS_XXd2_chr2_minus_NR613	-
chr2	167014800	167015599	TRANS_XXd2_chr2_minus_NR614	-
chr2	167015270	167038259	TRANS_XXd2_chr2_plus_NR620	+
chr2	167034730	167062689	TRANS_XXd2_chr2_minus_NR615	-
chr2	167063230	167069359	TRANS_XXd2_chr2_plus_NR621	+
chr2	167070000	167071949	TRANS_XXd2_chr2_minus_NR616	-
chr2	167078660	167080329	TRANS_XXd2_chr2_plus_NR622	+
chr2	167102310	167108409	TRANS_XXd2_chr2_plus_NR623	+
chr2	167220970	167226359	TRANS_XXd2_chr2_plus_NR624	+
chr2	167256050	167256749	TRANS_XXd2_chr2_minus_NR617	-
chr2	167263310	167269369	TRANS_XXd2_chr2_plus_NR625	+
chr2	167295660	167348939	TRANS_XXd2_chr2_minus_NR618	-
chr2	167365230	167365779	TRANS_XXd2_chr2_plus_NR626	+
chr2	167423010	167423539	TRANS_XXd2_chr2_minus_NR619	-
chr2	167425400	167429759	TRANS_XXd2_chr2_minus_NR620	-
chr2	167441680	167442399	TRANS_XXd2_chr2_minus_NR621	-
chr2	167470440	167492849	TRANS_XXd2_chr2_minus_NR622	-
chr2	167492990	167502979	TRANS_XXd2_chr2_plus_NR627	+
chr2	167503450	167526179	TRANS_XXd2_chr2_plus_NR628	+
chr2	167538210	167544129	TRANS_XXd2_chr2_plus_NR629	+
chr2	167606520	167631989	TRANS_XXd2_chr2_minus_NR623	-
chr2	167632210	167639319	TRANS_XXd2_chr2_plus_NR630	+
chr2	167632880	167661519	TRANS_XXd2_chr2_minus_NR624	-
chr2	167688980	167695939	TRANS_XXd2_chr2_plus_NR631	+
chr2	167764000	167765399	TRANS_XXd2_chr2_minus_NR625	-
chr2	167777490	167784739	TRANS_XXd2_chr2_plus_NR632	+
chr2	167930200	167932239	TRANS_XXd2_chr2_minus_NR626	-
chr2	167932360	167980219	TRANS_XXd2_chr2_plus_NR633	+
chr2	168058860	168059479	TRANS_XXd2_chr2_plus_NR634	+
chr2	168072930	168080699	TRANS_XXd2_chr2_minus_NR627	-
chr2	168081260	168101349	TRANS_XXd2_chr2_plus_NR635	+
chr2	168115220	168171969	TRANS_XXd2_chr2_plus_NR636	+
chr2	168127200	168128539	TRANS_XXd2_chr2_minus_NR628	-
chr2	168173880	168230359	TRANS_XXd2_chr2_minus_NR629	-
chr2	168252890	168253799	TRANS_XXd2_chr2_plus_NR637	+
chr2	168260100	168281089	TRANS_XXd2_chr2_minus_NR630	-
chr2	168310400	168311599	TRANS_XXd2_chr2_minus_NR631	-
chr2	168311280	168321939	TRANS_XXd2_chr2_plus_NR638	+
chr2	168524660	168528399	TRANS_XXd2_chr2_plus_NR639	+
chr2	168590450	168591949	TRANS_XXd2_chr2_plus_NR640	+
chr2	168631480	168741719	TRANS_XXd2_chr2_minus_NR632	-
chr2	168670010	168676229	TRANS_XXd2_chr2_plus_NR641	+
chr2	168745790	168767139	TRANS_XXd2_chr2_minus_NR633	-
chr2	168774400	168777569	TRANS_XXd2_chr2_minus_NR634	-
chr2	168786680	168791319	TRANS_XXd2_chr2_minus_NR635	-
chr2	168834840	168848199	TRANS_XXd2_chr2_minus_NR636	-
chr2	168877830	168878479	TRANS_XXd2_chr2_minus_NR637	-
chr2	168914260	168956059	TRANS_XXd2_chr2_minus_NR638	-
chr2	168955400	168956149	TRANS_XXd2_chr2_plus_NR642	+
chr2	168956250	168969579	TRANS_XXd2_chr2_plus_NR643	+
chr2	168958420	168971719	TRANS_XXd2_chr2_minus_NR639	-
chr2	168970200	168980669	TRANS_XXd2_chr2_plus_NR644	+
chr2	168978830	168980979	TRANS_XXd2_chr2_minus_NR640	-
chr2	168981130	169005599	TRANS_XXd2_chr2_plus_NR645	+
chr2	169004900	169006789	TRANS_XXd2_chr2_minus_NR641	-
chr2	169006020	169026899	TRANS_XXd2_chr2_plus_NR646	+
chr2	169232400	169233229	TRANS_XXd2_chr2_minus_NR642	-
chr2	170105210	170142669	TRANS_XXd2_chr2_minus_NR643	-
chr2	170139400	170140399	TRANS_XXd2_chr2_plus_NR647	+
chr2	170181200	170184709	TRANS_XXd2_chr2_minus_NR644	-
chr2	170184800	170188739	TRANS_XXd2_chr2_plus_NR648	+
chr2	170186730	170195829	TRANS_XXd2_chr2_minus_NR645	-
chr2	170219190	170222519	TRANS_XXd2_chr2_plus_NR649	+
chr2	170220400	170221279	TRANS_XXd2_chr2_minus_NR646	-
chr2	170264400	170273529	TRANS_XXd2_chr2_minus_NR647	-
chr2	170266860	170269969	TRANS_XXd2_chr2_plus_NR650	+
chr2	170273830	170273999	TRANS_XXd2_chr2_minus_NR648	-
chr2	170274120	170274799	TRANS_XXd2_chr2_plus_NR651	+
chr2	170293540	170296959	TRANS_XXd2_chr2_plus_NR652	+
chr2	170319600	170319799	TRANS_XXd2_chr2_plus_NR653	+
chr2	170346140	170357129	TRANS_XXd2_chr2_minus_NR649	-
chr2	170463000	170463999	TRANS_XXd2_chr2_minus_NR650	-
chr2	170511450	170522389	TRANS_XXd2_chr2_plus_NR654	+
chr2	170650110	170673839	TRANS_XXd2_chr2_minus_NR651	-
chr2	170658010	170659399	TRANS_XXd2_chr2_plus_NR655	+
chr2	170731900	170876199	TRANS_XXd2_chr2_plus_NR656	+
chr2	171285060	171287209	TRANS_XXd2_chr2_minus_NR652	-
chr2	171542910	171548399	TRANS_XXd2_chr2_plus_NR657	+
chr2	171810080	171811709	TRANS_XXd2_chr2_plus_NR658	+
chr2	171876600	171879099	TRANS_XXd2_chr2_minus_NR653	-
chr2	171879510	171880349	TRANS_XXd2_chr2_plus_NR659	+
chr2	172345600	172356339	TRANS_XXd2_chr2_plus_NR660	+
chr2	172353810	172370519	TRANS_XXd2_chr2_minus_NR654	-
chr2	172370690	172386919	TRANS_XXd2_chr2_plus_NR661	+
chr2	172393570	172437369	TRANS_XXd2_chr2_plus_NR662	+
chr2	172426410	172440409	TRANS_XXd2_chr2_minus_NR655	-
chr2	172440580	172473069	TRANS_XXd2_chr2_plus_NR663	+
chr2	172509200	172509729	TRANS_XXd2_chr2_minus_NR656	-
chr2	172925050	172940579	TRANS_XXd2_chr2_minus_NR657	-
chr2	173000150	173017719	TRANS_XXd2_chr2_plus_NR664	+
chr2	173021910	173044189	TRANS_XXd2_chr2_plus_NR665	+
chr2	173093080	173119529	TRANS_XXd2_chr2_minus_NR658	-
chr2	173204840	173218919	TRANS_XXd2_chr2_minus_NR659	-
chr2	173223460	173276159	TRANS_XXd2_chr2_minus_NR660	-
chr2	173276710	173287519	TRANS_XXd2_chr2_plus_NR666	+
chr2	173283670	173291149	TRANS_XXd2_chr2_minus_NR661	-
chr2	173291270	173307359	TRANS_XXd2_chr2_plus_NR667	+
chr2	173314950	173320129	TRANS_XXd2_chr2_plus_NR668	+
chr2	173579240	173659539	TRANS_XXd2_chr2_minus_NR662	-
chr2	173660050	173706629	TRANS_XXd2_chr2_plus_NR669	+
chr2	173708830	173713919	TRANS_XXd2_chr2_plus_NR670	+
chr2	173737600	173787839	TRANS_XXd2_chr2_plus_NR671	+
chr2	174046050	174047379	TRANS_XXd2_chr2_minus_NR663	-
chr2	174074010	174077539	TRANS_XXd2_chr2_minus_NR664	-
chr2	174076320	174124999	TRANS_XXd2_chr2_plus_NR672	+
chr2	174231420	174233649	TRANS_XXd2_chr2_minus_NR665	-
chr2	174252690	174295419	TRANS_XXd2_chr2_minus_NR666	-
chr2	174415830	174431549	TRANS_XXd2_chr2_plus_NR673	+
chr2	174425650	174438989	TRANS_XXd2_chr2_minus_NR667	-
chr2	174458940	174472949	TRANS_XXd2_chr2_minus_NR668	-
chr2	174473210	174476999	TRANS_XXd2_chr2_plus_NR674	+
chr2	174565120	174566099	TRANS_XXd2_chr2_plus_NR675	+
chr2	174917720	174921199	TRANS_XXd2_chr2_plus_NR676	+
chr2	177166620	177172989	TRANS_XXd2_chr2_minus_NR669	-
chr2	177180380	177206459	TRANS_XXd2_chr2_minus_NR670	-
chr2	177498200	177526159	TRANS_XXd2_chr2_plus_NR677	+
chr2	177892740	177893259	TRANS_XXd2_chr2_plus_NR678	+
chr2	177897140	177915829	TRANS_XXd2_chr2_plus_NR679	+
chr2	177901220	177925679	TRANS_XXd2_chr2_minus_NR671	-
chr2	177934690	177957329	TRANS_XXd2_chr2_minus_NR672	-
chr2	178023250	178042249	TRANS_XXd2_chr2_plus_NR680	+
chr2	178042720	178078489	TRANS_XXd2_chr2_minus_NR673	-
chr2	178119120	178351759	TRANS_XXd2_chr2_plus_NR681	+
chr2	178621200	178635819	TRANS_XXd2_chr2_minus_NR674	-
chr2	179177420	179178859	TRANS_XXd2_chr2_plus_NR682	+
chr2	179414950	179422569	TRANS_XXd2_chr2_plus_NR683	+
chr2	179442560	179899369	TRANS_XXd2_chr2_plus_NR684	+
chr2	179976470	179976999	TRANS_XXd2_chr2_minus_NR675	-
chr2	179976880	179982919	TRANS_XXd2_chr2_plus_NR685	+
chr2	180024600	180025569	TRANS_XXd2_chr2_plus_NR686	+
chr2	180119370	180169589	TRANS_XXd2_chr2_plus_NR687	+
chr2	180171620	180179399	TRANS_XXd2_chr2_plus_NR688	+
chr2	180175800	180225839	TRANS_XXd2_chr2_minus_NR676	-
chr2	180235130	180244199	TRANS_XXd2_chr2_plus_NR689	+
chr2	180244860	180249679	TRANS_XXd2_chr2_minus_NR677	-
chr2	180250670	180257169	TRANS_XXd2_chr2_minus_NR678	-
chr2	180251620	180256889	TRANS_XXd2_chr2_plus_NR690	+
chr2	180257410	180265399	TRANS_XXd2_chr2_plus_NR691	+
chr2	180274320	180289859	TRANS_XXd2_chr2_minus_NR679	-
chr2	180456340	180475359	TRANS_XXd2_chr2_plus_NR692	+
chr2	180581900	180582599	TRANS_XXd2_chr2_minus_NR680	-
chr2	180582720	180588589	TRANS_XXd2_chr2_plus_NR693	+
chr2	180589460	180600599	TRANS_XXd2_chr2_plus_NR694	+
chr2	180611800	180642169	TRANS_XXd2_chr2_minus_NR681	-
chr2	180642700	180654359	TRANS_XXd2_chr2_plus_NR695	+
chr2	180657510	180710049	TRANS_XXd2_chr2_minus_NR682	-
chr2	180709150	180710199	TRANS_XXd2_chr2_plus_NR696	+
chr2	180710430	180711649	TRANS_XXd2_chr2_minus_NR683	-
chr2	180729850	180732139	TRANS_XXd2_chr2_minus_NR684	-
chr2	180737260	180740559	TRANS_XXd2_chr2_minus_NR685	-
chr2	180742200	180743979	TRANS_XXd2_chr2_minus_NR686	-
chr2	180744400	180745389	TRANS_XXd2_chr2_minus_NR687	-
chr2	180853840	180856839	TRANS_XXd2_chr2_plus_NR697	+
chr2	180885200	180893869	TRANS_XXd2_chr2_minus_NR688	-
chr2	180903560	180920739	TRANS_XXd2_chr2_minus_NR689	-
chr2	180920870	180922379	TRANS_XXd2_chr2_plus_NR698	+
chr2	180964890	180967199	TRANS_XXd2_chr2_minus_NR690	-
chr2	180967250	180992469	TRANS_XXd2_chr2_plus_NR699	+
chr2	181188020	181193169	TRANS_XXd2_chr2_plus_NR700	+
chr2	181284400	181284999	TRANS_XXd2_chr2_plus_NR701	+
chr2	181318740	181319599	TRANS_XXd2_chr2_minus_NR691	-
chr2	181319730	181360729	TRANS_XXd2_chr2_plus_NR702	+
chr2	181351810	181365229	TRANS_XXd2_chr2_minus_NR692	-
chr2	181497190	181556549	TRANS_XXd2_chr2_plus_NR703	+
chr2	181515800	181520379	TRANS_XXd2_chr2_minus_NR693	-
chr2	181563960	181592659	TRANS_XXd2_chr2_minus_NR694	-
chr2	181600500	181601599	TRANS_XXd2_chr2_minus_NR695	-
chr2	181601350	181659529	TRANS_XXd2_chr2_plus_NR704	+
chr2	181609800	181610599	TRANS_XXd2_chr2_minus_NR696	-
chr2	181656000	181656739	TRANS_XXd2_chr2_minus_NR697	-
chr2	181680310	181699189	TRANS_XXd2_chr2_plus_NR705	+
chr2	181681270	181693939	TRANS_XXd2_chr2_minus_NR698	-
chr2	181715020	181723159	TRANS_XXd2_chr2_plus_NR706	+
chr2	181837890	181862689	TRANS_XXd2_chr2_plus_NR707	+
chr2	181858400	181864209	TRANS_XXd2_chr2_minus_NR699	-
chr2	181864380	181871039	TRANS_XXd2_chr2_plus_NR708	+
chr2	181934260	181953179	TRANS_XXd2_chr2_minus_NR700	-
chr3	3666960	3678399	TRANS_XXd2_chr3_plus_NR1	+
chr3	5556590	5576249	TRANS_XXd2_chr3_minus_NR1	-
chr3	6786410	6800329	TRANS_XXd2_chr3_minus_NR2	-
chr3	7366620	7445349	TRANS_XXd2_chr3_plus_NR2	+
chr3	7502630	7503289	TRANS_XXd2_chr3_minus_NR3	-
chr3	7503470	7563589	TRANS_XXd2_chr3_plus_NR3	+
chr3	7567920	7613749	TRANS_XXd2_chr3_minus_NR4	-
chr3	7997610	8007049	TRANS_XXd2_chr3_minus_NR5	-
chr3	8004600	8009159	TRANS_XXd2_chr3_plus_NR4	+
chr3	8123100	8124799	TRANS_XXd2_chr3_plus_NR5	+
chr3	8509510	8568169	TRANS_XXd2_chr3_plus_NR6	+
chr3	8838850	9004659	TRANS_XXd2_chr3_minus_NR6	-
chr3	8923560	8927669	TRANS_XXd2_chr3_plus_NR7	+
chr3	9070600	9082469	TRANS_XXd2_chr3_minus_NR7	-
chr3	9249290	9250349	TRANS_XXd2_chr3_minus_NR8	-
chr3	9250570	9291799	TRANS_XXd2_chr3_plus_NR8	+
chr3	9642080	9644369	TRANS_XXd2_chr3_plus_NR9	+
chr3	10012590	10019569	TRANS_XXd2_chr3_plus_NR10	+
chr3	10088110	10089229	TRANS_XXd2_chr3_plus_NR11	+
chr3	10301810	10331409	TRANS_XXd2_chr3_minus_NR9	-
chr3	10333680	10351309	TRANS_XXd2_chr3_minus_NR10	-
chr3	10342800	10345549	TRANS_XXd2_chr3_plus_NR12	+
chr3	10366950	10413399	TRANS_XXd2_chr3_plus_NR13	+
chr3	10401940	10440079	TRANS_XXd2_chr3_minus_NR11	-
chr3	10442660	10443599	TRANS_XXd2_chr3_plus_NR14	+
chr3	10760350	10773199	TRANS_XXd2_chr3_plus_NR15	+
chr3	11013520	11015179	TRANS_XXd2_chr3_minus_NR12	-
chr3	11209750	11214189	TRANS_XXd2_chr3_minus_NR13	-
chr3	11211360	11219599	TRANS_XXd2_chr3_plus_NR16	+
chr3	12975200	12975579	TRANS_XXd2_chr3_plus_NR17	+
chr3	13669700	13670189	TRANS_XXd2_chr3_minus_NR14	-
chr3	14533860	14574539	TRANS_XXd2_chr3_plus_NR18	+
chr3	14578670	14611569	TRANS_XXd2_chr3_plus_NR19	+
chr3	14597590	14611269	TRANS_XXd2_chr3_minus_NR15	-
chr3	14641750	14667539	TRANS_XXd2_chr3_plus_NR20	+
chr3	14886500	14905149	TRANS_XXd2_chr3_plus_NR21	+
chr3	14999410	15000769	TRANS_XXd2_chr3_minus_NR16	-
chr3	16183470	16250619	TRANS_XXd2_chr3_plus_NR22	+
chr3	16939800	16941479	TRANS_XXd2_chr3_minus_NR17	-
chr3	18008760	18011499	TRANS_XXd2_chr3_plus_NR23	+
chr3	18067700	18243339	TRANS_XXd2_chr3_minus_NR18	-
chr3	18243230	18244839	TRANS_XXd2_chr3_plus_NR24	+
chr3	18620890	18622199	TRANS_XXd2_chr3_plus_NR25	+
chr3	18695630	18696399	TRANS_XXd2_chr3_plus_NR26	+
chr3	19122130	19163069	TRANS_XXd2_chr3_minus_NR19	-
chr3	19163260	19175809	TRANS_XXd2_chr3_plus_NR27	+
chr3	19186600	19188079	TRANS_XXd2_chr3_minus_NR20	-
chr3	19188250	19238069	TRANS_XXd2_chr3_plus_NR28	+
chr3	19217610	19311029	TRANS_XXd2_chr3_minus_NR21	-
chr3	19253380	19263989	TRANS_XXd2_chr3_plus_NR29	+
chr3	19311570	19321659	TRANS_XXd2_chr3_plus_NR30	+
chr3	19627800	19628579	TRANS_XXd2_chr3_plus_NR31	+
chr3	19704410	19706959	TRANS_XXd2_chr3_minus_NR22	-
chr3	19894900	19906999	TRANS_XXd2_chr3_plus_NR32	+
chr3	19994860	20035289	TRANS_XXd2_chr3_minus_NR23	-
chr3	20035360	20036369	TRANS_XXd2_chr3_plus_NR33	+
chr3	20053800	20058129	TRANS_XXd2_chr3_minus_NR24	-
chr3	20057830	20122669	TRANS_XXd2_chr3_plus_NR34	+
chr3	20070500	20070999	TRANS_XXd2_chr3_minus_NR25	-
chr3	20117800	20155059	TRANS_XXd2_chr3_minus_NR26	-
chr3	21049460	21053059	TRANS_XXd2_chr3_plus_NR35	+
chr3	21924420	21936889	TRANS_XXd2_chr3_minus_NR27	-
chr3	21936250	21949329	TRANS_XXd2_chr3_plus_NR36	+
chr3	22070510	22076179	TRANS_XXd2_chr3_minus_NR28	-
chr3	22074800	22075869	TRANS_XXd2_chr3_plus_NR37	+
chr3	22076860	22219969	TRANS_XXd2_chr3_plus_NR38	+
chr3	22121050	22121829	TRANS_XXd2_chr3_minus_NR29	-
chr3	22153400	22156499	TRANS_XXd2_chr3_minus_NR30	-
chr3	22251200	22251599	TRANS_XXd2_chr3_plus_NR39	+
chr3	24333050	24333529	TRANS_XXd2_chr3_plus_NR40	+
chr3	25144160	25145909	TRANS_XXd2_chr3_plus_NR41	+
chr3	25184480	25184999	TRANS_XXd2_chr3_minus_NR31	-
chr3	27063670	27064799	TRANS_XXd2_chr3_plus_NR42	+
chr3	27074400	27153819	TRANS_XXd2_chr3_minus_NR32	-
chr3	27154120	27157789	TRANS_XXd2_chr3_plus_NR43	+
chr3	27182980	27285929	TRANS_XXd2_chr3_plus_NR44	+
chr3	27412850	27711219	TRANS_XXd2_chr3_minus_NR33	-
chr3	28260250	28262949	TRANS_XXd2_chr3_minus_NR34	-
chr3	28263230	28674759	TRANS_XXd2_chr3_plus_NR45	+
chr3	28781340	28805199	TRANS_XXd2_chr3_plus_NR46	+
chr3	28805520	28811909	TRANS_XXd2_chr3_plus_NR47	+
chr3	30549010	30564049	TRANS_XXd2_chr3_minus_NR35	-
chr3	30793160	30832569	TRANS_XXd2_chr3_plus_NR48	+
chr3	30853610	30855849	TRANS_XXd2_chr3_minus_NR36	-
chr3	30855950	30906619	TRANS_XXd2_chr3_plus_NR49	+
chr3	30993200	30995669	TRANS_XXd2_chr3_minus_NR37	-
chr3	30996040	31066479	TRANS_XXd2_chr3_plus_NR50	+
chr3	31060400	31061399	TRANS_XXd2_chr3_minus_NR38	-
chr3	31083710	31094209	TRANS_XXd2_chr3_minus_NR39	-
chr3	31087530	31094059	TRANS_XXd2_chr3_plus_NR51	+
chr3	31095360	31133389	TRANS_XXd2_chr3_plus_NR52	+
chr3	32323800	32365629	TRANS_XXd2_chr3_minus_NR40	-
chr3	32341720	32342999	TRANS_XXd2_chr3_plus_NR53	+
chr3	32390260	32396989	TRANS_XXd2_chr3_minus_NR41	-
chr3	32397470	32474009	TRANS_XXd2_chr3_plus_NR54	+
chr3	32510570	32588219	TRANS_XXd2_chr3_plus_NR55	+
chr3	32708720	32732039	TRANS_XXd2_chr3_plus_NR56	+
chr3	32722390	32736759	TRANS_XXd2_chr3_minus_NR42	-
chr3	32737070	32761339	TRANS_XXd2_chr3_plus_NR57	+
chr3	32817640	32940999	TRANS_XXd2_chr3_plus_NR58	+
chr3	32880040	32880609	TRANS_XXd2_chr3_minus_NR43	-
chr3	33798610	33800109	TRANS_XXd2_chr3_minus_NR44	-
chr3	33800210	33819089	TRANS_XXd2_chr3_plus_NR59	+
chr3	33813000	33844209	TRANS_XXd2_chr3_minus_NR45	-
chr3	33955540	33956319	TRANS_XXd2_chr3_minus_NR46	-
chr3	34017400	34019949	TRANS_XXd2_chr3_minus_NR47	-
chr3	34020100	34085819	TRANS_XXd2_chr3_plus_NR60	+
chr3	34054400	34081319	TRANS_XXd2_chr3_minus_NR48	-
chr3	34576060	34576599	TRANS_XXd2_chr3_minus_NR49	-
chr3	34652270	34653999	TRANS_XXd2_chr3_minus_NR50	-
chr3	34662000	34668659	TRANS_XXd2_chr3_minus_NR51	-
chr3	34690820	34716689	TRANS_XXd2_chr3_minus_NR52	-
chr3	34695630	34697899	TRANS_XXd2_chr3_plus_NR61	+
chr3	34709780	34712769	TRANS_XXd2_chr3_plus_NR62	+
chr3	34722260	34728489	TRANS_XXd2_chr3_minus_NR53	-
chr3	34735060	34742339	TRANS_XXd2_chr3_plus_NR63	+
chr3	34750000	34758029	TRANS_XXd2_chr3_minus_NR54	-
chr3	34758200	34761599	TRANS_XXd2_chr3_minus_NR55	-
chr3	34773610	34774129	TRANS_XXd2_chr3_minus_NR56	-
chr3	35413820	35416529	TRANS_XXd2_chr3_plus_NR64	+
chr3	35693230	35694399	TRANS_XXd2_chr3_plus_NR65	+
chr3	35713540	35723799	TRANS_XXd2_chr3_minus_NR57	-
chr3	35724160	35732769	TRANS_XXd2_chr3_minus_NR58	-
chr3	35729650	35730729	TRANS_XXd2_chr3_plus_NR66	+
chr3	35753010	35754059	TRANS_XXd2_chr3_minus_NR59	-
chr3	35754130	35861219	TRANS_XXd2_chr3_plus_NR67	+
chr3	35932990	35944229	TRANS_XXd2_chr3_plus_NR68	+
chr3	35953040	36000539	TRANS_XXd2_chr3_minus_NR60	-
chr3	36063640	36066019	TRANS_XXd2_chr3_minus_NR61	-
chr3	36066020	36095829	TRANS_XXd2_chr3_plus_NR69	+
chr3	36151090	36170819	TRANS_XXd2_chr3_plus_NR70	+
chr3	36446550	36475699	TRANS_XXd2_chr3_minus_NR62	-
chr3	36552650	36570989	TRANS_XXd2_chr3_plus_NR71	+
chr3	36560780	36571959	TRANS_XXd2_chr3_minus_NR63	-
chr3	36572280	36572919	TRANS_XXd2_chr3_plus_NR72	+
chr3	36572630	36613379	TRANS_XXd2_chr3_minus_NR64	-
chr3	36863120	37056649	TRANS_XXd2_chr3_plus_NR73	+
chr3	37063660	37108709	TRANS_XXd2_chr3_plus_NR74	+
chr3	37312550	37394949	TRANS_XXd2_chr3_plus_NR75	+
chr3	37394400	37395079	TRANS_XXd2_chr3_minus_NR65	-
chr3	37403220	37419579	TRANS_XXd2_chr3_minus_NR66	-
chr3	37420000	37585699	TRANS_XXd2_chr3_plus_NR76	+
chr3	37639910	37654619	TRANS_XXd2_chr3_plus_NR77	+
chr3	37668830	37750989	TRANS_XXd2_chr3_plus_NR78	+
chr3	37718820	37724109	TRANS_XXd2_chr3_minus_NR67	-
chr3	38448840	38484779	TRANS_XXd2_chr3_minus_NR68	-
chr3	38485180	38494379	TRANS_XXd2_chr3_plus_NR79	+
chr3	39979010	39995739	TRANS_XXd2_chr3_plus_NR80	+
chr3	40540760	40706629	TRANS_XXd2_chr3_plus_NR81	+
chr3	40745360	40796939	TRANS_XXd2_chr3_plus_NR82	+
chr3	40784670	40800519	TRANS_XXd2_chr3_minus_NR69	-
chr3	40800040	40835099	TRANS_XXd2_chr3_plus_NR83	+
chr3	40817020	40846839	TRANS_XXd2_chr3_minus_NR70	-
chr3	40866370	40894039	TRANS_XXd2_chr3_minus_NR71	-
chr3	40894210	40940549	TRANS_XXd2_chr3_plus_NR84	+
chr3	41058740	41082999	TRANS_XXd2_chr3_minus_NR72	-
chr3	41083440	41092979	TRANS_XXd2_chr3_plus_NR85	+
chr3	41098610	41099779	TRANS_XXd2_chr3_minus_NR73	-
chr3	41439390	41528459	TRANS_XXd2_chr3_minus_NR74	-
chr3	41492880	41495199	TRANS_XXd2_chr3_plus_NR86	+
chr3	41495280	41500599	TRANS_XXd2_chr3_plus_NR87	+
chr3	41553600	41556659	TRANS_XXd2_chr3_minus_NR75	-
chr3	41555740	41621119	TRANS_XXd2_chr3_plus_NR88	+
chr3	41615400	41742479	TRANS_XXd2_chr3_minus_NR76	-
chr3	41690200	41691099	TRANS_XXd2_chr3_plus_NR89	+
chr3	41742650	41790599	TRANS_XXd2_chr3_plus_NR90	+
chr3	46441350	46447879	TRANS_XXd2_chr3_minus_NR77	-
chr3	48605740	48609079	TRANS_XXd2_chr3_minus_NR78	-
chr3	49062260	49088709	TRANS_XXd2_chr3_plus_NR91	+
chr3	49743030	49757419	TRANS_XXd2_chr3_minus_NR79	-
chr3	50018800	50443899	TRANS_XXd2_chr3_minus_NR80	-
chr3	51196000	51201779	TRANS_XXd2_chr3_plus_NR92	+
chr3	51210300	51216319	TRANS_XXd2_chr3_plus_NR93	+
chr3	51216290	51224669	TRANS_XXd2_chr3_minus_NR81	-
chr3	51228800	51228999	TRANS_XXd2_chr3_minus_NR82	-
chr3	51357600	51357979	TRANS_XXd2_chr3_plus_NR94	+
chr3	51399470	51408959	TRANS_XXd2_chr3_minus_NR83	-
chr3	51416010	51479679	TRANS_XXd2_chr3_plus_NR95	+
chr3	51514500	51560859	TRANS_XXd2_chr3_minus_NR84	-
chr3	51559970	51567359	TRANS_XXd2_chr3_plus_NR96	+
chr3	51561000	51561779	TRANS_XXd2_chr3_minus_NR85	-
chr3	51573300	51574169	TRANS_XXd2_chr3_minus_NR86	-
chr3	51587090	51590639	TRANS_XXd2_chr3_minus_NR87	-
chr3	51590770	51597399	TRANS_XXd2_chr3_plus_NR97	+
chr3	51601740	51608179	TRANS_XXd2_chr3_plus_NR98	+
chr3	51635130	51638999	TRANS_XXd2_chr3_minus_NR88	-
chr3	51636660	51638799	TRANS_XXd2_chr3_plus_NR99	+
chr3	51639040	51679449	TRANS_XXd2_chr3_plus_NR100	+
chr3	51672120	51673849	TRANS_XXd2_chr3_minus_NR89	-
chr3	51687800	52105099	TRANS_XXd2_chr3_minus_NR90	-
chr3	52254350	52256569	TRANS_XXd2_chr3_plus_NR101	+
chr3	52265260	52268279	TRANS_XXd2_chr3_minus_NR91	-
chr3	52268430	52353769	TRANS_XXd2_chr3_plus_NR102	+
chr3	52411690	52413329	TRANS_XXd2_chr3_minus_NR92	-
chr3	52561700	52562599	TRANS_XXd2_chr3_plus_NR103	+
chr3	52979660	53017219	TRANS_XXd2_chr3_minus_NR93	-
chr3	53041540	53263359	TRANS_XXd2_chr3_plus_NR104	+
chr3	53443800	53463289	TRANS_XXd2_chr3_minus_NR94	-
chr3	53462950	53463599	TRANS_XXd2_chr3_plus_NR105	+
chr3	53463610	53492739	TRANS_XXd2_chr3_plus_NR106	+
chr3	53651940	53657639	TRANS_XXd2_chr3_minus_NR95	-
chr3	53852030	53863799	TRANS_XXd2_chr3_minus_NR96	-
chr3	54155950	54160599	TRANS_XXd2_chr3_plus_NR107	+
chr3	54691630	54692999	TRANS_XXd2_chr3_minus_NR97	-
chr3	54692830	54752639	TRANS_XXd2_chr3_plus_NR108	+
chr3	54725550	54735049	TRANS_XXd2_chr3_minus_NR98	-
chr3	54802100	54807769	TRANS_XXd2_chr3_minus_NR99	-
chr3	54807600	54808579	TRANS_XXd2_chr3_plus_NR109	+
chr3	54810480	54811389	TRANS_XXd2_chr3_minus_NR100	-
chr3	54897060	54915989	TRANS_XXd2_chr3_minus_NR101	-
chr3	55066400	55068199	TRANS_XXd2_chr3_minus_NR102	-
chr3	55112100	55141479	TRANS_XXd2_chr3_plus_NR110	+
chr3	55182020	55212599	TRANS_XXd2_chr3_plus_NR111	+
chr3	55461840	55538199	TRANS_XXd2_chr3_plus_NR112	+
chr3	55622890	56183679	TRANS_XXd2_chr3_minus_NR103	-
chr3	57135800	57136959	TRANS_XXd2_chr3_minus_NR104	-
chr3	57451610	57575809	TRANS_XXd2_chr3_minus_NR105	-
chr3	57631820	57651699	TRANS_XXd2_chr3_minus_NR106	-
chr3	57717760	57718319	TRANS_XXd2_chr3_minus_NR107	-
chr3	57734840	57735939	TRANS_XXd2_chr3_minus_NR108	-
chr3	57735830	57846969	TRANS_XXd2_chr3_plus_NR113	+
chr3	57821840	57847539	TRANS_XXd2_chr3_minus_NR109	-
chr3	57847960	57852419	TRANS_XXd2_chr3_plus_NR114	+
chr3	57912140	57912799	TRANS_XXd2_chr3_plus_NR115	+
chr3	58411010	58414619	TRANS_XXd2_chr3_minus_NR110	-
chr3	58414770	58467319	TRANS_XXd2_chr3_plus_NR116	+
chr3	58518820	58525759	TRANS_XXd2_chr3_minus_NR111	-
chr3	58525840	58567179	TRANS_XXd2_chr3_plus_NR117	+
chr3	58555410	58556779	TRANS_XXd2_chr3_minus_NR112	-
chr3	58558000	58558559	TRANS_XXd2_chr3_minus_NR113	-
chr3	58573400	58576589	TRANS_XXd2_chr3_minus_NR114	-
chr3	58576680	58611149	TRANS_XXd2_chr3_plus_NR118	+
chr3	58673630	58692369	TRANS_XXd2_chr3_minus_NR115	-
chr3	59767250	59768709	TRANS_XXd2_chr3_plus_NR119	+
chr3	59863690	59880329	TRANS_XXd2_chr3_minus_NR116	-
chr3	60025720	60040149	TRANS_XXd2_chr3_plus_NR120	+
chr3	60498240	60501119	TRANS_XXd2_chr3_minus_NR117	-
chr3	60515400	60516469	TRANS_XXd2_chr3_minus_NR118	-
chr3	60614840	60615799	TRANS_XXd2_chr3_minus_NR119	-
chr3	60616800	60617769	TRANS_XXd2_chr3_minus_NR120	-
chr3	60877010	60877719	TRANS_XXd2_chr3_plus_NR121	+
chr3	61002790	61010179	TRANS_XXd2_chr3_plus_NR122	+
chr3	62339020	62463579	TRANS_XXd2_chr3_plus_NR123	+
chr3	62457060	62506829	TRANS_XXd2_chr3_minus_NR121	-
chr3	62506600	62508179	TRANS_XXd2_chr3_plus_NR124	+
chr3	63295460	63390359	TRANS_XXd2_chr3_plus_NR125	+
chr3	63691300	63899459	TRANS_XXd2_chr3_minus_NR122	-
chr3	63912820	63929389	TRANS_XXd2_chr3_minus_NR123	-
chr3	63931230	63964599	TRANS_XXd2_chr3_minus_NR124	-
chr3	63976130	64070319	TRANS_XXd2_chr3_plus_NR126	+
chr3	64265040	64266529	TRANS_XXd2_chr3_plus_NR127	+
chr3	65317810	65392569	TRANS_XXd2_chr3_minus_NR125	-
chr3	65510400	65528259	TRANS_XXd2_chr3_minus_NR126	-
chr3	65528450	65561959	TRANS_XXd2_chr3_plus_NR128	+
chr3	65656200	65659109	TRANS_XXd2_chr3_minus_NR127	-
chr3	65665000	65666229	TRANS_XXd2_chr3_minus_NR128	-
chr3	65935410	65958159	TRANS_XXd2_chr3_minus_NR129	-
chr3	65958870	65959599	TRANS_XXd2_chr3_minus_NR130	-
chr3	65968740	65969109	TRANS_XXd2_chr3_minus_NR131	-
chr3	65973800	65974819	TRANS_XXd2_chr3_minus_NR132	-
chr3	65974820	65975969	TRANS_XXd2_chr3_plus_NR129	+
chr3	66292550	66293169	TRANS_XXd2_chr3_plus_NR130	+
chr3	66985680	67365469	TRANS_XXd2_chr3_plus_NR131	+
chr3	67430130	67485479	TRANS_XXd2_chr3_plus_NR132	+
chr3	67455800	67463929	TRANS_XXd2_chr3_minus_NR133	-
chr3	67504140	67509399	TRANS_XXd2_chr3_plus_NR133	+
chr3	67581890	67582889	TRANS_XXd2_chr3_minus_NR134	-
chr3	67582770	67604719	TRANS_XXd2_chr3_plus_NR134	+
chr3	68494230	68634729	TRANS_XXd2_chr3_plus_NR135	+
chr3	69004980	69038099	TRANS_XXd2_chr3_plus_NR136	+
chr3	69029370	69044649	TRANS_XXd2_chr3_minus_NR135	-
chr3	69044920	69046769	TRANS_XXd2_chr3_plus_NR137	+
chr3	69057920	69127049	TRANS_XXd2_chr3_minus_NR136	-
chr3	69077000	69077549	TRANS_XXd2_chr3_plus_NR138	+
chr3	69316840	69565149	TRANS_XXd2_chr3_plus_NR139	+
chr3	69721000	69721899	TRANS_XXd2_chr3_minus_NR137	-
chr3	69722030	69778449	TRANS_XXd2_chr3_plus_NR140	+
chr3	69963200	69963899	TRANS_XXd2_chr3_plus_NR141	+
chr3	72868600	72887999	TRANS_XXd2_chr3_plus_NR142	+
chr3	73636610	73708269	TRANS_XXd2_chr3_minus_NR138	-
chr3	75505350	75556809	TRANS_XXd2_chr3_minus_NR139	-
chr3	75557200	75624149	TRANS_XXd2_chr3_plus_NR143	+
chr3	75633150	75655759	TRANS_XXd2_chr3_minus_NR140	-
chr3	75650600	75662309	TRANS_XXd2_chr3_plus_NR144	+
chr3	75656200	75657269	TRANS_XXd2_chr3_minus_NR141	-
chr3	75872610	75956929	TRANS_XXd2_chr3_minus_NR142	-
chr3	79058200	79286869	TRANS_XXd2_chr3_minus_NR143	-
chr3	79567600	79568139	TRANS_XXd2_chr3_minus_NR144	-
chr3	79568200	79575959	TRANS_XXd2_chr3_plus_NR145	+
chr3	79575400	79576119	TRANS_XXd2_chr3_minus_NR145	-
chr3	79588680	79591309	TRANS_XXd2_chr3_minus_NR146	-
chr3	79591390	79610999	TRANS_XXd2_chr3_plus_NR146	+
chr3	79597680	79629179	TRANS_XXd2_chr3_minus_NR147	-
chr3	79629110	79634639	TRANS_XXd2_chr3_plus_NR147	+
chr3	79632870	79634729	TRANS_XXd2_chr3_minus_NR148	-
chr3	79810760	79842909	TRANS_XXd2_chr3_minus_NR149	-
chr3	79884530	79948139	TRANS_XXd2_chr3_plus_NR148	+
chr3	79921600	79922539	TRANS_XXd2_chr3_minus_NR150	-
chr3	79965700	79973599	TRANS_XXd2_chr3_plus_NR149	+
chr3	80913660	80914799	TRANS_XXd2_chr3_plus_NR150	+
chr3	81015850	81022019	TRANS_XXd2_chr3_minus_NR151	-
chr3	81101600	81102599	TRANS_XXd2_chr3_minus_NR152	-
chr3	81711410	81712599	TRANS_XXd2_chr3_minus_NR153	-
chr3	81932640	81955539	TRANS_XXd2_chr3_plus_NR151	+
chr3	82358170	82398889	TRANS_XXd2_chr3_plus_NR152	+
chr3	83055530	83075039	TRANS_XXd2_chr3_plus_NR153	+
chr3	83766340	83775249	TRANS_XXd2_chr3_plus_NR154	+
chr3	83770870	83789979	TRANS_XXd2_chr3_minus_NR154	-
chr3	83893690	84040139	TRANS_XXd2_chr3_minus_NR155	-
chr3	83980700	83982319	TRANS_XXd2_chr3_plus_NR155	+
chr3	84074970	84155779	TRANS_XXd2_chr3_minus_NR156	-
chr3	84155330	84168169	TRANS_XXd2_chr3_plus_NR156	+
chr3	84158380	84220889	TRANS_XXd2_chr3_minus_NR157	-
chr3	84180610	84182399	TRANS_XXd2_chr3_plus_NR157	+
chr3	84314490	84325159	TRANS_XXd2_chr3_minus_NR158	-
chr3	84325230	84327799	TRANS_XXd2_chr3_plus_NR158	+
chr3	84486930	84582679	TRANS_XXd2_chr3_minus_NR159	-
chr3	84589200	85887469	TRANS_XXd2_chr3_minus_NR160	-
chr3	84654030	84655189	TRANS_XXd2_chr3_plus_NR159	+
chr3	84655540	84707649	TRANS_XXd2_chr3_plus_NR160	+
chr3	84814620	84988229	TRANS_XXd2_chr3_plus_NR161	+
chr3	85574130	85660119	TRANS_XXd2_chr3_plus_NR162	+
chr3	85971170	86137029	TRANS_XXd2_chr3_plus_NR163	+
chr3	86125940	86142629	TRANS_XXd2_chr3_minus_NR161	-
chr3	86142760	86151569	TRANS_XXd2_chr3_plus_NR164	+
chr3	86224220	86239589	TRANS_XXd2_chr3_plus_NR165	+
chr3	86671600	86672149	TRANS_XXd2_chr3_minus_NR162	-
chr3	86774380	86920439	TRANS_XXd2_chr3_minus_NR163	-
chr3	86843410	86847199	TRANS_XXd2_chr3_plus_NR166	+
chr3	86858150	86859799	TRANS_XXd2_chr3_plus_NR167	+
chr3	86863020	86866199	TRANS_XXd2_chr3_plus_NR168	+
chr3	87074170	87174589	TRANS_XXd2_chr3_minus_NR164	-
chr3	87207360	87207979	TRANS_XXd2_chr3_minus_NR165	-
chr3	87525600	87543319	TRANS_XXd2_chr3_plus_NR169	+
chr3	87617590	87745349	TRANS_XXd2_chr3_plus_NR170	+
chr3	87855670	87885589	TRANS_XXd2_chr3_minus_NR166	-
chr3	87890600	87891719	TRANS_XXd2_chr3_minus_NR167	-
chr3	87901800	87906159	TRANS_XXd2_chr3_minus_NR168	-
chr3	87906360	87929549	TRANS_XXd2_chr3_plus_NR171	+
chr3	87906670	87910499	TRANS_XXd2_chr3_minus_NR169	-
chr3	87920350	87930169	TRANS_XXd2_chr3_minus_NR170	-
chr3	87930330	87947829	TRANS_XXd2_chr3_plus_NR172	+
chr3	87932800	87933799	TRANS_XXd2_chr3_minus_NR171	-
chr3	87939470	87940399	TRANS_XXd2_chr3_minus_NR172	-
chr3	87943450	87944949	TRANS_XXd2_chr3_minus_NR173	-
chr3	87948700	87957659	TRANS_XXd2_chr3_plus_NR173	+
chr3	88042600	88043969	TRANS_XXd2_chr3_plus_NR174	+
chr3	88082000	88121679	TRANS_XXd2_chr3_plus_NR175	+
chr3	88138500	88180249	TRANS_XXd2_chr3_plus_NR176	+
chr3	88166610	88178129	TRANS_XXd2_chr3_minus_NR174	-
chr3	88260000	88296959	TRANS_XXd2_chr3_minus_NR175	-
chr3	88277070	88289959	TRANS_XXd2_chr3_plus_NR177	+
chr3	88297130	88331279	TRANS_XXd2_chr3_plus_NR178	+
chr3	88328470	88336179	TRANS_XXd2_chr3_minus_NR176	-
chr3	88336280	88363709	TRANS_XXd2_chr3_plus_NR179	+
chr3	88368620	88372739	TRANS_XXd2_chr3_minus_NR177	-
chr3	88388030	88425109	TRANS_XXd2_chr3_minus_NR178	-
chr3	88409810	88410889	TRANS_XXd2_chr3_plus_NR180	+
chr3	88478850	88479399	TRANS_XXd2_chr3_minus_NR179	-
chr3	88520780	88531549	TRANS_XXd2_chr3_minus_NR180	-
chr3	88531960	88552599	TRANS_XXd2_chr3_plus_NR181	+
chr3	88541070	88552949	TRANS_XXd2_chr3_minus_NR181	-
chr3	88553000	88553399	TRANS_XXd2_chr3_minus_NR182	-
chr3	88553150	88574859	TRANS_XXd2_chr3_plus_NR182	+
chr3	88558500	88570479	TRANS_XXd2_chr3_minus_NR183	-
chr3	88570720	88577849	TRANS_XXd2_chr3_minus_NR184	-
chr3	88575840	88594969	TRANS_XXd2_chr3_plus_NR183	+
chr3	88685820	88715069	TRANS_XXd2_chr3_plus_NR184	+
chr3	88900670	88913929	TRANS_XXd2_chr3_minus_NR185	-
chr3	88914030	88920399	TRANS_XXd2_chr3_plus_NR185	+
chr3	88918400	88951179	TRANS_XXd2_chr3_minus_NR186	-
chr3	88950740	89085259	TRANS_XXd2_chr3_plus_NR186	+
chr3	89093570	89101909	TRANS_XXd2_chr3_minus_NR187	-
chr3	89102150	89103579	TRANS_XXd2_chr3_plus_NR187	+
chr3	89162910	89164869	TRANS_XXd2_chr3_minus_NR188	-
chr3	89164870	89190799	TRANS_XXd2_chr3_plus_NR188	+
chr3	89202930	89229319	TRANS_XXd2_chr3_plus_NR189	+
chr3	89205900	89213909	TRANS_XXd2_chr3_minus_NR189	-
chr3	89215710	89227379	TRANS_XXd2_chr3_minus_NR190	-
chr3	89246420	89252999	TRANS_XXd2_chr3_plus_NR190	+
chr3	89266570	89271129	TRANS_XXd2_chr3_plus_NR191	+
chr3	89267090	89270589	TRANS_XXd2_chr3_minus_NR191	-
chr3	89281600	89285439	TRANS_XXd2_chr3_minus_NR192	-
chr3	89326000	89328929	TRANS_XXd2_chr3_minus_NR193	-
chr3	89327740	89328399	TRANS_XXd2_chr3_plus_NR192	+
chr3	89331200	89338019	TRANS_XXd2_chr3_minus_NR194	-
chr3	89372270	89393669	TRANS_XXd2_chr3_minus_NR195	-
chr3	89378540	89379799	TRANS_XXd2_chr3_plus_NR193	+
chr3	89391950	89417709	TRANS_XXd2_chr3_plus_NR194	+
chr3	89400180	89418289	TRANS_XXd2_chr3_minus_NR196	-
chr3	89418560	89450939	TRANS_XXd2_chr3_plus_NR195	+
chr3	89419110	89421479	TRANS_XXd2_chr3_minus_NR197	-
chr3	89459180	89479139	TRANS_XXd2_chr3_plus_NR196	+
chr3	89501400	89503359	TRANS_XXd2_chr3_minus_NR198	-
chr3	89715060	89754119	TRANS_XXd2_chr3_plus_NR197	+
chr3	89766800	89773409	TRANS_XXd2_chr3_minus_NR199	-
chr3	89773780	89785069	TRANS_XXd2_chr3_plus_NR198	+
chr3	89788850	89794729	TRANS_XXd2_chr3_plus_NR199	+
chr3	89798000	89803329	TRANS_XXd2_chr3_minus_NR200	-
chr3	89963410	89971739	TRANS_XXd2_chr3_plus_NR200	+
chr3	89990910	90052489	TRANS_XXd2_chr3_minus_NR201	-
chr3	90036600	90037099	TRANS_XXd2_chr3_plus_NR201	+
chr3	90052880	90068429	TRANS_XXd2_chr3_plus_NR202	+
chr3	90061860	90062429	TRANS_XXd2_chr3_minus_NR202	-
chr3	90077800	90080549	TRANS_XXd2_chr3_minus_NR203	-
chr3	90079610	90111109	TRANS_XXd2_chr3_plus_NR203	+
chr3	90083650	90084079	TRANS_XXd2_chr3_minus_NR204	-
chr3	90198000	90213639	TRANS_XXd2_chr3_minus_NR205	-
chr3	90229840	90231879	TRANS_XXd2_chr3_minus_NR206	-
chr3	90231610	90239789	TRANS_XXd2_chr3_plus_NR204	+
chr3	90248210	90253529	TRANS_XXd2_chr3_plus_NR205	+
chr3	90254310	90265009	TRANS_XXd2_chr3_plus_NR206	+
chr3	90293310	90365119	TRANS_XXd2_chr3_plus_NR207	+
chr3	90305090	90305599	TRANS_XXd2_chr3_minus_NR207	-
chr3	90382780	90433589	TRANS_XXd2_chr3_minus_NR208	-
chr3	90432940	90439399	TRANS_XXd2_chr3_plus_NR208	+
chr3	90443220	90446469	TRANS_XXd2_chr3_minus_NR209	-
chr3	90446630	90447799	TRANS_XXd2_chr3_plus_NR209	+
chr3	90450910	90459289	TRANS_XXd2_chr3_plus_NR210	+
chr3	90476140	90495579	TRANS_XXd2_chr3_plus_NR211	+
chr3	90480620	90491009	TRANS_XXd2_chr3_minus_NR210	-
chr3	90492540	90509469	TRANS_XXd2_chr3_minus_NR211	-
chr3	90509100	90523069	TRANS_XXd2_chr3_plus_NR212	+
chr3	90758730	90759189	TRANS_XXd2_chr3_plus_NR213	+
chr3	91278450	91279399	TRANS_XXd2_chr3_plus_NR214	+
chr3	92689300	92691049	TRANS_XXd2_chr3_plus_NR215	+
chr3	93013070	93015799	TRANS_XXd2_chr3_minus_NR212	-
chr3	93505020	93506399	TRANS_XXd2_chr3_minus_NR213	-
chr3	93520500	93530379	TRANS_XXd2_chr3_plus_NR216	+
chr3	93547400	93555959	TRANS_XXd2_chr3_minus_NR214	-
chr3	93555120	93566909	TRANS_XXd2_chr3_plus_NR217	+
chr3	93557000	93558009	TRANS_XXd2_chr3_minus_NR215	-
chr3	94308000	94310059	TRANS_XXd2_chr3_minus_NR216	-
chr3	94310140	94336889	TRANS_XXd2_chr3_plus_NR218	+
chr3	94367230	94377289	TRANS_XXd2_chr3_minus_NR217	-
chr3	94413320	94433719	TRANS_XXd2_chr3_plus_NR219	+
chr3	94443340	94458369	TRANS_XXd2_chr3_plus_NR220	+
chr3	94472830	94582549	TRANS_XXd2_chr3_minus_NR218	-
chr3	94765260	94786489	TRANS_XXd2_chr3_minus_NR219	-
chr3	94786700	94788329	TRANS_XXd2_chr3_plus_NR221	+
chr3	94821000	94821469	TRANS_XXd2_chr3_minus_NR220	-
chr3	94837410	94883459	TRANS_XXd2_chr3_plus_NR222	+
chr3	94880260	94886929	TRANS_XXd2_chr3_minus_NR221	-
chr3	94886600	94888119	TRANS_XXd2_chr3_plus_NR223	+
chr3	94954080	94973119	TRANS_XXd2_chr3_plus_NR224	+
chr3	94962270	94974589	TRANS_XXd2_chr3_minus_NR222	-
chr3	94974750	95007219	TRANS_XXd2_chr3_plus_NR225	+
chr3	94988410	95015369	TRANS_XXd2_chr3_minus_NR223	-
chr3	95015400	95016399	TRANS_XXd2_chr3_minus_NR224	-
chr3	95015710	95024599	TRANS_XXd2_chr3_plus_NR226	+
chr3	95024010	95042569	TRANS_XXd2_chr3_minus_NR225	-
chr3	95031800	95032389	TRANS_XXd2_chr3_plus_NR227	+
chr3	95040400	95041329	TRANS_XXd2_chr3_plus_NR228	+
chr3	95042400	95043369	TRANS_XXd2_chr3_plus_NR229	+
chr3	95052050	95106799	TRANS_XXd2_chr3_minus_NR226	-
chr3	95107050	95110999	TRANS_XXd2_chr3_minus_NR227	-
chr3	95111030	95123679	TRANS_XXd2_chr3_plus_NR230	+
chr3	95120660	95120999	TRANS_XXd2_chr3_minus_NR228	-
chr3	95125200	95133989	TRANS_XXd2_chr3_minus_NR229	-
chr3	95181820	95228669	TRANS_XXd2_chr3_minus_NR230	-
chr3	95217460	95228399	TRANS_XXd2_chr3_plus_NR231	+
chr3	95228400	95240329	TRANS_XXd2_chr3_plus_NR232	+
chr3	95236250	95283409	TRANS_XXd2_chr3_minus_NR231	-
chr3	95270990	95274199	TRANS_XXd2_chr3_plus_NR233	+
chr3	95317460	95357179	TRANS_XXd2_chr3_minus_NR232	-
chr3	95351400	95352099	TRANS_XXd2_chr3_plus_NR234	+
chr3	95433600	95434229	TRANS_XXd2_chr3_minus_NR233	-
chr3	95434420	95499629	TRANS_XXd2_chr3_plus_NR235	+
chr3	95445000	95445599	TRANS_XXd2_chr3_minus_NR234	-
chr3	95530580	95531099	TRANS_XXd2_chr3_plus_NR236	+
chr3	95559010	95559799	TRANS_XXd2_chr3_minus_NR235	-
chr3	95559670	95624599	TRANS_XXd2_chr3_plus_NR237	+
chr3	95588200	95588999	TRANS_XXd2_chr3_minus_NR236	-
chr3	95623100	95625199	TRANS_XXd2_chr3_minus_NR237	-
chr3	95624990	95658489	TRANS_XXd2_chr3_plus_NR238	+
chr3	95630060	95658859	TRANS_XXd2_chr3_minus_NR238	-
chr3	95659160	95688439	TRANS_XXd2_chr3_plus_NR239	+
chr3	95700200	95702229	TRANS_XXd2_chr3_minus_NR239	-
chr3	95733440	95754899	TRANS_XXd2_chr3_minus_NR240	-
chr3	95757000	95819109	TRANS_XXd2_chr3_minus_NR241	-
chr3	95807400	95808029	TRANS_XXd2_chr3_plus_NR240	+
chr3	95818330	95826979	TRANS_XXd2_chr3_plus_NR241	+
chr3	95819290	95871499	TRANS_XXd2_chr3_minus_NR242	-
chr3	95855910	95858649	TRANS_XXd2_chr3_plus_NR242	+
chr3	95871540	95885629	TRANS_XXd2_chr3_plus_NR243	+
chr3	95876190	95882239	TRANS_XXd2_chr3_minus_NR243	-
chr3	95893080	95893709	TRANS_XXd2_chr3_minus_NR244	-
chr3	95893930	95903639	TRANS_XXd2_chr3_plus_NR244	+
chr3	95897390	95904929	TRANS_XXd2_chr3_minus_NR245	-
chr3	95927000	95929019	TRANS_XXd2_chr3_minus_NR246	-
chr3	95929300	95956059	TRANS_XXd2_chr3_plus_NR245	+
chr3	95950260	95951199	TRANS_XXd2_chr3_minus_NR247	-
chr3	96081200	96084379	TRANS_XXd2_chr3_minus_NR248	-
chr3	96103200	96104419	TRANS_XXd2_chr3_minus_NR249	-
chr3	96104540	96162889	TRANS_XXd2_chr3_plus_NR246	+
chr3	96164230	96172429	TRANS_XXd2_chr3_minus_NR250	-
chr3	96172540	96195679	TRANS_XXd2_chr3_plus_NR247	+
chr3	96194450	96196169	TRANS_XXd2_chr3_minus_NR251	-
chr3	96401800	96402439	TRANS_XXd2_chr3_plus_NR248	+
chr3	96405310	96405869	TRANS_XXd2_chr3_plus_NR249	+
chr3	96410060	96414279	TRANS_XXd2_chr3_plus_NR250	+
chr3	96410360	96414829	TRANS_XXd2_chr3_minus_NR252	-
chr3	96427910	96428489	TRANS_XXd2_chr3_plus_NR251	+
chr3	96555800	96557779	TRANS_XXd2_chr3_minus_NR253	-
chr3	96557970	96563969	TRANS_XXd2_chr3_plus_NR252	+
chr3	96559010	96566819	TRANS_XXd2_chr3_minus_NR254	-
chr3	96569450	96586539	TRANS_XXd2_chr3_plus_NR253	+
chr3	96596610	96599749	TRANS_XXd2_chr3_plus_NR254	+
chr3	96600030	96629809	TRANS_XXd2_chr3_minus_NR255	-
chr3	96629950	96650179	TRANS_XXd2_chr3_plus_NR255	+
chr3	96660210	96674589	TRANS_XXd2_chr3_minus_NR256	-
chr3	96674600	96676199	TRANS_XXd2_chr3_minus_NR257	-
chr3	96704410	96727489	TRANS_XXd2_chr3_minus_NR258	-
chr3	96727700	96809939	TRANS_XXd2_chr3_plus_NR256	+
chr3	96863830	96905309	TRANS_XXd2_chr3_minus_NR259	-
chr3	97158790	97179249	TRANS_XXd2_chr3_plus_NR257	+
chr3	97194420	97227039	TRANS_XXd2_chr3_minus_NR260	-
chr3	97261350	97298049	TRANS_XXd2_chr3_minus_NR261	-
chr3	97298100	97299399	TRANS_XXd2_chr3_plus_NR258	+
chr3	97545200	97546319	TRANS_XXd2_chr3_minus_NR262	-
chr3	97554670	97610199	TRANS_XXd2_chr3_minus_NR263	-
chr3	97654910	97658049	TRANS_XXd2_chr3_minus_NR264	-
chr3	97658320	97674329	TRANS_XXd2_chr3_plus_NR259	+
chr3	97682200	97683949	TRANS_XXd2_chr3_minus_NR265	-
chr3	97768120	97769449	TRANS_XXd2_chr3_plus_NR260	+
chr3	97895410	97901069	TRANS_XXd2_chr3_minus_NR266	-
chr3	97901220	97931879	TRANS_XXd2_chr3_plus_NR261	+
chr3	98013520	98153549	TRANS_XXd2_chr3_plus_NR262	+
chr3	98311070	98339919	TRANS_XXd2_chr3_minus_NR267	-
chr3	98382450	98683199	TRANS_XXd2_chr3_plus_NR263	+
chr3	99140020	99141369	TRANS_XXd2_chr3_minus_NR268	-
chr3	99141100	99230019	TRANS_XXd2_chr3_plus_NR264	+
chr3	99500550	99502349	TRANS_XXd2_chr3_plus_NR265	+
chr3	100132650	100162399	TRANS_XXd2_chr3_minus_NR269	-
chr3	100162480	100211379	TRANS_XXd2_chr3_plus_NR266	+
chr3	100459200	100489179	TRANS_XXd2_chr3_minus_NR270	-
chr3	100556800	100685509	TRANS_XXd2_chr3_minus_NR271	-
chr3	100685000	100685549	TRANS_XXd2_chr3_plus_NR267	+
chr3	100686060	100689999	TRANS_XXd2_chr3_plus_NR268	+
chr3	100919700	100922219	TRANS_XXd2_chr3_minus_NR272	-
chr3	100922570	100934399	TRANS_XXd2_chr3_plus_NR269	+
chr3	100934690	100969669	TRANS_XXd2_chr3_minus_NR273	-
chr3	100969320	100971549	TRANS_XXd2_chr3_plus_NR270	+
chr3	101031550	101110159	TRANS_XXd2_chr3_minus_NR274	-
chr3	101130710	101136119	TRANS_XXd2_chr3_plus_NR271	+
chr3	101377110	101468469	TRANS_XXd2_chr3_plus_NR272	+
chr3	101399800	101411949	TRANS_XXd2_chr3_minus_NR275	-
chr3	101412010	101414259	TRANS_XXd2_chr3_minus_NR276	-
chr3	101574270	101604659	TRANS_XXd2_chr3_minus_NR277	-
chr3	101812570	101836229	TRANS_XXd2_chr3_minus_NR278	-
chr3	102147220	102204609	TRANS_XXd2_chr3_minus_NR279	-
chr3	102165010	102165599	TRANS_XXd2_chr3_plus_NR273	+
chr3	102167840	102169189	TRANS_XXd2_chr3_plus_NR274	+
chr3	102718330	102719899	TRANS_XXd2_chr3_plus_NR275	+
chr3	102734940	102784199	TRANS_XXd2_chr3_plus_NR276	+
chr3	102839400	102936099	TRANS_XXd2_chr3_minus_NR280	-
chr3	102994400	102995979	TRANS_XXd2_chr3_minus_NR281	-
chr3	102995750	103008619	TRANS_XXd2_chr3_plus_NR277	+
chr3	103017430	103020989	TRANS_XXd2_chr3_minus_NR282	-
chr3	103020610	103071819	TRANS_XXd2_chr3_plus_NR278	+
chr3	103046330	103046829	TRANS_XXd2_chr3_minus_NR283	-
chr3	103102680	103179839	TRANS_XXd2_chr3_plus_NR279	+
chr3	103144800	103147929	TRANS_XXd2_chr3_minus_NR284	-
chr3	103170420	103171879	TRANS_XXd2_chr3_minus_NR285	-
chr3	103185510	103188929	TRANS_XXd2_chr3_minus_NR286	-
chr3	103192400	103219529	TRANS_XXd2_chr3_minus_NR287	-
chr3	103243660	103245799	TRANS_XXd2_chr3_minus_NR288	-
chr3	103246210	103247399	TRANS_XXd2_chr3_plus_NR280	+
chr3	103260800	103262599	TRANS_XXd2_chr3_plus_NR281	+
chr3	103275400	103279629	TRANS_XXd2_chr3_minus_NR289	-
chr3	103735840	103791129	TRANS_XXd2_chr3_minus_NR290	-
chr3	103738040	103740599	TRANS_XXd2_chr3_plus_NR282	+
chr3	103771940	103788539	TRANS_XXd2_chr3_plus_NR283	+
chr3	103791370	103792999	TRANS_XXd2_chr3_plus_NR284	+
chr3	103791400	103792599	TRANS_XXd2_chr3_minus_NR291	-
chr3	103798200	103809379	TRANS_XXd2_chr3_minus_NR292	-
chr3	103809530	103844399	TRANS_XXd2_chr3_plus_NR285	+
chr3	103914580	104026249	TRANS_XXd2_chr3_plus_NR286	+
chr3	103957320	103968569	TRANS_XXd2_chr3_minus_NR293	-
chr3	104003670	104219919	TRANS_XXd2_chr3_minus_NR294	-
chr3	104422200	104511879	TRANS_XXd2_chr3_minus_NR295	-
chr3	104626810	104638459	TRANS_XXd2_chr3_minus_NR296	-
chr3	104638670	104670099	TRANS_XXd2_chr3_plus_NR287	+
chr3	104675400	104676399	TRANS_XXd2_chr3_plus_NR288	+
chr3	104781060	104786799	TRANS_XXd2_chr3_plus_NR289	+
chr3	104789040	104795969	TRANS_XXd2_chr3_plus_NR290	+
chr3	104813380	104864979	TRANS_XXd2_chr3_minus_NR297	-
chr3	104864480	104961109	TRANS_XXd2_chr3_plus_NR291	+
chr3	104866810	104867399	TRANS_XXd2_chr3_minus_NR298	-
chr3	104997520	105052959	TRANS_XXd2_chr3_minus_NR299	-
chr3	105053380	105054779	TRANS_XXd2_chr3_plus_NR292	+
chr3	105670700	105687419	TRANS_XXd2_chr3_minus_NR300	-
chr3	105684000	105684459	TRANS_XXd2_chr3_plus_NR293	+
chr3	105686200	105687389	TRANS_XXd2_chr3_plus_NR294	+
chr3	105704670	105721309	TRANS_XXd2_chr3_plus_NR295	+
chr3	105723860	105801339	TRANS_XXd2_chr3_minus_NR301	-
chr3	105933320	105959269	TRANS_XXd2_chr3_minus_NR302	-
chr3	105959460	105985399	TRANS_XXd2_chr3_plus_NR296	+
chr3	106034640	106035789	TRANS_XXd2_chr3_plus_NR297	+
chr3	106482480	106502999	TRANS_XXd2_chr3_plus_NR298	+
chr3	106494000	106547729	TRANS_XXd2_chr3_minus_NR303	-
chr3	106547860	106578199	TRANS_XXd2_chr3_plus_NR299	+
chr3	106684970	106721769	TRANS_XXd2_chr3_plus_NR300	+
chr3	106721820	106746299	TRANS_XXd2_chr3_plus_NR301	+
chr3	107278140	107333609	TRANS_XXd2_chr3_minus_NR304	-
chr3	107279010	107287629	TRANS_XXd2_chr3_plus_NR302	+
chr3	107611900	107631699	TRANS_XXd2_chr3_minus_NR305	-
chr3	107656420	107696299	TRANS_XXd2_chr3_minus_NR306	-
chr3	107823480	107824939	TRANS_XXd2_chr3_plus_NR303	+
chr3	107868230	107868799	TRANS_XXd2_chr3_minus_NR307	-
chr3	107889030	107895799	TRANS_XXd2_chr3_minus_NR308	-
chr3	107895850	107899599	TRANS_XXd2_chr3_plus_NR304	+
chr3	107955480	107974949	TRANS_XXd2_chr3_plus_NR305	+
chr3	107963500	107969169	TRANS_XXd2_chr3_minus_NR309	-
chr3	107979290	107986439	TRANS_XXd2_chr3_minus_NR310	-
chr3	107994400	107996659	TRANS_XXd2_chr3_minus_NR311	-
chr3	108005290	108017829	TRANS_XXd2_chr3_minus_NR312	-
chr3	108044920	108045769	TRANS_XXd2_chr3_plus_NR306	+
chr3	108068200	108086649	TRANS_XXd2_chr3_minus_NR313	-
chr3	108103020	108146129	TRANS_XXd2_chr3_minus_NR314	-
chr3	108146190	108151129	TRANS_XXd2_chr3_plus_NR307	+
chr3	108191070	108210499	TRANS_XXd2_chr3_minus_NR315	-
chr3	108200880	108202989	TRANS_XXd2_chr3_plus_NR308	+
chr3	108248950	108257009	TRANS_XXd2_chr3_minus_NR316	-
chr3	108257160	108363909	TRANS_XXd2_chr3_plus_NR309	+
chr3	108313800	108314399	TRANS_XXd2_chr3_minus_NR317	-
chr3	108383850	108391629	TRANS_XXd2_chr3_plus_NR310	+
chr3	108423440	108445219	TRANS_XXd2_chr3_minus_NR318	-
chr3	108444270	108447789	TRANS_XXd2_chr3_plus_NR311	+
chr3	108547230	108554739	TRANS_XXd2_chr3_minus_NR319	-
chr3	108555030	108562439	TRANS_XXd2_chr3_minus_NR320	-
chr3	108562550	108563199	TRANS_XXd2_chr3_plus_NR312	+
chr3	108571700	108616099	TRANS_XXd2_chr3_plus_NR313	+
chr3	108586060	108588429	TRANS_XXd2_chr3_minus_NR321	-
chr3	108653930	108686679	TRANS_XXd2_chr3_plus_NR314	+
chr3	108667440	108722209	TRANS_XXd2_chr3_minus_NR322	-
chr3	108788780	108840539	TRANS_XXd2_chr3_minus_NR323	-
chr3	108881800	108882599	TRANS_XXd2_chr3_plus_NR315	+
chr3	108899360	108911729	TRANS_XXd2_chr3_minus_NR324	-
chr3	108903600	108903799	TRANS_XXd2_chr3_plus_NR316	+
chr3	108911820	108931599	TRANS_XXd2_chr3_plus_NR317	+
chr3	108968070	109027369	TRANS_XXd2_chr3_minus_NR325	-
chr3	109123110	109172879	TRANS_XXd2_chr3_plus_NR318	+
chr3	110244650	110250989	TRANS_XXd2_chr3_minus_NR326	-
chr3	113588600	113630119	TRANS_XXd2_chr3_minus_NR327	-
chr3	113629870	113641289	TRANS_XXd2_chr3_plus_NR319	+
chr3	115888170	115948249	TRANS_XXd2_chr3_plus_NR320	+
chr3	115934420	116007379	TRANS_XXd2_chr3_minus_NR328	-
chr3	116007510	116030669	TRANS_XXd2_chr3_plus_NR321	+
chr3	116424030	116427589	TRANS_XXd2_chr3_plus_NR322	+
chr3	116482910	116508079	TRANS_XXd2_chr3_minus_NR329	-
chr3	116513120	116551469	TRANS_XXd2_chr3_plus_NR323	+
chr3	116560620	116561529	TRANS_XXd2_chr3_minus_NR330	-
chr3	116573630	116594879	TRANS_XXd2_chr3_minus_NR331	-
chr3	116594990	116635949	TRANS_XXd2_chr3_plus_NR324	+
chr3	116615240	116620779	TRANS_XXd2_chr3_minus_NR332	-
chr3	116622000	116622999	TRANS_XXd2_chr3_minus_NR333	-
chr3	116628310	116712209	TRANS_XXd2_chr3_minus_NR334	-
chr3	116701600	116702109	TRANS_XXd2_chr3_plus_NR325	+
chr3	116722150	116724739	TRANS_XXd2_chr3_minus_NR335	-
chr3	116740410	116808229	TRANS_XXd2_chr3_minus_NR336	-
chr3	116808330	116812199	TRANS_XXd2_chr3_plus_NR326	+
chr3	116860220	116862169	TRANS_XXd2_chr3_minus_NR337	-
chr3	117776700	117868949	TRANS_XXd2_chr3_minus_NR338	-
chr3	119701060	119783339	TRANS_XXd2_chr3_minus_NR339	-
chr3	119709510	119709869	TRANS_XXd2_chr3_plus_NR327	+
chr3	121155880	121171689	TRANS_XXd2_chr3_minus_NR340	-
chr3	121206440	121216979	TRANS_XXd2_chr3_plus_NR328	+
chr3	121289610	121291629	TRANS_XXd2_chr3_minus_NR341	-
chr3	121291740	121384889	TRANS_XXd2_chr3_plus_NR329	+
chr3	121426520	121471649	TRANS_XXd2_chr3_plus_NR330	+
chr3	121459400	121532449	TRANS_XXd2_chr3_minus_NR342	-
chr3	121517270	121526859	TRANS_XXd2_chr3_plus_NR331	+
chr3	121546380	121559529	TRANS_XXd2_chr3_minus_NR343	-
chr3	121561620	121578859	TRANS_XXd2_chr3_minus_NR344	-
chr3	121573150	121577199	TRANS_XXd2_chr3_plus_NR332	+
chr3	121577230	121585879	TRANS_XXd2_chr3_plus_NR333	+
chr3	121601090	121604189	TRANS_XXd2_chr3_plus_NR334	+
chr3	121700590	121701449	TRANS_XXd2_chr3_plus_NR335	+
chr3	121723530	121736359	TRANS_XXd2_chr3_plus_NR336	+
chr3	121726820	121741429	TRANS_XXd2_chr3_minus_NR345	-
chr3	121741600	121742399	TRANS_XXd2_chr3_plus_NR337	+
chr3	121752620	121815179	TRANS_XXd2_chr3_minus_NR346	-
chr3	121815380	121819399	TRANS_XXd2_chr3_plus_NR338	+
chr3	121857670	121859269	TRANS_XXd2_chr3_minus_NR347	-
chr3	121858880	121859999	TRANS_XXd2_chr3_plus_NR339	+
chr3	121864080	121865239	TRANS_XXd2_chr3_minus_NR348	-
chr3	121953350	122022579	TRANS_XXd2_chr3_plus_NR340	+
chr3	122041680	122049339	TRANS_XXd2_chr3_minus_NR349	-
chr3	122216220	122245359	TRANS_XXd2_chr3_minus_NR350	-
chr3	122242960	122243799	TRANS_XXd2_chr3_plus_NR341	+
chr3	122243880	122244999	TRANS_XXd2_chr3_plus_NR342	+
chr3	122245740	122271909	TRANS_XXd2_chr3_plus_NR343	+
chr3	122274390	122286799	TRANS_XXd2_chr3_plus_NR344	+
chr3	122293190	122293999	TRANS_XXd2_chr3_plus_NR345	+
chr3	122389200	122393269	TRANS_XXd2_chr3_minus_NR351	-
chr3	122419830	122538269	TRANS_XXd2_chr3_plus_NR346	+
chr3	122527060	122619709	TRANS_XXd2_chr3_minus_NR352	-
chr3	122619850	122622519	TRANS_XXd2_chr3_plus_NR347	+
chr3	122729020	122860199	TRANS_XXd2_chr3_plus_NR348	+
chr3	122899760	122984449	TRANS_XXd2_chr3_minus_NR353	-
chr3	122920800	122922199	TRANS_XXd2_chr3_plus_NR349	+
chr3	122924400	122931799	TRANS_XXd2_chr3_plus_NR350	+
chr3	122984700	122992999	TRANS_XXd2_chr3_plus_NR351	+
chr3	123090150	123236169	TRANS_XXd2_chr3_minus_NR354	-
chr3	123248490	123256859	TRANS_XXd2_chr3_minus_NR355	-
chr3	123264630	123371029	TRANS_XXd2_chr3_plus_NR352	+
chr3	123359130	123385969	TRANS_XXd2_chr3_minus_NR356	-
chr3	123497400	123508329	TRANS_XXd2_chr3_minus_NR357	-
chr3	123508570	123513759	TRANS_XXd2_chr3_plus_NR353	+
chr3	123553410	123690979	TRANS_XXd2_chr3_minus_NR358	-
chr3	125938780	125939389	TRANS_XXd2_chr3_plus_NR354	+
chr3	126363860	126439349	TRANS_XXd2_chr3_plus_NR355	+
chr3	126447600	126448189	TRANS_XXd2_chr3_plus_NR356	+
chr3	126596310	126851039	TRANS_XXd2_chr3_plus_NR357	+
chr3	126918150	127409029	TRANS_XXd2_chr3_minus_NR359	-
chr3	127257760	127258399	TRANS_XXd2_chr3_plus_NR358	+
chr3	127409100	127410999	TRANS_XXd2_chr3_plus_NR359	+
chr3	127530390	127553339	TRANS_XXd2_chr3_minus_NR360	-
chr3	127545100	127550989	TRANS_XXd2_chr3_plus_NR360	+
chr3	127553080	127620589	TRANS_XXd2_chr3_plus_NR361	+
chr3	127803420	127837449	TRANS_XXd2_chr3_minus_NR361	-
chr3	127847810	127851239	TRANS_XXd2_chr3_minus_NR362	-
chr3	127851410	127855319	TRANS_XXd2_chr3_plus_NR362	+
chr3	127857170	127896259	TRANS_XXd2_chr3_minus_NR363	-
chr3	129211800	129217239	TRANS_XXd2_chr3_minus_NR364	-
chr3	129214260	129234789	TRANS_XXd2_chr3_plus_NR363	+
chr3	129474730	129479409	TRANS_XXd2_chr3_plus_NR364	+
chr3	129508710	129509539	TRANS_XXd2_chr3_plus_NR365	+
chr3	129524650	129533679	TRANS_XXd2_chr3_minus_NR365	-
chr3	129529590	129531399	TRANS_XXd2_chr3_plus_NR366	+
chr3	129532410	129640409	TRANS_XXd2_chr3_plus_NR367	+
chr3	129535000	129536299	TRANS_XXd2_chr3_minus_NR366	-
chr3	129675200	129725319	TRANS_XXd2_chr3_minus_NR367	-
chr3	129815090	129831329	TRANS_XXd2_chr3_minus_NR368	-
chr3	129857850	129878599	TRANS_XXd2_chr3_minus_NR369	-
chr3	129878670	129917199	TRANS_XXd2_chr3_plus_NR368	+
chr3	129980510	130060819	TRANS_XXd2_chr3_minus_NR370	-
chr3	130692770	130709419	TRANS_XXd2_chr3_minus_NR371	-
chr3	130694960	130696799	TRANS_XXd2_chr3_plus_NR369	+
chr3	130709770	130710399	TRANS_XXd2_chr3_plus_NR370	+
chr3	130719040	130730339	TRANS_XXd2_chr3_minus_NR372	-
chr3	130730230	130749179	TRANS_XXd2_chr3_plus_NR371	+
chr3	131065200	131066799	TRANS_XXd2_chr3_plus_NR372	+
chr3	131084000	131087949	TRANS_XXd2_chr3_plus_NR373	+
chr3	131101100	131105929	TRANS_XXd2_chr3_plus_NR374	+
chr3	131106190	131110149	TRANS_XXd2_chr3_plus_NR375	+
chr3	131110330	131226399	TRANS_XXd2_chr3_plus_NR376	+
chr3	131229990	131272059	TRANS_XXd2_chr3_minus_NR373	-
chr3	131289600	131303209	TRANS_XXd2_chr3_minus_NR374	-
chr3	131302620	131314199	TRANS_XXd2_chr3_plus_NR377	+
chr3	131564860	131647349	TRANS_XXd2_chr3_plus_NR378	+
chr3	132641370	132683859	TRANS_XXd2_chr3_minus_NR375	-
chr3	132684150	132845399	TRANS_XXd2_chr3_plus_NR379	+
chr3	132691400	132692429	TRANS_XXd2_chr3_minus_NR376	-
chr3	132880440	132950179	TRANS_XXd2_chr3_minus_NR377	-
chr3	132970310	133091819	TRANS_XXd2_chr3_minus_NR378	-
chr3	133091910	133110639	TRANS_XXd2_chr3_plus_NR380	+
chr3	133310130	133386609	TRANS_XXd2_chr3_plus_NR381	+
chr3	133459520	133544299	TRANS_XXd2_chr3_minus_NR379	-
chr3	134236020	134250949	TRANS_XXd2_chr3_plus_NR382	+
chr3	134258680	134259899	TRANS_XXd2_chr3_minus_NR380	-
chr3	135212590	135276279	TRANS_XXd2_chr3_plus_NR383	+
chr3	135347470	135348199	TRANS_XXd2_chr3_minus_NR381	-
chr3	135348020	135400689	TRANS_XXd2_chr3_plus_NR384	+
chr3	135402720	135423409	TRANS_XXd2_chr3_minus_NR382	-
chr3	135423370	135437849	TRANS_XXd2_chr3_plus_NR385	+
chr3	135438310	135471469	TRANS_XXd2_chr3_plus_NR386	+
chr3	135465200	135466059	TRANS_XXd2_chr3_minus_NR383	-
chr3	135472400	135485549	TRANS_XXd2_chr3_minus_NR384	-
chr3	135485620	135576909	TRANS_XXd2_chr3_plus_NR387	+
chr3	135517400	135523149	TRANS_XXd2_chr3_minus_NR385	-
chr3	135542240	135543319	TRANS_XXd2_chr3_minus_NR386	-
chr3	135544090	135550369	TRANS_XXd2_chr3_minus_NR387	-
chr3	136670140	136944039	TRANS_XXd2_chr3_plus_NR388	+
chr3	137623740	137629009	TRANS_XXd2_chr3_plus_NR389	+
chr3	137841800	137848399	TRANS_XXd2_chr3_minus_NR388	-
chr3	137857200	137864359	TRANS_XXd2_chr3_minus_NR389	-
chr3	137864560	137918029	TRANS_XXd2_chr3_plus_NR390	+
chr3	137914990	137918419	TRANS_XXd2_chr3_minus_NR390	-
chr3	137918510	137935129	TRANS_XXd2_chr3_plus_NR391	+
chr3	137928860	137981519	TRANS_XXd2_chr3_minus_NR391	-
chr3	138089060	138144959	TRANS_XXd2_chr3_minus_NR392	-
chr3	138143460	138162029	TRANS_XXd2_chr3_plus_NR392	+
chr3	138440000	138442989	TRANS_XXd2_chr3_minus_NR393	-
chr3	138443110	138458559	TRANS_XXd2_chr3_plus_NR393	+
chr3	138447250	138489389	TRANS_XXd2_chr3_minus_NR394	-
chr3	138489250	138491199	TRANS_XXd2_chr3_plus_NR394	+
chr3	138524910	138526999	TRANS_XXd2_chr3_minus_NR395	-
chr3	138645020	138647799	TRANS_XXd2_chr3_plus_NR395	+
chr3	138652800	138655049	TRANS_XXd2_chr3_minus_NR396	-
chr3	138742290	138908749	TRANS_XXd2_chr3_plus_NR396	+
chr3	138742620	138743479	TRANS_XXd2_chr3_minus_NR397	-
chr3	138875660	138877679	TRANS_XXd2_chr3_minus_NR398	-
chr3	138918100	139075179	TRANS_XXd2_chr3_minus_NR399	-
chr3	139037690	139045999	TRANS_XXd2_chr3_plus_NR397	+
chr3	139075450	139077599	TRANS_XXd2_chr3_plus_NR398	+
chr3	139205660	139649599	TRANS_XXd2_chr3_plus_NR399	+
chr3	141838400	142169229	TRANS_XXd2_chr3_minus_NR400	-
chr3	142231940	142395659	TRANS_XXd2_chr3_minus_NR401	-
chr3	142395820	142396599	TRANS_XXd2_chr3_plus_NR400	+
chr3	142560080	142574199	TRANS_XXd2_chr3_plus_NR401	+
chr3	142620660	142638729	TRANS_XXd2_chr3_plus_NR402	+
chr3	142701060	142747549	TRANS_XXd2_chr3_plus_NR403	+
chr3	142765230	142793579	TRANS_XXd2_chr3_plus_NR404	+
chr3	142778190	142881979	TRANS_XXd2_chr3_minus_NR402	-
chr3	144185200	144205249	TRANS_XXd2_chr3_minus_NR403	-
chr3	144202500	144204799	TRANS_XXd2_chr3_plus_NR405	+
chr3	144205510	144208369	TRANS_XXd2_chr3_plus_NR406	+
chr3	144422170	144570119	TRANS_XXd2_chr3_minus_NR404	-
chr3	144570700	144621579	TRANS_XXd2_chr3_plus_NR407	+
chr3	144685940	144720259	TRANS_XXd2_chr3_minus_NR405	-
chr3	144689000	144690359	TRANS_XXd2_chr3_plus_NR408	+
chr3	144939080	144947689	TRANS_XXd2_chr3_minus_NR406	-
chr3	144947800	144992329	TRANS_XXd2_chr3_plus_NR409	+
chr3	145116000	145118799	TRANS_XXd2_chr3_minus_NR407	-
chr3	145118600	145162809	TRANS_XXd2_chr3_plus_NR410	+
chr3	145576220	145619329	TRANS_XXd2_chr3_plus_NR411	+
chr3	145624400	145633139	TRANS_XXd2_chr3_minus_NR408	-
chr3	145644700	145649979	TRANS_XXd2_chr3_minus_NR409	-
chr3	145650300	145677579	TRANS_XXd2_chr3_plus_NR412	+
chr3	145758730	145897389	TRANS_XXd2_chr3_plus_NR413	+
chr3	145871870	145873369	TRANS_XXd2_chr3_minus_NR410	-
chr3	145912000	145914049	TRANS_XXd2_chr3_minus_NR411	-
chr3	145924330	145937619	TRANS_XXd2_chr3_plus_NR414	+
chr3	145938030	145947539	TRANS_XXd2_chr3_plus_NR415	+
chr3	145962780	145963979	TRANS_XXd2_chr3_plus_NR416	+
chr3	145976850	145978749	TRANS_XXd2_chr3_minus_NR412	-
chr3	145990840	145991399	TRANS_XXd2_chr3_minus_NR413	-
chr3	146403600	146404539	TRANS_XXd2_chr3_minus_NR414	-
chr3	146404690	146447709	TRANS_XXd2_chr3_plus_NR417	+
chr3	146408470	146410279	TRANS_XXd2_chr3_minus_NR415	-
chr3	146499860	146512819	TRANS_XXd2_chr3_plus_NR418	+
chr3	146500960	146521409	TRANS_XXd2_chr3_minus_NR416	-
chr3	146521150	146523139	TRANS_XXd2_chr3_plus_NR419	+
chr3	146723030	146812959	TRANS_XXd2_chr3_minus_NR417	-
chr3	146812830	146814059	TRANS_XXd2_chr3_plus_NR420	+
chr3	146838770	146839359	TRANS_XXd2_chr3_minus_NR418	-
chr3	149088230	149088999	TRANS_XXd2_chr3_minus_NR419	-
chr3	149110400	149112199	TRANS_XXd2_chr3_minus_NR420	-
chr3	149111710	149123819	TRANS_XXd2_chr3_plus_NR421	+
chr3	149112400	149113719	TRANS_XXd2_chr3_minus_NR421	-
chr3	149114650	149117459	TRANS_XXd2_chr3_minus_NR422	-
chr3	149209410	149219929	TRANS_XXd2_chr3_minus_NR423	-
chr3	149217020	149225999	TRANS_XXd2_chr3_plus_NR422	+
chr3	150072600	150073599	TRANS_XXd2_chr3_minus_NR424	-
chr3	152110880	152111759	TRANS_XXd2_chr3_plus_NR423	+
chr3	152210480	152264169	TRANS_XXd2_chr3_plus_NR424	+
chr3	152237000	152248599	TRANS_XXd2_chr3_minus_NR425	-
chr3	152272400	152340379	TRANS_XXd2_chr3_minus_NR426	-
chr3	152277200	152277749	TRANS_XXd2_chr3_plus_NR425	+
chr3	152285200	152285869	TRANS_XXd2_chr3_plus_NR426	+
chr3	152381230	152395989	TRANS_XXd2_chr3_minus_NR427	-
chr3	152714110	152934559	TRANS_XXd2_chr3_plus_NR427	+
chr3	153196840	153725139	TRANS_XXd2_chr3_minus_NR428	-
chr3	153453450	153466999	TRANS_XXd2_chr3_plus_NR428	+
chr3	153675370	153677329	TRANS_XXd2_chr3_plus_NR429	+
chr3	153725220	153726269	TRANS_XXd2_chr3_plus_NR430	+
chr3	153897200	153912939	TRANS_XXd2_chr3_minus_NR429	-
chr3	153904400	153905399	TRANS_XXd2_chr3_plus_NR431	+
chr3	153913100	153914589	TRANS_XXd2_chr3_plus_NR432	+
chr3	153920030	153944469	TRANS_XXd2_chr3_minus_NR430	-
chr3	153944640	153946199	TRANS_XXd2_chr3_plus_NR433	+
chr3	153962400	153964709	TRANS_XXd2_chr3_minus_NR431	-
chr3	154575680	154597089	TRANS_XXd2_chr3_minus_NR432	-
chr3	154596690	154633119	TRANS_XXd2_chr3_plus_NR434	+
chr3	155083400	155093369	TRANS_XXd2_chr3_minus_NR433	-
chr3	155093490	155181199	TRANS_XXd2_chr3_plus_NR435	+
chr3	157318600	157321099	TRANS_XXd2_chr3_minus_NR434	-
chr3	157527600	157534099	TRANS_XXd2_chr3_minus_NR435	-
chr3	157534170	157558749	TRANS_XXd2_chr3_plus_NR436	+
chr3	157817200	157817759	TRANS_XXd2_chr3_minus_NR436	-
chr3	157890470	157925059	TRANS_XXd2_chr3_minus_NR437	-
chr3	157925090	157938239	TRANS_XXd2_chr3_plus_NR437	+
chr3	158008640	158036609	TRANS_XXd2_chr3_minus_NR438	-
chr3	158036690	158073909	TRANS_XXd2_chr3_plus_NR438	+
chr3	159495440	159541199	TRANS_XXd2_chr3_plus_NR439	+
chr3	159839710	159938409	TRANS_XXd2_chr3_plus_NR440	+
chr4	3533450	3574819	TRANS_XXd2_chr4_minus_NR1	-
chr4	3574890	3620149	TRANS_XXd2_chr4_plus_NR1	+
chr4	3801630	3835589	TRANS_XXd2_chr4_minus_NR2	-
chr4	3834290	3835199	TRANS_XXd2_chr4_plus_NR2	+
chr4	3835760	3837589	TRANS_XXd2_chr4_plus_NR3	+
chr4	3889240	3938379	TRANS_XXd2_chr4_minus_NR3	-
chr4	3938920	3951809	TRANS_XXd2_chr4_plus_NR4	+
chr4	3973110	3973799	TRANS_XXd2_chr4_minus_NR4	-
chr4	4760960	4793209	TRANS_XXd2_chr4_minus_NR5	-
chr4	5644130	6060399	TRANS_XXd2_chr4_plus_NR5	+
chr4	5681000	5693949	TRANS_XXd2_chr4_minus_NR6	-
chr4	6191120	6223259	TRANS_XXd2_chr4_plus_NR6	+
chr4	6365710	6406029	TRANS_XXd2_chr4_plus_NR7	+
chr4	6452770	6458199	TRANS_XXd2_chr4_plus_NR8	+
chr4	6453800	6456039	TRANS_XXd2_chr4_minus_NR7	-
chr4	8535650	8610519	TRANS_XXd2_chr4_plus_NR9	+
chr4	8639000	8647389	TRANS_XXd2_chr4_minus_NR8	-
chr4	8688400	8690199	TRANS_XXd2_chr4_minus_NR9	-
chr4	8690490	8881989	TRANS_XXd2_chr4_plus_NR10	+
chr4	8910570	8917689	TRANS_XXd2_chr4_plus_NR11	+
chr4	8953400	8954549	TRANS_XXd2_chr4_minus_NR10	-
chr4	9446570	9669069	TRANS_XXd2_chr4_minus_NR11	-
chr4	9669000	9670139	TRANS_XXd2_chr4_plus_NR12	+
chr4	10848520	10849079	TRANS_XXd2_chr4_plus_NR13	+
chr4	10872690	10874579	TRANS_XXd2_chr4_minus_NR12	-
chr4	10874580	10905029	TRANS_XXd2_chr4_plus_NR14	+
chr4	10932690	10934159	TRANS_XXd2_chr4_plus_NR15	+
chr4	10959540	11007519	TRANS_XXd2_chr4_minus_NR13	-
chr4	11007790	11009359	TRANS_XXd2_chr4_plus_NR16	+
chr4	11012190	11017659	TRANS_XXd2_chr4_minus_NR14	-
chr4	11028520	11076199	TRANS_XXd2_chr4_minus_NR15	-
chr4	11036060	11038279	TRANS_XXd2_chr4_plus_NR17	+
chr4	11077530	11078489	TRANS_XXd2_chr4_minus_NR16	-
chr4	11108200	11123749	TRANS_XXd2_chr4_minus_NR17	-
chr4	11142090	11143199	TRANS_XXd2_chr4_plus_NR18	+
chr4	11149650	11156269	TRANS_XXd2_chr4_minus_NR18	-
chr4	11156450	11175939	TRANS_XXd2_chr4_plus_NR19	+
chr4	11166640	11254229	TRANS_XXd2_chr4_minus_NR19	-
chr4	11191790	11207039	TRANS_XXd2_chr4_plus_NR20	+
chr4	11254170	11255589	TRANS_XXd2_chr4_plus_NR21	+
chr4	11258560	11322109	TRANS_XXd2_chr4_minus_NR20	-
chr4	11291000	11291659	TRANS_XXd2_chr4_plus_NR22	+
chr4	11322230	11324349	TRANS_XXd2_chr4_plus_NR23	+
chr4	11331230	11386739	TRANS_XXd2_chr4_minus_NR21	-
chr4	11387160	11399729	TRANS_XXd2_chr4_plus_NR24	+
chr4	11400220	11408999	TRANS_XXd2_chr4_plus_NR25	+
chr4	11455320	11459239	TRANS_XXd2_chr4_plus_NR26	+
chr4	11484520	11485779	TRANS_XXd2_chr4_minus_NR22	-
chr4	11486000	11555569	TRANS_XXd2_chr4_plus_NR27	+
chr4	11547660	11559129	TRANS_XXd2_chr4_minus_NR23	-
chr4	11558930	11625009	TRANS_XXd2_chr4_plus_NR28	+
chr4	11955120	11966429	TRANS_XXd2_chr4_minus_NR24	-
chr4	11966590	11997179	TRANS_XXd2_chr4_plus_NR29	+
chr4	12038070	12087959	TRANS_XXd2_chr4_minus_NR25	-
chr4	12089400	12113129	TRANS_XXd2_chr4_plus_NR30	+
chr4	12113340	12122699	TRANS_XXd2_chr4_plus_NR31	+
chr4	12124330	12129859	TRANS_XXd2_chr4_plus_NR32	+
chr4	12140320	12152079	TRANS_XXd2_chr4_plus_NR33	+
chr4	12153760	12171859	TRANS_XXd2_chr4_minus_NR26	-
chr4	13431920	13441699	TRANS_XXd2_chr4_plus_NR34	+
chr4	13482810	13483399	TRANS_XXd2_chr4_minus_NR27	-
chr4	13743450	13895709	TRANS_XXd2_chr4_plus_NR35	+
chr4	13803000	13804129	TRANS_XXd2_chr4_minus_NR28	-
chr4	14793840	14826409	TRANS_XXd2_chr4_minus_NR29	-
chr4	14826400	14827529	TRANS_XXd2_chr4_plus_NR36	+
chr4	14852800	14863929	TRANS_XXd2_chr4_minus_NR30	-
chr4	14857500	14858199	TRANS_XXd2_chr4_plus_NR37	+
chr4	14864150	14921679	TRANS_XXd2_chr4_plus_NR38	+
chr4	15265790	15294869	TRANS_XXd2_chr4_plus_NR39	+
chr4	15915780	15945389	TRANS_XXd2_chr4_minus_NR31	-
chr4	15955320	15958189	TRANS_XXd2_chr4_minus_NR32	-
chr4	15957960	16004669	TRANS_XXd2_chr4_plus_NR40	+
chr4	15993640	16013849	TRANS_XXd2_chr4_minus_NR33	-
chr4	16014070	16015999	TRANS_XXd2_chr4_plus_NR41	+
chr4	16116050	16163549	TRANS_XXd2_chr4_minus_NR34	-
chr4	17091690	17092249	TRANS_XXd2_chr4_minus_NR35	-
chr4	19137860	19140199	TRANS_XXd2_chr4_plus_NR42	+
chr4	19516030	19570089	TRANS_XXd2_chr4_minus_NR36	-
chr4	19601660	19708989	TRANS_XXd2_chr4_minus_NR37	-
chr4	19761200	19767199	TRANS_XXd2_chr4_minus_NR38	-
chr4	20037810	20041909	TRANS_XXd2_chr4_minus_NR39	-
chr4	20042070	20069559	TRANS_XXd2_chr4_plus_NR43	+
chr4	21719600	21723009	TRANS_XXd2_chr4_minus_NR40	-
chr4	21726050	21727629	TRANS_XXd2_chr4_minus_NR41	-
chr4	21727720	21764419	TRANS_XXd2_chr4_plus_NR44	+
chr4	21757380	21767399	TRANS_XXd2_chr4_minus_NR42	-
chr4	21774600	21776169	TRANS_XXd2_chr4_minus_NR43	-
chr4	21776280	21844039	TRANS_XXd2_chr4_plus_NR45	+
chr4	21845910	21848449	TRANS_XXd2_chr4_minus_NR44	-
chr4	21848040	21897629	TRANS_XXd2_chr4_plus_NR46	+
chr4	21898690	21914349	TRANS_XXd2_chr4_plus_NR47	+
chr4	21931600	21999199	TRANS_XXd2_chr4_plus_NR48	+
chr4	22357570	22439339	TRANS_XXd2_chr4_plus_NR49	+
chr4	22519400	22520079	TRANS_XXd2_chr4_plus_NR50	+
chr4	24436200	24437119	TRANS_XXd2_chr4_plus_NR51	+
chr4	24437400	24437999	TRANS_XXd2_chr4_plus_NR52	+
chr4	24492460	24496379	TRANS_XXd2_chr4_minus_NR45	-
chr4	24496470	24637389	TRANS_XXd2_chr4_plus_NR53	+
chr4	24898100	24906959	TRANS_XXd2_chr4_plus_NR54	+
chr4	24966400	24973799	TRANS_XXd2_chr4_plus_NR55	+
chr4	25245360	25281829	TRANS_XXd2_chr4_minus_NR46	-
chr4	25606950	25799859	TRANS_XXd2_chr4_minus_NR47	-
chr4	26319540	26346879	TRANS_XXd2_chr4_minus_NR48	-
chr4	27098200	27100919	TRANS_XXd2_chr4_minus_NR49	-
chr4	27101050	27108799	TRANS_XXd2_chr4_plus_NR56	+
chr4	28813140	28968529	TRANS_XXd2_chr4_plus_NR57	+
chr4	31957510	31963849	TRANS_XXd2_chr4_minus_NR50	-
chr4	31964190	32025789	TRANS_XXd2_chr4_plus_NR58	+
chr4	31968400	31970569	TRANS_XXd2_chr4_minus_NR51	-
chr4	32238820	32586609	TRANS_XXd2_chr4_plus_NR59	+
chr4	32478600	32481899	TRANS_XXd2_chr4_minus_NR52	-
chr4	32614200	32615179	TRANS_XXd2_chr4_minus_NR53	-
chr4	32615460	32655179	TRANS_XXd2_chr4_plus_NR60	+
chr4	32655440	32657499	TRANS_XXd2_chr4_minus_NR54	-
chr4	32657130	32785509	TRANS_XXd2_chr4_plus_NR61	+
chr4	32798740	32923519	TRANS_XXd2_chr4_minus_NR55	-
chr4	32800270	32809599	TRANS_XXd2_chr4_plus_NR62	+
chr4	32923600	32950849	TRANS_XXd2_chr4_minus_NR56	-
chr4	32929940	32942169	TRANS_XXd2_chr4_plus_NR63	+
chr4	32983030	33026779	TRANS_XXd2_chr4_plus_NR64	+
chr4	32991630	32996149	TRANS_XXd2_chr4_minus_NR57	-
chr4	32997030	32997799	TRANS_XXd2_chr4_minus_NR58	-
chr4	33005980	33006599	TRANS_XXd2_chr4_minus_NR59	-
chr4	33026610	33031309	TRANS_XXd2_chr4_minus_NR60	-
chr4	33031500	33053759	TRANS_XXd2_chr4_plus_NR65	+
chr4	33118000	33118629	TRANS_XXd2_chr4_minus_NR61	-
chr4	33167400	33189669	TRANS_XXd2_chr4_minus_NR62	-
chr4	33189300	33190059	TRANS_XXd2_chr4_plus_NR66	+
chr4	33196860	33198209	TRANS_XXd2_chr4_minus_NR63	-
chr4	33237610	33248499	TRANS_XXd2_chr4_minus_NR64	-
chr4	33247870	33251979	TRANS_XXd2_chr4_plus_NR67	+
chr4	33310340	33513109	TRANS_XXd2_chr4_plus_NR68	+
chr4	33824190	33827379	TRANS_XXd2_chr4_plus_NR69	+
chr4	34550650	34584339	TRANS_XXd2_chr4_plus_NR70	+
chr4	34553660	34554399	TRANS_XXd2_chr4_minus_NR65	-
chr4	34563900	34614919	TRANS_XXd2_chr4_minus_NR66	-
chr4	34614970	34682089	TRANS_XXd2_chr4_plus_NR71	+
chr4	34662220	34687419	TRANS_XXd2_chr4_minus_NR67	-
chr4	34687330	34687949	TRANS_XXd2_chr4_plus_NR72	+
chr4	34765410	34778379	TRANS_XXd2_chr4_minus_NR68	-
chr4	34778510	34782189	TRANS_XXd2_chr4_plus_NR73	+
chr4	34797960	34882919	TRANS_XXd2_chr4_minus_NR69	-
chr4	34911410	34912879	TRANS_XXd2_chr4_plus_NR74	+
chr4	34944530	35157489	TRANS_XXd2_chr4_minus_NR70	-
chr4	35125460	35126259	TRANS_XXd2_chr4_plus_NR75	+
chr4	35138160	35139399	TRANS_XXd2_chr4_plus_NR76	+
chr4	35155770	35159589	TRANS_XXd2_chr4_plus_NR77	+
chr4	35187320	35225829	TRANS_XXd2_chr4_minus_NR71	-
chr4	35226200	35229979	TRANS_XXd2_chr4_plus_NR78	+
chr4	37139110	37139869	TRANS_XXd2_chr4_minus_NR72	-
chr4	40140110	40143029	TRANS_XXd2_chr4_minus_NR73	-
chr4	40143430	40210689	TRANS_XXd2_chr4_plus_NR79	+
chr4	40200760	40239799	TRANS_XXd2_chr4_minus_NR74	-
chr4	40227390	40228399	TRANS_XXd2_chr4_plus_NR80	+
chr4	40233200	40233999	TRANS_XXd2_chr4_plus_NR81	+
chr4	40243600	40269819	TRANS_XXd2_chr4_minus_NR75	-
chr4	40268720	40274739	TRANS_XXd2_chr4_plus_NR82	+
chr4	40270660	40279409	TRANS_XXd2_chr4_minus_NR76	-
chr4	40279510	40287799	TRANS_XXd2_chr4_plus_NR83	+
chr4	40678270	40703209	TRANS_XXd2_chr4_minus_NR77	-
chr4	40689200	40689779	TRANS_XXd2_chr4_plus_NR84	+
chr4	40703000	40714539	TRANS_XXd2_chr4_plus_NR85	+
chr4	40715870	40722789	TRANS_XXd2_chr4_minus_NR78	-
chr4	40722520	40739679	TRANS_XXd2_chr4_plus_NR86	+
chr4	40726010	40757879	TRANS_XXd2_chr4_minus_NR79	-
chr4	40773180	40775089	TRANS_XXd2_chr4_plus_NR87	+
chr4	40797570	40853819	TRANS_XXd2_chr4_minus_NR80	-
chr4	40854280	40856999	TRANS_XXd2_chr4_plus_NR88	+
chr4	40861570	40864789	TRANS_XXd2_chr4_plus_NR89	+
chr4	40888330	40898539	TRANS_XXd2_chr4_minus_NR81	-
chr4	40928440	40948259	TRANS_XXd2_chr4_minus_NR82	-
chr4	40948520	40970449	TRANS_XXd2_chr4_plus_NR90	+
chr4	40970980	41032629	TRANS_XXd2_chr4_plus_NR91	+
chr4	40985570	40986199	TRANS_XXd2_chr4_minus_NR83	-
chr4	41108420	41124269	TRANS_XXd2_chr4_minus_NR84	-
chr4	41124630	41126799	TRANS_XXd2_chr4_plus_NR92	+
chr4	41135590	41196069	TRANS_XXd2_chr4_plus_NR93	+
chr4	41190390	41275099	TRANS_XXd2_chr4_minus_NR85	-
chr4	41275180	41279399	TRANS_XXd2_chr4_plus_NR94	+
chr4	41284400	41285399	TRANS_XXd2_chr4_plus_NR95	+
chr4	41289970	41314869	TRANS_XXd2_chr4_minus_NR86	-
chr4	41349040	41412249	TRANS_XXd2_chr4_plus_NR96	+
chr4	41377610	41464869	TRANS_XXd2_chr4_minus_NR87	-
chr4	41465150	41487669	TRANS_XXd2_chr4_plus_NR97	+
chr4	41518210	41569499	TRANS_XXd2_chr4_minus_NR88	-
chr4	41622030	41631579	TRANS_XXd2_chr4_minus_NR89	-
chr4	41634460	41640379	TRANS_XXd2_chr4_minus_NR90	-
chr4	41707800	41713509	TRANS_XXd2_chr4_minus_NR91	-
chr4	41714950	41723159	TRANS_XXd2_chr4_minus_NR92	-
chr4	41734000	41741319	TRANS_XXd2_chr4_minus_NR93	-
chr4	41755520	41762999	TRANS_XXd2_chr4_plus_NR98	+
chr4	41768670	41774159	TRANS_XXd2_chr4_minus_NR94	-
chr4	42949900	42959309	TRANS_XXd2_chr4_plus_NR99	+
chr4	42962540	43000419	TRANS_XXd2_chr4_minus_NR95	-
chr4	43000700	43010499	TRANS_XXd2_chr4_minus_NR96	-
chr4	43012800	43031409	TRANS_XXd2_chr4_minus_NR97	-
chr4	43058970	43274049	TRANS_XXd2_chr4_plus_NR100	+
chr4	43492780	43493599	TRANS_XXd2_chr4_minus_NR98	-
chr4	43494620	43499679	TRANS_XXd2_chr4_minus_NR99	-
chr4	43512000	43519749	TRANS_XXd2_chr4_minus_NR100	-
chr4	43520200	43523499	TRANS_XXd2_chr4_minus_NR101	-
chr4	43529350	43562509	TRANS_XXd2_chr4_minus_NR102	-
chr4	43564890	43578849	TRANS_XXd2_chr4_minus_NR103	-
chr4	43578910	43591029	TRANS_XXd2_chr4_plus_NR101	+
chr4	43629500	43631119	TRANS_XXd2_chr4_plus_NR102	+
chr4	43653030	43656459	TRANS_XXd2_chr4_minus_NR104	-
chr4	43663940	43664359	TRANS_XXd2_chr4_plus_NR103	+
chr4	43875560	43948129	TRANS_XXd2_chr4_plus_NR104	+
chr4	43957690	43988269	TRANS_XXd2_chr4_plus_NR105	+
chr4	43993300	44012399	TRANS_XXd2_chr4_plus_NR106	+
chr4	43994290	44012519	TRANS_XXd2_chr4_minus_NR105	-
chr4	44012680	44034689	TRANS_XXd2_chr4_plus_NR107	+
chr4	44034230	44072669	TRANS_XXd2_chr4_minus_NR106	-
chr4	44050070	44059939	TRANS_XXd2_chr4_plus_NR108	+
chr4	44112020	44139399	TRANS_XXd2_chr4_minus_NR107	-
chr4	44123270	44124019	TRANS_XXd2_chr4_plus_NR109	+
chr4	44141260	44233449	TRANS_XXd2_chr4_minus_NR108	-
chr4	44234220	44239999	TRANS_XXd2_chr4_plus_NR110	+
chr4	44253200	44274199	TRANS_XXd2_chr4_plus_NR111	+
chr4	44300910	44382949	TRANS_XXd2_chr4_plus_NR112	+
chr4	44753230	44756189	TRANS_XXd2_chr4_minus_NR109	-
chr4	44756620	44937819	TRANS_XXd2_chr4_plus_NR113	+
chr4	44953020	44955399	TRANS_XXd2_chr4_plus_NR114	+
chr4	44981400	44998399	TRANS_XXd2_chr4_plus_NR115	+
chr4	44987460	45012289	TRANS_XXd2_chr4_minus_NR110	-
chr4	45013080	45013789	TRANS_XXd2_chr4_minus_NR111	-
chr4	45018640	45038799	TRANS_XXd2_chr4_plus_NR116	+
chr4	45096520	45108099	TRANS_XXd2_chr4_minus_NR112	-
chr4	45297160	45318199	TRANS_XXd2_chr4_plus_NR117	+
chr4	45314050	45320609	TRANS_XXd2_chr4_minus_NR113	-
chr4	45320600	45324979	TRANS_XXd2_chr4_plus_NR118	+
chr4	45332400	45334199	TRANS_XXd2_chr4_plus_NR119	+
chr4	45342130	45388399	TRANS_XXd2_chr4_plus_NR120	+
chr4	45499270	45500039	TRANS_XXd2_chr4_plus_NR121	+
chr4	45763580	45768779	TRANS_XXd2_chr4_plus_NR122	+
chr4	45798960	45805339	TRANS_XXd2_chr4_plus_NR123	+
chr4	46107060	46138679	TRANS_XXd2_chr4_minus_NR114	-
chr4	46138610	46180629	TRANS_XXd2_chr4_plus_NR124	+
chr4	46156510	46196299	TRANS_XXd2_chr4_minus_NR115	-
chr4	46367270	46390579	TRANS_XXd2_chr4_minus_NR116	-
chr4	46370600	46370989	TRANS_XXd2_chr4_plus_NR125	+
chr4	46371130	46382369	TRANS_XXd2_chr4_plus_NR126	+
chr4	46389230	46391789	TRANS_XXd2_chr4_plus_NR127	+
chr4	46447800	46450829	TRANS_XXd2_chr4_minus_NR117	-
chr4	46450970	46481509	TRANS_XXd2_chr4_plus_NR128	+
chr4	46472080	46472599	TRANS_XXd2_chr4_minus_NR118	-
chr4	46489290	46506059	TRANS_XXd2_chr4_plus_NR129	+
chr4	46602610	46650309	TRANS_XXd2_chr4_minus_NR119	-
chr4	46650290	46652169	TRANS_XXd2_chr4_plus_NR130	+
chr4	47353390	47418399	TRANS_XXd2_chr4_plus_NR131	+
chr4	47460440	47474319	TRANS_XXd2_chr4_minus_NR120	-
chr4	47474680	47486049	TRANS_XXd2_chr4_plus_NR132	+
chr4	48041490	48043149	TRANS_XXd2_chr4_minus_NR121	-
chr4	48124930	48188079	TRANS_XXd2_chr4_plus_NR133	+
chr4	48187540	48279579	TRANS_XXd2_chr4_minus_NR122	-
chr4	48279800	48434069	TRANS_XXd2_chr4_plus_NR134	+
chr4	48419050	48473439	TRANS_XXd2_chr4_minus_NR123	-
chr4	48473200	48474129	TRANS_XXd2_chr4_plus_NR135	+
chr4	48488770	48491569	TRANS_XXd2_chr4_minus_NR124	-
chr4	48535600	48540319	TRANS_XXd2_chr4_minus_NR125	-
chr4	48540030	48571799	TRANS_XXd2_chr4_plus_NR136	+
chr4	48581000	48585019	TRANS_XXd2_chr4_minus_NR126	-
chr4	48585530	48689549	TRANS_XXd2_chr4_plus_NR137	+
chr4	48590700	48591199	TRANS_XXd2_chr4_minus_NR127	-
chr4	49464770	49481029	TRANS_XXd2_chr4_minus_NR128	-
chr4	49488820	49521079	TRANS_XXd2_chr4_minus_NR129	-
chr4	49521270	49535219	TRANS_XXd2_chr4_plus_NR138	+
chr4	49616820	49631969	TRANS_XXd2_chr4_minus_NR130	-
chr4	49632080	49671719	TRANS_XXd2_chr4_plus_NR139	+
chr4	52435200	52438889	TRANS_XXd2_chr4_minus_NR131	-
chr4	52439250	52490559	TRANS_XXd2_chr4_plus_NR140	+
chr4	52517400	52518239	TRANS_XXd2_chr4_plus_NR141	+
chr4	53011000	53011849	TRANS_XXd2_chr4_minus_NR132	-
chr4	53011930	53026199	TRANS_XXd2_chr4_plus_NR142	+
chr4	53438040	53440179	TRANS_XXd2_chr4_minus_NR133	-
chr4	53440710	53602099	TRANS_XXd2_chr4_plus_NR143	+
chr4	53631470	53657469	TRANS_XXd2_chr4_plus_NR144	+
chr4	53714160	53777429	TRANS_XXd2_chr4_plus_NR145	+
chr4	53826040	53867679	TRANS_XXd2_chr4_plus_NR146	+
chr4	53951720	53952509	TRANS_XXd2_chr4_minus_NR134	-
chr4	54932780	54938089	TRANS_XXd2_chr4_plus_NR147	+
chr4	54945040	55086619	TRANS_XXd2_chr4_plus_NR148	+
chr4	55135090	55144789	TRANS_XXd2_chr4_plus_NR149	+
chr4	55203900	55234779	TRANS_XXd2_chr4_plus_NR150	+
chr4	55331090	55349789	TRANS_XXd2_chr4_minus_NR135	-
chr4	55350050	55393629	TRANS_XXd2_chr4_plus_NR151	+
chr4	55464500	55466169	TRANS_XXd2_chr4_plus_NR152	+
chr4	55524430	55532459	TRANS_XXd2_chr4_minus_NR136	-
chr4	56050530	56051969	TRANS_XXd2_chr4_minus_NR137	-
chr4	56742670	56802309	TRANS_XXd2_chr4_minus_NR138	-
chr4	56802380	56813999	TRANS_XXd2_chr4_plus_NR153	+
chr4	56809010	56947349	TRANS_XXd2_chr4_minus_NR139	-
chr4	56814250	56817589	TRANS_XXd2_chr4_plus_NR154	+
chr4	56828200	56828709	TRANS_XXd2_chr4_plus_NR155	+
chr4	56963850	56964719	TRANS_XXd2_chr4_plus_NR156	+
chr4	57279410	57282999	TRANS_XXd2_chr4_plus_NR157	+
chr4	57298940	57299799	TRANS_XXd2_chr4_plus_NR158	+
chr4	57305020	57315069	TRANS_XXd2_chr4_minus_NR140	-
chr4	57315160	57340799	TRANS_XXd2_chr4_plus_NR159	+
chr4	57680200	57690829	TRANS_XXd2_chr4_minus_NR141	-
chr4	57919010	57919809	TRANS_XXd2_chr4_minus_NR142	-
chr4	57939930	57956289	TRANS_XXd2_chr4_minus_NR143	-
chr4	57956580	57964799	TRANS_XXd2_chr4_plus_NR160	+
chr4	58423590	58553779	TRANS_XXd2_chr4_minus_NR144	-
chr4	58791500	58912719	TRANS_XXd2_chr4_minus_NR145	-
chr4	58964840	58987079	TRANS_XXd2_chr4_minus_NR146	-
chr4	59001070	59001599	TRANS_XXd2_chr4_minus_NR147	-
chr4	59003210	59044049	TRANS_XXd2_chr4_plus_NR161	+
chr4	59189570	59229559	TRANS_XXd2_chr4_plus_NR162	+
chr4	59465020	59549329	TRANS_XXd2_chr4_minus_NR148	-
chr4	59581360	59621239	TRANS_XXd2_chr4_plus_NR163	+
chr4	59622000	59626119	TRANS_XXd2_chr4_minus_NR149	-
chr4	59626320	59768599	TRANS_XXd2_chr4_plus_NR164	+
chr4	59763240	59783859	TRANS_XXd2_chr4_minus_NR150	-
chr4	59805850	59906639	TRANS_XXd2_chr4_plus_NR165	+
chr4	59887980	59896099	TRANS_XXd2_chr4_minus_NR151	-
chr4	59961910	59963929	TRANS_XXd2_chr4_minus_NR152	-
chr4	59964170	60008579	TRANS_XXd2_chr4_plus_NR166	+
chr4	62286450	62306909	TRANS_XXd2_chr4_plus_NR167	+
chr4	62288590	62360539	TRANS_XXd2_chr4_minus_NR153	-
chr4	62360710	62398419	TRANS_XXd2_chr4_plus_NR168	+
chr4	62377520	62408629	TRANS_XXd2_chr4_minus_NR154	-
chr4	62407810	62408599	TRANS_XXd2_chr4_plus_NR169	+
chr4	62408800	62427849	TRANS_XXd2_chr4_plus_NR170	+
chr4	62449490	62470909	TRANS_XXd2_chr4_minus_NR155	-
chr4	62471000	62476999	TRANS_XXd2_chr4_plus_NR171	+
chr4	62479620	62480269	TRANS_XXd2_chr4_minus_NR156	-
chr4	62480070	62500439	TRANS_XXd2_chr4_plus_NR172	+
chr4	62504690	62525249	TRANS_XXd2_chr4_minus_NR157	-
chr4	62520020	62521799	TRANS_XXd2_chr4_plus_NR173	+
chr4	62656400	62663509	TRANS_XXd2_chr4_minus_NR158	-
chr4	63360940	63496009	TRANS_XXd2_chr4_minus_NR159	-
chr4	63426770	63437909	TRANS_XXd2_chr4_plus_NR174	+
chr4	63544820	63558009	TRANS_XXd2_chr4_plus_NR175	+
chr4	63556260	63558749	TRANS_XXd2_chr4_minus_NR160	-
chr4	63558760	63588349	TRANS_XXd2_chr4_plus_NR176	+
chr4	65605030	65623949	TRANS_XXd2_chr4_plus_NR177	+
chr4	66390750	66391789	TRANS_XXd2_chr4_plus_NR178	+
chr4	69853940	69854709	TRANS_XXd2_chr4_plus_NR179	+
chr4	69925250	69926159	TRANS_XXd2_chr4_minus_NR161	-
chr4	70214210	70410429	TRANS_XXd2_chr4_minus_NR162	-
chr4	70362000	70362699	TRANS_XXd2_chr4_plus_NR180	+
chr4	70398340	70399969	TRANS_XXd2_chr4_plus_NR181	+
chr4	70410660	70412379	TRANS_XXd2_chr4_plus_NR182	+
chr4	70535120	70537299	TRANS_XXd2_chr4_plus_NR183	+
chr4	72099460	72200899	TRANS_XXd2_chr4_minus_NR163	-
chr4	72201220	72206399	TRANS_XXd2_chr4_plus_NR184	+
chr4	73467600	73468399	TRANS_XXd2_chr4_minus_NR164	-
chr4	73754770	73791059	TRANS_XXd2_chr4_minus_NR165	-
chr4	74247070	74251739	TRANS_XXd2_chr4_minus_NR166	-
chr4	74251900	74412789	TRANS_XXd2_chr4_plus_NR185	+
chr4	74306620	74306999	TRANS_XXd2_chr4_minus_NR167	-
chr4	74383480	74383999	TRANS_XXd2_chr4_minus_NR168	-
chr4	75228590	75231799	TRANS_XXd2_chr4_plus_NR186	+
chr4	75233870	75234999	TRANS_XXd2_chr4_minus_NR169	-
chr4	75234960	75240879	TRANS_XXd2_chr4_plus_NR187	+
chr4	75268670	75278279	TRANS_XXd2_chr4_minus_NR170	-
chr4	77310750	77332599	TRANS_XXd2_chr4_plus_NR188	+
chr4	80910690	80960759	TRANS_XXd2_chr4_plus_NR189	+
chr4	81273620	81442809	TRANS_XXd2_chr4_minus_NR171	-
chr4	82447210	82448139	TRANS_XXd2_chr4_plus_NR190	+
chr4	82793180	82859579	TRANS_XXd2_chr4_minus_NR172	-
chr4	82939000	83052189	TRANS_XXd2_chr4_minus_NR173	-
chr4	83216510	83324249	TRANS_XXd2_chr4_minus_NR174	-
chr4	83266130	83267079	TRANS_XXd2_chr4_plus_NR191	+
chr4	83409670	83417549	TRANS_XXd2_chr4_minus_NR175	-
chr4	83417740	83473719	TRANS_XXd2_chr4_plus_NR192	+
chr4	83434950	83442809	TRANS_XXd2_chr4_minus_NR176	-
chr4	83449450	83486389	TRANS_XXd2_chr4_minus_NR177	-
chr4	83486590	83488109	TRANS_XXd2_chr4_plus_NR193	+
chr4	83494160	83511309	TRANS_XXd2_chr4_minus_NR178	-
chr4	83523060	83525339	TRANS_XXd2_chr4_minus_NR179	-
chr4	83525560	83873859	TRANS_XXd2_chr4_plus_NR194	+
chr4	84260570	84675369	TRANS_XXd2_chr4_minus_NR180	-
chr4	84675270	84678249	TRANS_XXd2_chr4_plus_NR195	+
chr4	85205210	85639549	TRANS_XXd2_chr4_plus_NR196	+
chr4	86575090	86612029	TRANS_XXd2_chr4_minus_NR181	-
chr4	86575700	86581249	TRANS_XXd2_chr4_plus_NR197	+
chr4	86612210	86614789	TRANS_XXd2_chr4_plus_NR198	+
chr4	86649600	86670209	TRANS_XXd2_chr4_minus_NR182	-
chr4	86748570	86852779	TRANS_XXd2_chr4_plus_NR199	+
chr4	86839160	86857359	TRANS_XXd2_chr4_minus_NR183	-
chr4	86857320	86861199	TRANS_XXd2_chr4_plus_NR200	+
chr4	86882470	86886279	TRANS_XXd2_chr4_minus_NR184	-
chr4	86910600	86912379	TRANS_XXd2_chr4_minus_NR185	-
chr4	86930750	86939189	TRANS_XXd2_chr4_plus_NR201	+
chr4	88033600	88035999	TRANS_XXd2_chr4_plus_NR202	+
chr4	88094620	88436069	TRANS_XXd2_chr4_plus_NR203	+
chr4	88287270	88288529	TRANS_XXd2_chr4_minus_NR186	-
chr4	88599010	88599879	TRANS_XXd2_chr4_minus_NR187	-
chr4	88641330	88645439	TRANS_XXd2_chr4_plus_NR204	+
chr4	88700450	88722459	TRANS_XXd2_chr4_minus_NR188	-
chr4	88861000	88863519	TRANS_XXd2_chr4_minus_NR189	-
chr4	88905910	88938449	TRANS_XXd2_chr4_minus_NR190	-
chr4	89137390	89183839	TRANS_XXd2_chr4_plus_NR205	+
chr4	89274000	89294629	TRANS_XXd2_chr4_minus_NR191	-
chr4	89294840	89316739	TRANS_XXd2_chr4_plus_NR206	+
chr4	89303450	89311019	TRANS_XXd2_chr4_minus_NR192	-
chr4	89348600	89351699	TRANS_XXd2_chr4_minus_NR193	-
chr4	91208430	91376469	TRANS_XXd2_chr4_minus_NR194	-
chr4	91376640	91380519	TRANS_XXd2_chr4_plus_NR207	+
chr4	91805340	91806539	TRANS_XXd2_chr4_minus_NR195	-
chr4	92190790	92191799	TRANS_XXd2_chr4_minus_NR196	-
chr4	93333000	93335899	TRANS_XXd2_chr4_minus_NR197	-
chr4	94453620	94556769	TRANS_XXd2_chr4_minus_NR198	-
chr4	94561280	94603159	TRANS_XXd2_chr4_minus_NR199	-
chr4	94603170	94698149	TRANS_XXd2_chr4_plus_NR208	+
chr4	94612200	94614489	TRANS_XXd2_chr4_minus_NR200	-
chr4	94673450	94675349	TRANS_XXd2_chr4_minus_NR201	-
chr4	94937870	94979079	TRANS_XXd2_chr4_minus_NR202	-
chr4	94941470	94942179	TRANS_XXd2_chr4_plus_NR209	+
chr4	94979160	94980799	TRANS_XXd2_chr4_plus_NR210	+
chr4	95047920	95052189	TRANS_XXd2_chr4_minus_NR203	-
chr4	95161850	95162589	TRANS_XXd2_chr4_minus_NR204	-
chr4	95557510	95930389	TRANS_XXd2_chr4_plus_NR211	+
chr4	95676400	95684919	TRANS_XXd2_chr4_minus_NR205	-
chr4	95967340	96027949	TRANS_XXd2_chr4_plus_NR212	+
chr4	95979810	95982459	TRANS_XXd2_chr4_minus_NR206	-
chr4	96027800	96077539	TRANS_XXd2_chr4_minus_NR207	-
chr4	96568400	96591609	TRANS_XXd2_chr4_minus_NR208	-
chr4	97522660	97523599	TRANS_XXd2_chr4_minus_NR209	-
chr4	98349960	98383249	TRANS_XXd2_chr4_minus_NR210	-
chr4	98395850	98720589	TRANS_XXd2_chr4_plus_NR213	+
chr4	98722140	98726659	TRANS_XXd2_chr4_minus_NR211	-
chr4	98724890	98726199	TRANS_XXd2_chr4_plus_NR214	+
chr4	98726730	98749659	TRANS_XXd2_chr4_plus_NR215	+
chr4	98726800	98728069	TRANS_XXd2_chr4_minus_NR212	-
chr4	98793770	98801559	TRANS_XXd2_chr4_plus_NR216	+
chr4	98802420	98817679	TRANS_XXd2_chr4_minus_NR213	-
chr4	98845400	98846179	TRANS_XXd2_chr4_plus_NR217	+
chr4	98919810	98923109	TRANS_XXd2_chr4_minus_NR214	-
chr4	98923770	98939689	TRANS_XXd2_chr4_plus_NR218	+
chr4	98927870	99120849	TRANS_XXd2_chr4_minus_NR215	-
chr4	99194020	99279399	TRANS_XXd2_chr4_plus_NR219	+
chr4	99569490	99595559	TRANS_XXd2_chr4_plus_NR220	+
chr4	99607290	99632169	TRANS_XXd2_chr4_minus_NR216	-
chr4	99655930	99657799	TRANS_XXd2_chr4_plus_NR221	+
chr4	99711390	99716089	TRANS_XXd2_chr4_minus_NR217	-
chr4	99715650	99771029	TRANS_XXd2_chr4_plus_NR222	+
chr4	99829200	99927899	TRANS_XXd2_chr4_plus_NR223	+
chr4	99929460	99991729	TRANS_XXd2_chr4_plus_NR224	+
chr4	100095770	100451769	TRANS_XXd2_chr4_plus_NR225	+
chr4	100776680	101011039	TRANS_XXd2_chr4_plus_NR226	+
chr4	100910800	100911869	TRANS_XXd2_chr4_minus_NR218	-
chr4	101069060	101165389	TRANS_XXd2_chr4_plus_NR227	+
chr4	101146210	101265239	TRANS_XXd2_chr4_minus_NR219	-
chr4	101331480	101356239	TRANS_XXd2_chr4_minus_NR220	-
chr4	101418400	101419359	TRANS_XXd2_chr4_minus_NR221	-
chr4	101647750	101668029	TRANS_XXd2_chr4_plus_NR228	+
chr4	102588200	102589949	TRANS_XXd2_chr4_minus_NR222	-
chr4	102589630	102607219	TRANS_XXd2_chr4_plus_NR229	+
chr4	102760200	102946799	TRANS_XXd2_chr4_plus_NR230	+
chr4	102848600	102859399	TRANS_XXd2_chr4_minus_NR223	-
chr4	103037440	103114619	TRANS_XXd2_chr4_minus_NR224	-
chr4	103114780	103169109	TRANS_XXd2_chr4_plus_NR231	+
chr4	103203080	103215159	TRANS_XXd2_chr4_minus_NR225	-
chr4	103247290	103249199	TRANS_XXd2_chr4_plus_NR232	+
chr4	103313820	103373709	TRANS_XXd2_chr4_plus_NR233	+
chr4	103563340	103565199	TRANS_XXd2_chr4_plus_NR234	+
chr4	104367570	104751549	TRANS_XXd2_chr4_plus_NR235	+
chr4	105005130	105109829	TRANS_XXd2_chr4_minus_NR226	-
chr4	105109960	105112989	TRANS_XXd2_chr4_plus_NR236	+
chr4	105157370	105233799	TRANS_XXd2_chr4_plus_NR237	+
chr4	106314680	106316199	TRANS_XXd2_chr4_minus_NR227	-
chr4	106316480	106445179	TRANS_XXd2_chr4_plus_NR238	+
chr4	106552400	106560859	TRANS_XXd2_chr4_minus_NR228	-
chr4	106561070	106590879	TRANS_XXd2_chr4_plus_NR239	+
chr4	106650000	106650879	TRANS_XXd2_chr4_minus_NR229	-
chr4	106651080	106658969	TRANS_XXd2_chr4_plus_NR240	+
chr4	106653860	106678899	TRANS_XXd2_chr4_minus_NR230	-
chr4	106826100	106870739	TRANS_XXd2_chr4_minus_NR231	-
chr4	106839060	106840049	TRANS_XXd2_chr4_plus_NR241	+
chr4	106840240	106843999	TRANS_XXd2_chr4_plus_NR242	+
chr4	106859750	106860689	TRANS_XXd2_chr4_plus_NR243	+
chr4	106904640	106905199	TRANS_XXd2_chr4_minus_NR232	-
chr4	106906580	106911309	TRANS_XXd2_chr4_minus_NR233	-
chr4	106911610	107051909	TRANS_XXd2_chr4_plus_NR244	+
chr4	107053440	107066849	TRANS_XXd2_chr4_minus_NR234	-
chr4	107067000	107089279	TRANS_XXd2_chr4_plus_NR245	+
chr4	107133770	107179169	TRANS_XXd2_chr4_minus_NR235	-
chr4	107178680	107208869	TRANS_XXd2_chr4_plus_NR246	+
chr4	107227240	107253459	TRANS_XXd2_chr4_minus_NR236	-
chr4	107253900	107281509	TRANS_XXd2_chr4_plus_NR247	+
chr4	107314380	107364369	TRANS_XXd2_chr4_plus_NR248	+
chr4	107367850	107420609	TRANS_XXd2_chr4_plus_NR249	+
chr4	107674410	107688599	TRANS_XXd2_chr4_minus_NR237	-
chr4	107802370	107877209	TRANS_XXd2_chr4_plus_NR250	+
chr4	107802600	107803679	TRANS_XXd2_chr4_minus_NR238	-
chr4	107805100	107822999	TRANS_XXd2_chr4_minus_NR239	-
chr4	107878600	107879639	TRANS_XXd2_chr4_minus_NR240	-
chr4	107879770	107901089	TRANS_XXd2_chr4_plus_NR251	+
chr4	107887600	107889789	TRANS_XXd2_chr4_minus_NR241	-
chr4	107892080	107923559	TRANS_XXd2_chr4_minus_NR242	-
chr4	108079010	108081359	TRANS_XXd2_chr4_plus_NR252	+
chr4	108165460	108182539	TRANS_XXd2_chr4_plus_NR253	+
chr4	108193080	108208759	TRANS_XXd2_chr4_plus_NR254	+
chr4	108227510	108301109	TRANS_XXd2_chr4_minus_NR243	-
chr4	108246680	108247199	TRANS_XXd2_chr4_plus_NR255	+
chr4	108327040	108328199	TRANS_XXd2_chr4_minus_NR244	-
chr4	108328160	108346609	TRANS_XXd2_chr4_plus_NR256	+
chr4	108360420	108364739	TRANS_XXd2_chr4_plus_NR257	+
chr4	108399760	108406709	TRANS_XXd2_chr4_minus_NR245	-
chr4	108458280	108459999	TRANS_XXd2_chr4_minus_NR246	-
chr4	108555370	108579319	TRANS_XXd2_chr4_minus_NR247	-
chr4	108579460	108618299	TRANS_XXd2_chr4_plus_NR258	+
chr4	108594650	108619809	TRANS_XXd2_chr4_minus_NR248	-
chr4	108619730	108640049	TRANS_XXd2_chr4_plus_NR259	+
chr4	108622140	108780669	TRANS_XXd2_chr4_minus_NR249	-
chr4	108812020	108834219	TRANS_XXd2_chr4_minus_NR250	-
chr4	108834650	108875599	TRANS_XXd2_chr4_plus_NR260	+
chr4	108846400	108847839	TRANS_XXd2_chr4_minus_NR251	-
chr4	108987120	108988119	TRANS_XXd2_chr4_plus_NR261	+
chr4	108998450	109000479	TRANS_XXd2_chr4_minus_NR252	-
chr4	109000670	109068769	TRANS_XXd2_chr4_plus_NR262	+
chr4	109054670	109202229	TRANS_XXd2_chr4_minus_NR253	-
chr4	109150200	109150999	TRANS_XXd2_chr4_plus_NR263	+
chr4	109278000	109280069	TRANS_XXd2_chr4_minus_NR254	-
chr4	109280280	109395769	TRANS_XXd2_chr4_plus_NR264	+
chr4	109427870	109476389	TRANS_XXd2_chr4_minus_NR255	-
chr4	109666850	109667959	TRANS_XXd2_chr4_plus_NR265	+
chr4	109674970	109676469	TRANS_XXd2_chr4_minus_NR256	-
chr4	109676700	109973269	TRANS_XXd2_chr4_plus_NR266	+
chr4	110202800	110351939	TRANS_XXd2_chr4_minus_NR257	-
chr4	111412200	111414969	TRANS_XXd2_chr4_minus_NR258	-
chr4	111415150	111466119	TRANS_XXd2_chr4_plus_NR267	+
chr4	111720010	111833839	TRANS_XXd2_chr4_plus_NR268	+
chr4	111807200	111808419	TRANS_XXd2_chr4_minus_NR259	-
chr4	112955610	112956279	TRANS_XXd2_chr4_minus_NR260	-
chr4	114954970	114987189	TRANS_XXd2_chr4_minus_NR261	-
chr4	114987290	114990799	TRANS_XXd2_chr4_plus_NR269	+
chr4	114997850	115000029	TRANS_XXd2_chr4_minus_NR262	-
chr4	115000170	115046129	TRANS_XXd2_chr4_plus_NR270	+
chr4	115555000	115561369	TRANS_XXd2_chr4_minus_NR263	-
chr4	115737740	115783879	TRANS_XXd2_chr4_plus_NR271	+
chr4	115782000	115785549	TRANS_XXd2_chr4_minus_NR264	-
chr4	115784830	115827649	TRANS_XXd2_chr4_plus_NR272	+
chr4	115839220	115881529	TRANS_XXd2_chr4_plus_NR273	+
chr4	115847050	115847599	TRANS_XXd2_chr4_minus_NR265	-
chr4	116028180	116053839	TRANS_XXd2_chr4_minus_NR266	-
chr4	116053540	116070589	TRANS_XXd2_chr4_plus_NR274	+
chr4	116060490	116075069	TRANS_XXd2_chr4_minus_NR267	-
chr4	116075390	116102519	TRANS_XXd2_chr4_plus_NR275	+
chr4	116083460	116123669	TRANS_XXd2_chr4_minus_NR268	-
chr4	116107830	116108399	TRANS_XXd2_chr4_plus_NR276	+
chr4	116123840	116143229	TRANS_XXd2_chr4_plus_NR277	+
chr4	116150540	116164809	TRANS_XXd2_chr4_plus_NR278	+
chr4	116180600	116183529	TRANS_XXd2_chr4_minus_NR269	-
chr4	116200230	116200969	TRANS_XXd2_chr4_minus_NR270	-
chr4	116220060	116221089	TRANS_XXd2_chr4_minus_NR271	-
chr4	116221630	116309789	TRANS_XXd2_chr4_plus_NR279	+
chr4	116304780	116463839	TRANS_XXd2_chr4_minus_NR272	-
chr4	116506880	116507799	TRANS_XXd2_chr4_minus_NR273	-
chr4	116507620	116542489	TRANS_XXd2_chr4_plus_NR280	+
chr4	116549030	116555939	TRANS_XXd2_chr4_minus_NR274	-
chr4	116556000	116557919	TRANS_XXd2_chr4_minus_NR275	-
chr4	116599330	116627489	TRANS_XXd2_chr4_minus_NR276	-
chr4	116628140	116651629	TRANS_XXd2_chr4_minus_NR277	-
chr4	116629600	116630129	TRANS_XXd2_chr4_plus_NR281	+
chr4	116684300	116685939	TRANS_XXd2_chr4_minus_NR278	-
chr4	116685600	116743599	TRANS_XXd2_chr4_plus_NR282	+
chr4	116699000	116708359	TRANS_XXd2_chr4_minus_NR279	-
chr4	116717070	116717599	TRANS_XXd2_chr4_minus_NR280	-
chr4	116794400	116807559	TRANS_XXd2_chr4_minus_NR281	-
chr4	116807730	116827549	TRANS_XXd2_chr4_plus_NR283	+
chr4	116818370	116821549	TRANS_XXd2_chr4_minus_NR282	-
chr4	116874220	116877239	TRANS_XXd2_chr4_minus_NR283	-
chr4	116987200	116994379	TRANS_XXd2_chr4_minus_NR284	-
chr4	117019430	117091279	TRANS_XXd2_chr4_plus_NR284	+
chr4	117096060	117116919	TRANS_XXd2_chr4_plus_NR285	+
chr4	117115210	117133919	TRANS_XXd2_chr4_minus_NR285	-
chr4	117120730	117123779	TRANS_XXd2_chr4_plus_NR286	+
chr4	117134160	117137859	TRANS_XXd2_chr4_plus_NR287	+
chr4	117140270	117156119	TRANS_XXd2_chr4_minus_NR286	-
chr4	117156240	117157339	TRANS_XXd2_chr4_plus_NR288	+
chr4	117158850	117182609	TRANS_XXd2_chr4_minus_NR287	-
chr4	117182690	117185729	TRANS_XXd2_chr4_plus_NR289	+
chr4	117189950	117192119	TRANS_XXd2_chr4_plus_NR290	+
chr4	117202540	117205389	TRANS_XXd2_chr4_plus_NR291	+
chr4	117210400	117210599	TRANS_XXd2_chr4_plus_NR292	+
chr4	117210850	117212999	TRANS_XXd2_chr4_plus_NR293	+
chr4	117271240	117289419	TRANS_XXd2_chr4_minus_NR288	-
chr4	117290000	117497049	TRANS_XXd2_chr4_minus_NR289	-
chr4	117367460	117379909	TRANS_XXd2_chr4_plus_NR294	+
chr4	117550330	117677619	TRANS_XXd2_chr4_plus_NR295	+
chr4	117665840	117682239	TRANS_XXd2_chr4_minus_NR290	-
chr4	117779200	117787119	TRANS_XXd2_chr4_minus_NR291	-
chr4	117787200	117791489	TRANS_XXd2_chr4_plus_NR296	+
chr4	117835280	117878019	TRANS_XXd2_chr4_plus_NR297	+
chr4	117883920	117887329	TRANS_XXd2_chr4_minus_NR292	-
chr4	117887920	117915139	TRANS_XXd2_chr4_minus_NR293	-
chr4	117915320	117921799	TRANS_XXd2_chr4_plus_NR298	+
chr4	117964860	118180009	TRANS_XXd2_chr4_minus_NR294	-
chr4	118054090	118055599	TRANS_XXd2_chr4_plus_NR299	+
chr4	118060310	118064799	TRANS_XXd2_chr4_plus_NR300	+
chr4	118072160	118082599	TRANS_XXd2_chr4_plus_NR301	+
chr4	118135090	118136199	TRANS_XXd2_chr4_plus_NR302	+
chr4	118137800	118138939	TRANS_XXd2_chr4_plus_NR303	+
chr4	118180190	118182449	TRANS_XXd2_chr4_plus_NR304	+
chr4	118206550	118291249	TRANS_XXd2_chr4_minus_NR295	-
chr4	118271460	118274459	TRANS_XXd2_chr4_plus_NR305	+
chr4	118289890	118290799	TRANS_XXd2_chr4_plus_NR306	+
chr4	118360620	118409249	TRANS_XXd2_chr4_minus_NR296	-
chr4	118409350	118433369	TRANS_XXd2_chr4_plus_NR307	+
chr4	118425580	118437319	TRANS_XXd2_chr4_minus_NR297	-
chr4	118437400	118439129	TRANS_XXd2_chr4_plus_NR308	+
chr4	118527220	118532579	TRANS_XXd2_chr4_plus_NR309	+
chr4	118536600	118544029	TRANS_XXd2_chr4_minus_NR298	-
chr4	118620850	118635759	TRANS_XXd2_chr4_plus_NR310	+
chr4	118741610	118749399	TRANS_XXd2_chr4_plus_NR311	+
chr4	119019650	119020599	TRANS_XXd2_chr4_plus_NR312	+
chr4	119023060	119026559	TRANS_XXd2_chr4_minus_NR299	-
chr4	119071870	119079479	TRANS_XXd2_chr4_plus_NR313	+
chr4	119106190	119108399	TRANS_XXd2_chr4_plus_NR314	+
chr4	119108810	119140439	TRANS_XXd2_chr4_plus_NR315	+
chr4	119168240	119174199	TRANS_XXd2_chr4_minus_NR300	-
chr4	119195370	119202119	TRANS_XXd2_chr4_plus_NR316	+
chr4	119214810	119232679	TRANS_XXd2_chr4_minus_NR301	-
chr4	119232920	119249799	TRANS_XXd2_chr4_plus_NR317	+
chr4	119266050	119294489	TRANS_XXd2_chr4_minus_NR302	-
chr4	119294400	119298779	TRANS_XXd2_chr4_plus_NR318	+
chr4	119299550	119320489	TRANS_XXd2_chr4_minus_NR303	-
chr4	119320590	119324589	TRANS_XXd2_chr4_plus_NR319	+
chr4	119395770	119415589	TRANS_XXd2_chr4_minus_NR304	-
chr4	119416830	119422379	TRANS_XXd2_chr4_minus_NR305	-
chr4	119434610	119442749	TRANS_XXd2_chr4_minus_NR306	-
chr4	119530670	119539569	TRANS_XXd2_chr4_minus_NR307	-
chr4	120215800	120216889	TRANS_XXd2_chr4_minus_NR308	-
chr4	120405330	120532629	TRANS_XXd2_chr4_plus_NR320	+
chr4	120504690	120518579	TRANS_XXd2_chr4_minus_NR309	-
chr4	120537600	120570279	TRANS_XXd2_chr4_minus_NR310	-
chr4	120570340	120577199	TRANS_XXd2_chr4_plus_NR321	+
chr4	120666570	120669119	TRANS_XXd2_chr4_plus_NR322	+
chr4	120755410	120825689	TRANS_XXd2_chr4_minus_NR311	-
chr4	120825310	120827999	TRANS_XXd2_chr4_plus_NR323	+
chr4	120854850	120898519	TRANS_XXd2_chr4_plus_NR324	+
chr4	120918070	120924989	TRANS_XXd2_chr4_minus_NR312	-
chr4	120924600	120926329	TRANS_XXd2_chr4_plus_NR325	+
chr4	120926460	120951729	TRANS_XXd2_chr4_minus_NR313	-
chr4	120951810	120952709	TRANS_XXd2_chr4_plus_NR326	+
chr4	120955350	121017239	TRANS_XXd2_chr4_minus_NR314	-
chr4	121054440	121098159	TRANS_XXd2_chr4_minus_NR315	-
chr4	121098300	121100229	TRANS_XXd2_chr4_plus_NR327	+
chr4	121141750	121215079	TRANS_XXd2_chr4_minus_NR316	-
chr4	121214810	121216399	TRANS_XXd2_chr4_plus_NR328	+
chr4	121216450	121219949	TRANS_XXd2_chr4_plus_NR329	+
chr4	122836250	122867369	TRANS_XXd2_chr4_plus_NR330	+
chr4	122846070	122885879	TRANS_XXd2_chr4_minus_NR317	-
chr4	122885950	122887799	TRANS_XXd2_chr4_plus_NR331	+
chr4	122944600	122961169	TRANS_XXd2_chr4_minus_NR318	-
chr4	122961270	122963829	TRANS_XXd2_chr4_plus_NR332	+
chr4	122996040	123010799	TRANS_XXd2_chr4_plus_NR333	+
chr4	123004450	123005199	TRANS_XXd2_chr4_minus_NR319	-
chr4	123015850	123016799	TRANS_XXd2_chr4_minus_NR320	-
chr4	123016610	123061399	TRANS_XXd2_chr4_plus_NR334	+
chr4	123123280	123139949	TRANS_XXd2_chr4_minus_NR321	-
chr4	123503600	123504369	TRANS_XXd2_chr4_plus_NR335	+
chr4	123540200	123541249	TRANS_XXd2_chr4_plus_NR336	+
chr4	123665140	123680699	TRANS_XXd2_chr4_plus_NR337	+
chr4	123710230	123718179	TRANS_XXd2_chr4_minus_NR322	-
chr4	123730630	123750269	TRANS_XXd2_chr4_minus_NR323	-
chr4	123750280	123751469	TRANS_XXd2_chr4_plus_NR338	+
chr4	123809900	123830999	TRANS_XXd2_chr4_plus_NR339	+
chr4	123899020	123917289	TRANS_XXd2_chr4_minus_NR324	-
chr4	123905020	123938409	TRANS_XXd2_chr4_plus_NR340	+
chr4	124332240	124334199	TRANS_XXd2_chr4_plus_NR341	+
chr4	124442070	124457399	TRANS_XXd2_chr4_plus_NR342	+
chr4	124591810	124657339	TRANS_XXd2_chr4_minus_NR325	-
chr4	124614200	124615399	TRANS_XXd2_chr4_plus_NR343	+
chr4	124630290	124633799	TRANS_XXd2_chr4_plus_NR344	+
chr4	124639930	124652599	TRANS_XXd2_chr4_plus_NR345	+
chr4	124665090	124693579	TRANS_XXd2_chr4_minus_NR326	-
chr4	124690000	124690729	TRANS_XXd2_chr4_plus_NR346	+
chr4	124695000	124696199	TRANS_XXd2_chr4_minus_NR327	-
chr4	124700720	124711369	TRANS_XXd2_chr4_plus_NR347	+
chr4	124706910	124708959	TRANS_XXd2_chr4_minus_NR328	-
chr4	124714830	124740539	TRANS_XXd2_chr4_plus_NR348	+
chr4	124800400	124802539	TRANS_XXd2_chr4_minus_NR329	-
chr4	124846460	124851159	TRANS_XXd2_chr4_minus_NR330	-
chr4	124851110	124859269	TRANS_XXd2_chr4_plus_NR349	+
chr4	124916380	124936909	TRANS_XXd2_chr4_minus_NR331	-
chr4	124937060	124954179	TRANS_XXd2_chr4_plus_NR350	+
chr4	124986490	125010699	TRANS_XXd2_chr4_plus_NR351	+
chr4	125030020	125057229	TRANS_XXd2_chr4_plus_NR352	+
chr4	125039330	125039799	TRANS_XXd2_chr4_minus_NR332	-
chr4	125066700	125081699	TRANS_XXd2_chr4_plus_NR353	+
chr4	125075030	125085059	TRANS_XXd2_chr4_minus_NR333	-
chr4	125085160	125118629	TRANS_XXd2_chr4_plus_NR354	+
chr4	125490720	125713389	TRANS_XXd2_chr4_plus_NR355	+
chr4	125723400	125729329	TRANS_XXd2_chr4_minus_NR334	-
chr4	126046940	126072289	TRANS_XXd2_chr4_plus_NR356	+
chr4	126053370	126058429	TRANS_XXd2_chr4_minus_NR335	-
chr4	126095790	126096759	TRANS_XXd2_chr4_minus_NR336	-
chr4	126096690	126143889	TRANS_XXd2_chr4_plus_NR357	+
chr4	126101600	126103749	TRANS_XXd2_chr4_minus_NR337	-
chr4	126153230	126202639	TRANS_XXd2_chr4_minus_NR338	-
chr4	126203410	126204599	TRANS_XXd2_chr4_minus_NR339	-
chr4	126222450	126222799	TRANS_XXd2_chr4_minus_NR340	-
chr4	126227750	126256309	TRANS_XXd2_chr4_minus_NR341	-
chr4	126262360	126277379	TRANS_XXd2_chr4_plus_NR358	+
chr4	126313800	126321609	TRANS_XXd2_chr4_minus_NR342	-
chr4	126329890	126468639	TRANS_XXd2_chr4_minus_NR343	-
chr4	126429630	126435499	TRANS_XXd2_chr4_plus_NR359	+
chr4	126556980	126596499	TRANS_XXd2_chr4_plus_NR360	+
chr4	126676600	126677999	TRANS_XXd2_chr4_minus_NR344	-
chr4	126677660	126720999	TRANS_XXd2_chr4_plus_NR361	+
chr4	126743240	126753459	TRANS_XXd2_chr4_minus_NR345	-
chr4	126854060	126968159	TRANS_XXd2_chr4_minus_NR346	-
chr4	126968040	126970309	TRANS_XXd2_chr4_plus_NR362	+
chr4	126984040	126985249	TRANS_XXd2_chr4_plus_NR363	+
chr4	127005310	127007339	TRANS_XXd2_chr4_plus_NR364	+
chr4	127021330	127048819	TRANS_XXd2_chr4_plus_NR365	+
chr4	127033330	127061159	TRANS_XXd2_chr4_minus_NR347	-
chr4	127059800	127060669	TRANS_XXd2_chr4_plus_NR366	+
chr4	127068060	127077259	TRANS_XXd2_chr4_minus_NR348	-
chr4	127077130	127131269	TRANS_XXd2_chr4_plus_NR367	+
chr4	127243800	127254869	TRANS_XXd2_chr4_plus_NR368	+
chr4	127324190	127330619	TRANS_XXd2_chr4_minus_NR349	-
chr4	127354660	127358189	TRANS_XXd2_chr4_minus_NR350	-
chr4	127904220	127905999	TRANS_XXd2_chr4_plus_NR369	+
chr4	128571550	128610019	TRANS_XXd2_chr4_minus_NR351	-
chr4	128728020	128756589	TRANS_XXd2_chr4_plus_NR370	+
chr4	128772160	128805809	TRANS_XXd2_chr4_minus_NR352	-
chr4	128809850	128811739	TRANS_XXd2_chr4_minus_NR353	-
chr4	128811630	128814339	TRANS_XXd2_chr4_plus_NR371	+
chr4	128928040	128962439	TRANS_XXd2_chr4_minus_NR354	-
chr4	128993260	129012529	TRANS_XXd2_chr4_plus_NR372	+
chr4	129004290	129004669	TRANS_XXd2_chr4_minus_NR355	-
chr4	129035400	129036399	TRANS_XXd2_chr4_plus_NR373	+
chr4	129041200	129057969	TRANS_XXd2_chr4_minus_NR356	-
chr4	129049040	129050089	TRANS_XXd2_chr4_plus_NR374	+
chr4	129058190	129090739	TRANS_XXd2_chr4_plus_NR375	+
chr4	129099400	129105469	TRANS_XXd2_chr4_minus_NR357	-
chr4	129102610	129103399	TRANS_XXd2_chr4_plus_NR376	+
chr4	129105550	129116559	TRANS_XXd2_chr4_plus_NR377	+
chr4	129140110	129189599	TRANS_XXd2_chr4_minus_NR358	-
chr4	129167200	129167999	TRANS_XXd2_chr4_plus_NR378	+
chr4	129178600	129179579	TRANS_XXd2_chr4_plus_NR379	+
chr4	129189910	129219989	TRANS_XXd2_chr4_plus_NR380	+
chr4	129222820	129233619	TRANS_XXd2_chr4_plus_NR381	+
chr4	129261290	129262899	TRANS_XXd2_chr4_plus_NR382	+
chr4	129298800	129335339	TRANS_XXd2_chr4_minus_NR359	-
chr4	129312200	129312939	TRANS_XXd2_chr4_plus_NR383	+
chr4	129335620	129355519	TRANS_XXd2_chr4_plus_NR384	+
chr4	129345480	129378949	TRANS_XXd2_chr4_minus_NR360	-
chr4	129373420	129398599	TRANS_XXd2_chr4_plus_NR385	+
chr4	129379400	129382079	TRANS_XXd2_chr4_minus_NR361	-
chr4	129422930	129440809	TRANS_XXd2_chr4_minus_NR362	-
chr4	129461680	129490709	TRANS_XXd2_chr4_plus_NR386	+
chr4	129501340	129502799	TRANS_XXd2_chr4_plus_NR387	+
chr4	129513640	129523729	TRANS_XXd2_chr4_plus_NR388	+
chr4	129515630	129542659	TRANS_XXd2_chr4_minus_NR363	-
chr4	129542890	129544679	TRANS_XXd2_chr4_plus_NR389	+
chr4	129548350	129556529	TRANS_XXd2_chr4_minus_NR364	-
chr4	129584400	129585379	TRANS_XXd2_chr4_minus_NR365	-
chr4	129589540	129595799	TRANS_XXd2_chr4_minus_NR366	-
chr4	129595800	129600629	TRANS_XXd2_chr4_minus_NR367	-
chr4	129600690	129624399	TRANS_XXd2_chr4_plus_NR390	+
chr4	129612250	129641019	TRANS_XXd2_chr4_minus_NR368	-
chr4	129643860	129672759	TRANS_XXd2_chr4_minus_NR369	-
chr4	129674270	129742279	TRANS_XXd2_chr4_minus_NR370	-
chr4	129696620	129697329	TRANS_XXd2_chr4_plus_NR391	+
chr4	129794230	129805599	TRANS_XXd2_chr4_plus_NR392	+
chr4	129807600	129811089	TRANS_XXd2_chr4_minus_NR371	-
chr4	129818220	129820059	TRANS_XXd2_chr4_minus_NR372	-
chr4	129820280	129865299	TRANS_XXd2_chr4_plus_NR393	+
chr4	129871880	129877429	TRANS_XXd2_chr4_minus_NR373	-
chr4	129884160	129889739	TRANS_XXd2_chr4_plus_NR394	+
chr4	129997800	130005809	TRANS_XXd2_chr4_minus_NR374	-
chr4	130100420	130102249	TRANS_XXd2_chr4_minus_NR375	-
chr4	130106000	130107499	TRANS_XXd2_chr4_minus_NR376	-
chr4	130308720	130318879	TRANS_XXd2_chr4_plus_NR395	+
chr4	130310790	130359949	TRANS_XXd2_chr4_minus_NR377	-
chr4	130360160	130391829	TRANS_XXd2_chr4_plus_NR396	+
chr4	130516580	130520279	TRANS_XXd2_chr4_minus_NR378	-
chr4	130528360	130573989	TRANS_XXd2_chr4_minus_NR379	-
chr4	130566200	130566789	TRANS_XXd2_chr4_plus_NR397	+
chr4	130629470	130632739	TRANS_XXd2_chr4_plus_NR398	+
chr4	130629500	130638199	TRANS_XXd2_chr4_minus_NR380	-
chr4	130663370	130783109	TRANS_XXd2_chr4_plus_NR399	+
chr4	130683270	130683769	TRANS_XXd2_chr4_minus_NR381	-
chr4	130690430	130690999	TRANS_XXd2_chr4_minus_NR382	-
chr4	130913130	130936119	TRANS_XXd2_chr4_plus_NR400	+
chr4	131843480	131873079	TRANS_XXd2_chr4_plus_NR401	+
chr4	131853660	131873429	TRANS_XXd2_chr4_minus_NR383	-
chr4	131873700	131910189	TRANS_XXd2_chr4_plus_NR402	+
chr4	132025260	132026419	TRANS_XXd2_chr4_plus_NR403	+
chr4	132179370	132212109	TRANS_XXd2_chr4_minus_NR384	-
chr4	132212330	132214169	TRANS_XXd2_chr4_plus_NR404	+
chr4	132219900	132261509	TRANS_XXd2_chr4_minus_NR385	-
chr4	132261620	132265409	TRANS_XXd2_chr4_plus_NR405	+
chr4	132267210	132270209	TRANS_XXd2_chr4_minus_NR386	-
chr4	132270600	132274309	TRANS_XXd2_chr4_minus_NR387	-
chr4	132274400	132299079	TRANS_XXd2_chr4_plus_NR406	+
chr4	132303170	132304029	TRANS_XXd2_chr4_plus_NR407	+
chr4	132308690	132315399	TRANS_XXd2_chr4_plus_NR408	+
chr4	132311120	132345689	TRANS_XXd2_chr4_minus_NR388	-
chr4	132345800	132353629	TRANS_XXd2_chr4_minus_NR389	-
chr4	132353730	132355999	TRANS_XXd2_chr4_plus_NR409	+
chr4	132355560	132422449	TRANS_XXd2_chr4_minus_NR390	-
chr4	132362250	132362759	TRANS_XXd2_chr4_plus_NR410	+
chr4	132380400	132381319	TRANS_XXd2_chr4_plus_NR411	+
chr4	132422200	132423399	TRANS_XXd2_chr4_plus_NR412	+
chr4	132452680	132463909	TRANS_XXd2_chr4_minus_NR391	-
chr4	132481020	132510489	TRANS_XXd2_chr4_minus_NR392	-
chr4	132509900	132511779	TRANS_XXd2_chr4_plus_NR413	+
chr4	132511000	132515519	TRANS_XXd2_chr4_minus_NR393	-
chr4	132515800	132533619	TRANS_XXd2_chr4_minus_NR394	-
chr4	132535560	132553809	TRANS_XXd2_chr4_plus_NR414	+
chr4	132622600	132624479	TRANS_XXd2_chr4_minus_NR395	-
chr4	132626220	132638889	TRANS_XXd2_chr4_minus_NR396	-
chr4	132639050	132727179	TRANS_XXd2_chr4_plus_NR415	+
chr4	132724670	132757169	TRANS_XXd2_chr4_minus_NR397	-
chr4	132737470	132751789	TRANS_XXd2_chr4_plus_NR416	+
chr4	132763060	132768039	TRANS_XXd2_chr4_minus_NR398	-
chr4	132768340	132784969	TRANS_XXd2_chr4_plus_NR417	+
chr4	132769930	132770399	TRANS_XXd2_chr4_minus_NR399	-
chr4	132818230	132843129	TRANS_XXd2_chr4_minus_NR400	-
chr4	132844090	132884759	TRANS_XXd2_chr4_minus_NR401	-
chr4	132884530	132888179	TRANS_XXd2_chr4_plus_NR418	+
chr4	132898960	132922719	TRANS_XXd2_chr4_minus_NR402	-
chr4	132922600	132923549	TRANS_XXd2_chr4_plus_NR419	+
chr4	132958430	132964699	TRANS_XXd2_chr4_minus_NR403	-
chr4	132959100	132959999	TRANS_XXd2_chr4_plus_NR420	+
chr4	133011560	133038829	TRANS_XXd2_chr4_plus_NR421	+
chr4	133034220	133039179	TRANS_XXd2_chr4_minus_NR404	-
chr4	133039210	133040739	TRANS_XXd2_chr4_minus_NR405	-
chr4	133039500	133082819	TRANS_XXd2_chr4_plus_NR422	+
chr4	133102060	133103889	TRANS_XXd2_chr4_minus_NR406	-
chr4	133112210	133122339	TRANS_XXd2_chr4_minus_NR407	-
chr4	133127400	133130379	TRANS_XXd2_chr4_minus_NR408	-
chr4	133130560	133201359	TRANS_XXd2_chr4_plus_NR423	+
chr4	133165700	133166399	TRANS_XXd2_chr4_minus_NR409	-
chr4	133252250	133277769	TRANS_XXd2_chr4_minus_NR410	-
chr4	133277660	133285799	TRANS_XXd2_chr4_plus_NR424	+
chr4	133347880	133349399	TRANS_XXd2_chr4_plus_NR425	+
chr4	133353090	133355709	TRANS_XXd2_chr4_plus_NR426	+
chr4	133369780	133425419	TRANS_XXd2_chr4_plus_NR427	+
chr4	133448190	133448999	TRANS_XXd2_chr4_plus_NR428	+
chr4	133518000	133519099	TRANS_XXd2_chr4_minus_NR411	-
chr4	133519070	133534629	TRANS_XXd2_chr4_plus_NR429	+
chr4	133523630	133545989	TRANS_XXd2_chr4_minus_NR412	-
chr4	133572130	133575149	TRANS_XXd2_chr4_minus_NR413	-
chr4	133574770	133603799	TRANS_XXd2_chr4_plus_NR430	+
chr4	133582800	133584309	TRANS_XXd2_chr4_minus_NR414	-
chr4	133602270	133633209	TRANS_XXd2_chr4_minus_NR415	-
chr4	133627000	133627879	TRANS_XXd2_chr4_plus_NR431	+
chr4	133646250	133757389	TRANS_XXd2_chr4_minus_NR416	-
chr4	133672970	133674729	TRANS_XXd2_chr4_plus_NR432	+
chr4	133754270	133758609	TRANS_XXd2_chr4_plus_NR433	+
chr4	133789880	133813399	TRANS_XXd2_chr4_minus_NR417	-
chr4	133811420	133813189	TRANS_XXd2_chr4_plus_NR434	+
chr4	133813400	133817739	TRANS_XXd2_chr4_minus_NR418	-
chr4	133813560	133814399	TRANS_XXd2_chr4_plus_NR435	+
chr4	133814450	133819049	TRANS_XXd2_chr4_plus_NR436	+
chr4	133818700	133821349	TRANS_XXd2_chr4_minus_NR419	-
chr4	133827320	133827729	TRANS_XXd2_chr4_minus_NR420	-
chr4	133845960	133887719	TRANS_XXd2_chr4_minus_NR421	-
chr4	133887920	133889579	TRANS_XXd2_chr4_plus_NR437	+
chr4	133895280	133900019	TRANS_XXd2_chr4_minus_NR422	-
chr4	133900400	133911009	TRANS_XXd2_chr4_minus_NR423	-
chr4	133928030	133929869	TRANS_XXd2_chr4_minus_NR424	-
chr4	133936450	133937199	TRANS_XXd2_chr4_minus_NR425	-
chr4	133955600	133967899	TRANS_XXd2_chr4_minus_NR426	-
chr4	133956650	133987919	TRANS_XXd2_chr4_plus_NR438	+
chr4	133968900	134018849	TRANS_XXd2_chr4_minus_NR427	-
chr4	134016970	134023799	TRANS_XXd2_chr4_plus_NR439	+
chr4	134102600	134126779	TRANS_XXd2_chr4_plus_NR440	+
chr4	134128610	134187079	TRANS_XXd2_chr4_minus_NR428	-
chr4	134187410	134188319	TRANS_XXd2_chr4_plus_NR441	+
chr4	134238860	134245579	TRANS_XXd2_chr4_minus_NR429	-
chr4	134270990	134287849	TRANS_XXd2_chr4_minus_NR430	-
chr4	134273400	134275199	TRANS_XXd2_chr4_plus_NR442	+
chr4	134314860	134329939	TRANS_XXd2_chr4_plus_NR443	+
chr4	134343170	134357249	TRANS_XXd2_chr4_plus_NR444	+
chr4	134393860	134401789	TRANS_XXd2_chr4_minus_NR431	-
chr4	134396390	134427589	TRANS_XXd2_chr4_plus_NR445	+
chr4	134457690	134468139	TRANS_XXd2_chr4_minus_NR432	-
chr4	134468400	134481629	TRANS_XXd2_chr4_plus_NR446	+
chr4	134497020	134509469	TRANS_XXd2_chr4_plus_NR447	+
chr4	134511030	134534329	TRANS_XXd2_chr4_plus_NR448	+
chr4	134523210	134535309	TRANS_XXd2_chr4_minus_NR433	-
chr4	134535200	134536569	TRANS_XXd2_chr4_plus_NR449	+
chr4	134831800	134832399	TRANS_XXd2_chr4_plus_NR450	+
chr4	134854040	134859979	TRANS_XXd2_chr4_plus_NR451	+
chr4	134862400	134867789	TRANS_XXd2_chr4_minus_NR434	-
chr4	134867980	134872179	TRANS_XXd2_chr4_minus_NR435	-
chr4	134889980	134915009	TRANS_XXd2_chr4_minus_NR436	-
chr4	134911520	134912999	TRANS_XXd2_chr4_plus_NR452	+
chr4	134919920	134920529	TRANS_XXd2_chr4_plus_NR453	+
chr4	134923630	134930629	TRANS_XXd2_chr4_plus_NR454	+
chr4	134930910	134938059	TRANS_XXd2_chr4_plus_NR455	+
chr4	135209220	135272759	TRANS_XXd2_chr4_minus_NR437	-
chr4	135285090	135285799	TRANS_XXd2_chr4_minus_NR438	-
chr4	135294810	135300839	TRANS_XXd2_chr4_minus_NR439	-
chr4	135301200	135307139	TRANS_XXd2_chr4_minus_NR440	-
chr4	135314160	135353209	TRANS_XXd2_chr4_minus_NR441	-
chr4	135353520	135355599	TRANS_XXd2_chr4_plus_NR456	+
chr4	135402080	135433829	TRANS_XXd2_chr4_minus_NR442	-
chr4	135420230	135424749	TRANS_XXd2_chr4_plus_NR457	+
chr4	135445600	135494989	TRANS_XXd2_chr4_minus_NR443	-
chr4	135506400	135507839	TRANS_XXd2_chr4_minus_NR444	-
chr4	135541480	135573629	TRANS_XXd2_chr4_minus_NR445	-
chr4	135545240	135558599	TRANS_XXd2_chr4_plus_NR458	+
chr4	135569350	135570399	TRANS_XXd2_chr4_plus_NR459	+
chr4	135686240	135709609	TRANS_XXd2_chr4_plus_NR460	+
chr4	135850200	135856299	TRANS_XXd2_chr4_minus_NR446	-
chr4	135856130	135876579	TRANS_XXd2_chr4_plus_NR461	+
chr4	135858300	135858999	TRANS_XXd2_chr4_minus_NR447	-
chr4	135861770	135862399	TRANS_XXd2_chr4_minus_NR448	-
chr4	135863040	135864329	TRANS_XXd2_chr4_minus_NR449	-
chr4	135867120	135873819	TRANS_XXd2_chr4_minus_NR450	-
chr4	135920790	135962619	TRANS_XXd2_chr4_plus_NR462	+
chr4	135961600	135963579	TRANS_XXd2_chr4_minus_NR451	-
chr4	135968280	135972609	TRANS_XXd2_chr4_minus_NR452	-
chr4	135974040	135987219	TRANS_XXd2_chr4_minus_NR453	-
chr4	135994920	136021709	TRANS_XXd2_chr4_minus_NR454	-
chr4	136024400	136053389	TRANS_XXd2_chr4_minus_NR455	-
chr4	136070600	136071309	TRANS_XXd2_chr4_minus_NR456	-
chr4	136105860	136107269	TRANS_XXd2_chr4_minus_NR457	-
chr4	136133820	136135199	TRANS_XXd2_chr4_minus_NR458	-
chr4	136140580	136142099	TRANS_XXd2_chr4_plus_NR463	+
chr4	136143830	136149619	TRANS_XXd2_chr4_plus_NR464	+
chr4	136146290	136147809	TRANS_XXd2_chr4_minus_NR459	-
chr4	136172290	136197079	TRANS_XXd2_chr4_plus_NR465	+
chr4	136179230	136180569	TRANS_XXd2_chr4_minus_NR460	-
chr4	136206430	136247509	TRANS_XXd2_chr4_plus_NR466	+
chr4	136239000	136248169	TRANS_XXd2_chr4_minus_NR461	-
chr4	136247960	136281269	TRANS_XXd2_chr4_plus_NR467	+
chr4	136310980	136364399	TRANS_XXd2_chr4_plus_NR468	+
chr4	136317260	136317699	TRANS_XXd2_chr4_minus_NR462	-
chr4	136461400	136467879	TRANS_XXd2_chr4_plus_NR469	+
chr4	136469770	136558979	TRANS_XXd2_chr4_plus_NR470	+
chr4	136544140	136602679	TRANS_XXd2_chr4_minus_NR463	-
chr4	136615800	136619079	TRANS_XXd2_chr4_minus_NR464	-
chr4	136926670	136930149	TRANS_XXd2_chr4_plus_NR471	+
chr4	136977010	137048789	TRANS_XXd2_chr4_minus_NR465	-
chr4	137048890	137050379	TRANS_XXd2_chr4_plus_NR472	+
chr4	137297520	137357699	TRANS_XXd2_chr4_minus_NR466	-
chr4	137386970	137388399	TRANS_XXd2_chr4_minus_NR467	-
chr4	137388460	137392599	TRANS_XXd2_chr4_plus_NR473	+
chr4	137460230	137460799	TRANS_XXd2_chr4_minus_NR468	-
chr4	137467660	137468549	TRANS_XXd2_chr4_minus_NR469	-
chr4	137468790	137575539	TRANS_XXd2_chr4_plus_NR474	+
chr4	137514810	137515399	TRANS_XXd2_chr4_minus_NR470	-
chr4	137593790	137660389	TRANS_XXd2_chr4_plus_NR475	+
chr4	137740260	137796329	TRANS_XXd2_chr4_minus_NR471	-
chr4	137862260	137968209	TRANS_XXd2_chr4_plus_NR476	+
chr4	137993150	138211599	TRANS_XXd2_chr4_plus_NR477	+
chr4	138214640	138216939	TRANS_XXd2_chr4_minus_NR472	-
chr4	138304820	138318259	TRANS_XXd2_chr4_plus_NR478	+
chr4	138311410	138326259	TRANS_XXd2_chr4_minus_NR473	-
chr4	138338600	138367989	TRANS_XXd2_chr4_minus_NR474	-
chr4	138361670	138363489	TRANS_XXd2_chr4_plus_NR479	+
chr4	138432800	138434989	TRANS_XXd2_chr4_minus_NR475	-
chr4	138434700	138447489	TRANS_XXd2_chr4_plus_NR480	+
chr4	138454000	138460509	TRANS_XXd2_chr4_plus_NR481	+
chr4	138498580	138500359	TRANS_XXd2_chr4_plus_NR482	+
chr4	138725300	138740599	TRANS_XXd2_chr4_plus_NR483	+
chr4	138797210	138863479	TRANS_XXd2_chr4_minus_NR476	-
chr4	138857000	138857649	TRANS_XXd2_chr4_plus_NR484	+
chr4	138859800	138860499	TRANS_XXd2_chr4_plus_NR485	+
chr4	138889660	138913719	TRANS_XXd2_chr4_minus_NR477	-
chr4	138914130	138914799	TRANS_XXd2_chr4_plus_NR486	+
chr4	138972260	138978189	TRANS_XXd2_chr4_plus_NR487	+
chr4	139015350	139019589	TRANS_XXd2_chr4_minus_NR478	-
chr4	139100640	139131049	TRANS_XXd2_chr4_minus_NR479	-
chr4	139187790	139192709	TRANS_XXd2_chr4_minus_NR480	-
chr4	139192940	139292279	TRANS_XXd2_chr4_plus_NR488	+
chr4	139292860	139310679	TRANS_XXd2_chr4_minus_NR481	-
chr4	139310760	139321389	TRANS_XXd2_chr4_plus_NR489	+
chr4	139328630	139330699	TRANS_XXd2_chr4_minus_NR482	-
chr4	139342600	139352559	TRANS_XXd2_chr4_minus_NR483	-
chr4	139352600	139380109	TRANS_XXd2_chr4_plus_NR490	+
chr4	139373750	139380459	TRANS_XXd2_chr4_minus_NR484	-
chr4	139380710	139492469	TRANS_XXd2_chr4_plus_NR491	+
chr4	139610800	139616699	TRANS_XXd2_chr4_minus_NR485	-
chr4	139619340	139622679	TRANS_XXd2_chr4_minus_NR486	-
chr4	139622910	139650609	TRANS_XXd2_chr4_plus_NR492	+
chr4	139958790	139967839	TRANS_XXd2_chr4_minus_NR487	-
chr4	139967230	139970319	TRANS_XXd2_chr4_plus_NR493	+
chr4	140037630	140041599	TRANS_XXd2_chr4_plus_NR494	+
chr4	140393400	140402479	TRANS_XXd2_chr4_minus_NR488	-
chr4	140697400	140701329	TRANS_XXd2_chr4_minus_NR489	-
chr4	140699790	140702999	TRANS_XXd2_chr4_plus_NR495	+
chr4	140702920	140704199	TRANS_XXd2_chr4_minus_NR490	-
chr4	140745800	140774229	TRANS_XXd2_chr4_minus_NR491	-
chr4	140961380	140981009	TRANS_XXd2_chr4_plus_NR496	+
chr4	141012800	141060539	TRANS_XXd2_chr4_minus_NR492	-
chr4	141060950	141062599	TRANS_XXd2_chr4_plus_NR497	+
chr4	141064230	141078679	TRANS_XXd2_chr4_minus_NR493	-
chr4	141078410	141079309	TRANS_XXd2_chr4_plus_NR498	+
chr4	141140110	141140599	TRANS_XXd2_chr4_minus_NR494	-
chr4	141142470	141147809	TRANS_XXd2_chr4_minus_NR495	-
chr4	141148000	141205879	TRANS_XXd2_chr4_plus_NR499	+
chr4	141163400	141166119	TRANS_XXd2_chr4_minus_NR496	-
chr4	141239550	141259269	TRANS_XXd2_chr4_plus_NR500	+
chr4	141270500	141274149	TRANS_XXd2_chr4_plus_NR501	+
chr4	141282410	141300039	TRANS_XXd2_chr4_plus_NR502	+
chr4	141301250	141330059	TRANS_XXd2_chr4_plus_NR503	+
chr4	141443400	141444769	TRANS_XXd2_chr4_minus_NR497	-
chr4	141467940	141599889	TRANS_XXd2_chr4_minus_NR498	-
chr4	141538730	141551039	TRANS_XXd2_chr4_plus_NR504	+
chr4	141559480	141575649	TRANS_XXd2_chr4_plus_NR505	+
chr4	141592200	141592699	TRANS_XXd2_chr4_plus_NR506	+
chr4	141677660	141723399	TRANS_XXd2_chr4_minus_NR499	-
chr4	141734200	141734999	TRANS_XXd2_chr4_minus_NR500	-
chr4	141759750	141790669	TRANS_XXd2_chr4_minus_NR501	-
chr4	141768000	141768709	TRANS_XXd2_chr4_plus_NR507	+
chr4	141793800	141821339	TRANS_XXd2_chr4_plus_NR508	+
chr4	141817860	141819389	TRANS_XXd2_chr4_minus_NR502	-
chr4	141857620	141874889	TRANS_XXd2_chr4_minus_NR503	-
chr4	142026520	142084229	TRANS_XXd2_chr4_minus_NR504	-
chr4	142100520	142239399	TRANS_XXd2_chr4_minus_NR505	-
chr4	142169910	142174579	TRANS_XXd2_chr4_plus_NR509	+
chr4	142239570	142245429	TRANS_XXd2_chr4_plus_NR510	+
chr4	143107540	143212709	TRANS_XXd2_chr4_minus_NR506	-
chr4	143212760	143214199	TRANS_XXd2_chr4_plus_NR511	+
chr4	143242230	143243249	TRANS_XXd2_chr4_minus_NR507	-
chr4	143258770	143299479	TRANS_XXd2_chr4_minus_NR508	-
chr4	143299670	143327579	TRANS_XXd2_chr4_plus_NR512	+
chr4	143300000	143303739	TRANS_XXd2_chr4_minus_NR509	-
chr4	143394420	143400149	TRANS_XXd2_chr4_plus_NR513	+
chr4	143410310	143412759	TRANS_XXd2_chr4_minus_NR510	-
chr4	143412920	143425749	TRANS_XXd2_chr4_plus_NR514	+
chr4	144247770	144248499	TRANS_XXd2_chr4_plus_NR515	+
chr4	144390120	144408429	TRANS_XXd2_chr4_minus_NR511	-
chr4	144403760	144413409	TRANS_XXd2_chr4_plus_NR516	+
chr4	144892610	144931399	TRANS_XXd2_chr4_plus_NR517	+
chr4	144934400	144936349	TRANS_XXd2_chr4_plus_NR518	+
chr4	144961140	145195009	TRANS_XXd2_chr4_minus_NR512	-
chr4	144992540	144994389	TRANS_XXd2_chr4_plus_NR519	+
chr4	145101350	145102599	TRANS_XXd2_chr4_plus_NR520	+
chr4	145208600	145209999	TRANS_XXd2_chr4_minus_NR513	-
chr4	145212880	145246859	TRANS_XXd2_chr4_minus_NR514	-
chr4	145267210	145315189	TRANS_XXd2_chr4_minus_NR515	-
chr4	145315000	145320399	TRANS_XXd2_chr4_plus_NR521	+
chr4	147840450	147848409	TRANS_XXd2_chr4_minus_NR516	-
chr4	147848510	147854139	TRANS_XXd2_chr4_plus_NR522	+
chr4	147860160	147868509	TRANS_XXd2_chr4_minus_NR517	-
chr4	147868830	147894339	TRANS_XXd2_chr4_plus_NR523	+
chr4	147869960	147904699	TRANS_XXd2_chr4_minus_NR518	-
chr4	147907200	147936749	TRANS_XXd2_chr4_minus_NR519	-
chr4	147932030	147934599	TRANS_XXd2_chr4_plus_NR524	+
chr4	147941190	147953999	TRANS_XXd2_chr4_plus_NR525	+
chr4	147950490	147950879	TRANS_XXd2_chr4_minus_NR520	-
chr4	147998910	148038779	TRANS_XXd2_chr4_minus_NR521	-
chr4	148035600	148036369	TRANS_XXd2_chr4_plus_NR526	+
chr4	148039090	148060279	TRANS_XXd2_chr4_plus_NR527	+
chr4	148073420	148088019	TRANS_XXd2_chr4_minus_NR522	-
chr4	148084900	148086949	TRANS_XXd2_chr4_plus_NR528	+
chr4	148140490	148147759	TRANS_XXd2_chr4_plus_NR529	+
chr4	148192920	148193799	TRANS_XXd2_chr4_plus_NR530	+
chr4	148424850	148448319	TRANS_XXd2_chr4_minus_NR523	-
chr4	148448600	148556679	TRANS_XXd2_chr4_plus_NR531	+
chr4	148556000	148558589	TRANS_XXd2_chr4_minus_NR524	-
chr4	148590420	148591499	TRANS_XXd2_chr4_minus_NR525	-
chr4	148591540	148615249	TRANS_XXd2_chr4_plus_NR532	+
chr4	148593310	148594449	TRANS_XXd2_chr4_minus_NR526	-
chr4	148600020	148603919	TRANS_XXd2_chr4_minus_NR527	-
chr4	148609210	148626759	TRANS_XXd2_chr4_minus_NR528	-
chr4	148650400	148655159	TRANS_XXd2_chr4_minus_NR529	-
chr4	148672470	148681669	TRANS_XXd2_chr4_minus_NR530	-
chr4	148739150	148747359	TRANS_XXd2_chr4_plus_NR533	+
chr4	148748120	148751829	TRANS_XXd2_chr4_minus_NR531	-
chr4	148890420	148891629	TRANS_XXd2_chr4_minus_NR532	-
chr4	148953200	149099829	TRANS_XXd2_chr4_minus_NR533	-
chr4	149092400	149092989	TRANS_XXd2_chr4_plus_NR534	+
chr4	149099840	149101559	TRANS_XXd2_chr4_plus_NR535	+
chr4	149103730	149120649	TRANS_XXd2_chr4_plus_NR536	+
chr4	149121840	149137589	TRANS_XXd2_chr4_minus_NR534	-
chr4	149149580	149166659	TRANS_XXd2_chr4_minus_NR535	-
chr4	149166820	149172609	TRANS_XXd2_chr4_plus_NR537	+
chr4	149169550	149307699	TRANS_XXd2_chr4_minus_NR536	-
chr4	149325460	149426589	TRANS_XXd2_chr4_minus_NR537	-
chr4	149439140	149446409	TRANS_XXd2_chr4_minus_NR538	-
chr4	149457320	149457859	TRANS_XXd2_chr4_plus_NR538	+
chr4	149467570	149485229	TRANS_XXd2_chr4_minus_NR539	-
chr4	149485300	149513099	TRANS_XXd2_chr4_plus_NR539	+
chr4	149491800	149492369	TRANS_XXd2_chr4_minus_NR540	-
chr4	149586900	149652199	TRANS_XXd2_chr4_plus_NR540	+
chr4	149649050	149702689	TRANS_XXd2_chr4_minus_NR541	-
chr4	149714710	149774179	TRANS_XXd2_chr4_minus_NR542	-
chr4	149853610	149854079	TRANS_XXd2_chr4_minus_NR543	-
chr4	149959030	149960169	TRANS_XXd2_chr4_minus_NR544	-
chr4	149969270	150008999	TRANS_XXd2_chr4_minus_NR545	-
chr4	150041330	150049759	TRANS_XXd2_chr4_minus_NR546	-
chr4	150048220	150052359	TRANS_XXd2_chr4_plus_NR541	+
chr4	150119250	150148879	TRANS_XXd2_chr4_plus_NR542	+
chr4	150119450	150133189	TRANS_XXd2_chr4_minus_NR547	-
chr4	150145890	150147759	TRANS_XXd2_chr4_minus_NR548	-
chr4	150212890	150214399	TRANS_XXd2_chr4_plus_NR543	+
chr4	150218640	150220729	TRANS_XXd2_chr4_minus_NR549	-
chr4	150220800	150228859	TRANS_XXd2_chr4_plus_NR544	+
chr4	150229120	150236799	TRANS_XXd2_chr4_plus_NR545	+
chr4	150234200	150236689	TRANS_XXd2_chr4_minus_NR550	-
chr4	150237230	150273249	TRANS_XXd2_chr4_plus_NR546	+
chr4	150237600	150240199	TRANS_XXd2_chr4_minus_NR551	-
chr4	150264130	150269169	TRANS_XXd2_chr4_minus_NR552	-
chr4	150279180	150281389	TRANS_XXd2_chr4_minus_NR553	-
chr4	150281600	150621959	TRANS_XXd2_chr4_plus_NR547	+
chr4	150315100	150315549	TRANS_XXd2_chr4_minus_NR554	-
chr4	150653720	150658589	TRANS_XXd2_chr4_plus_NR548	+
chr4	150675480	150677729	TRANS_XXd2_chr4_plus_NR549	+
chr4	150678150	150694949	TRANS_XXd2_chr4_plus_NR550	+
chr4	150678350	150680479	TRANS_XXd2_chr4_minus_NR555	-
chr4	150855080	150875319	TRANS_XXd2_chr4_plus_NR551	+
chr4	150857960	150909879	TRANS_XXd2_chr4_minus_NR556	-
chr4	150880670	150881759	TRANS_XXd2_chr4_plus_NR552	+
chr4	150888130	150893779	TRANS_XXd2_chr4_plus_NR553	+
chr4	150909800	150910489	TRANS_XXd2_chr4_plus_NR554	+
chr4	150910580	150914429	TRANS_XXd2_chr4_minus_NR557	-
chr4	150914540	150943589	TRANS_XXd2_chr4_plus_NR555	+
chr4	150917400	151139559	TRANS_XXd2_chr4_minus_NR558	-
chr4	151147060	151861709	TRANS_XXd2_chr4_minus_NR559	-
chr4	151351970	151353199	TRANS_XXd2_chr4_plus_NR556	+
chr4	151862230	151863999	TRANS_XXd2_chr4_plus_NR557	+
chr4	151933720	151982119	TRANS_XXd2_chr4_plus_NR558	+
chr4	151941000	151941799	TRANS_XXd2_chr4_minus_NR560	-
chr4	151981660	151996209	TRANS_XXd2_chr4_minus_NR561	-
chr4	151996640	152000309	TRANS_XXd2_chr4_plus_NR559	+
chr4	152008920	152026129	TRANS_XXd2_chr4_plus_NR560	+
chr4	152039340	152067249	TRANS_XXd2_chr4_plus_NR561	+
chr4	152086870	152115579	TRANS_XXd2_chr4_plus_NR562	+
chr4	152130860	152134189	TRANS_XXd2_chr4_plus_NR563	+
chr4	152178200	152273829	TRANS_XXd2_chr4_plus_NR564	+
chr4	152320420	152325669	TRANS_XXd2_chr4_minus_NR562	-
chr4	152325860	152364139	TRANS_XXd2_chr4_plus_NR565	+
chr4	152390810	152477489	TRANS_XXd2_chr4_minus_NR563	-
chr4	152895400	152900399	TRANS_XXd2_chr4_plus_NR566	+
chr4	153221420	153223229	TRANS_XXd2_chr4_minus_NR564	-
chr4	153877240	153885839	TRANS_XXd2_chr4_plus_NR567	+
chr4	153956080	153956969	TRANS_XXd2_chr4_minus_NR565	-
chr4	153957260	153964529	TRANS_XXd2_chr4_plus_NR568	+
chr4	153960490	153975049	TRANS_XXd2_chr4_minus_NR566	-
chr4	153975170	154010419	TRANS_XXd2_chr4_plus_NR569	+
chr4	153987380	153993799	TRANS_XXd2_chr4_minus_NR567	-
chr4	154002250	154011739	TRANS_XXd2_chr4_minus_NR568	-
chr4	154011860	154022989	TRANS_XXd2_chr4_plus_NR570	+
chr4	154020800	154025959	TRANS_XXd2_chr4_minus_NR569	-
chr4	154081260	154090939	TRANS_XXd2_chr4_plus_NR571	+
chr4	154142380	154168149	TRANS_XXd2_chr4_plus_NR572	+
chr4	154153800	154160669	TRANS_XXd2_chr4_minus_NR570	-
chr4	154652290	154655679	TRANS_XXd2_chr4_minus_NR571	-
chr4	154862360	154872019	TRANS_XXd2_chr4_minus_NR572	-
chr4	154904000	154904799	TRANS_XXd2_chr4_minus_NR573	-
chr4	154904740	154906779	TRANS_XXd2_chr4_plus_NR573	+
chr4	154964030	154964599	TRANS_XXd2_chr4_minus_NR574	-
chr4	154964140	154982589	TRANS_XXd2_chr4_plus_NR574	+
chr4	155018250	155086359	TRANS_XXd2_chr4_minus_NR575	-
chr4	155067020	155074469	TRANS_XXd2_chr4_plus_NR575	+
chr4	155086580	155145049	TRANS_XXd2_chr4_plus_NR576	+
chr4	155151940	155222349	TRANS_XXd2_chr4_minus_NR576	-
chr4	155249980	155258239	TRANS_XXd2_chr4_plus_NR577	+
chr4	155260240	155361409	TRANS_XXd2_chr4_minus_NR577	-
chr4	155361600	155364529	TRANS_XXd2_chr4_plus_NR578	+
chr4	155409230	155455119	TRANS_XXd2_chr4_plus_NR579	+
chr4	155451080	155451809	TRANS_XXd2_chr4_minus_NR578	-
chr4	155491470	155594279	TRANS_XXd2_chr4_plus_NR580	+
chr4	155565720	155566799	TRANS_XXd2_chr4_minus_NR579	-
chr4	155579600	155579799	TRANS_XXd2_chr4_minus_NR580	-
chr4	155585150	155585799	TRANS_XXd2_chr4_minus_NR581	-
chr4	155589320	155590129	TRANS_XXd2_chr4_minus_NR582	-
chr4	155595030	155601819	TRANS_XXd2_chr4_minus_NR583	-
chr4	155601590	155623939	TRANS_XXd2_chr4_plus_NR581	+
chr4	155608630	155624759	TRANS_XXd2_chr4_minus_NR584	-
chr4	155624860	155646809	TRANS_XXd2_chr4_plus_NR582	+
chr4	155647230	155653009	TRANS_XXd2_chr4_plus_NR583	+
chr4	155667000	155667859	TRANS_XXd2_chr4_plus_NR584	+
chr4	155695430	155704959	TRANS_XXd2_chr4_minus_NR585	-
chr4	155705120	155734379	TRANS_XXd2_chr4_plus_NR585	+
chr4	155731000	155734649	TRANS_XXd2_chr4_minus_NR586	-
chr4	155740170	155761089	TRANS_XXd2_chr4_minus_NR587	-
chr4	155761210	155769399	TRANS_XXd2_chr4_plus_NR586	+
chr4	155766210	155774529	TRANS_XXd2_chr4_minus_NR588	-
chr4	155781060	155781679	TRANS_XXd2_chr4_plus_NR587	+
chr4	155799420	155803509	TRANS_XXd2_chr4_minus_NR589	-
chr4	155802800	155803399	TRANS_XXd2_chr4_plus_NR588	+
chr4	155803410	155831149	TRANS_XXd2_chr4_plus_NR589	+
chr4	155810440	155812959	TRANS_XXd2_chr4_minus_NR590	-
chr4	155831670	155837349	TRANS_XXd2_chr4_plus_NR590	+
chr4	155847680	155863119	TRANS_XXd2_chr4_plus_NR591	+
chr4	155864070	155869439	TRANS_XXd2_chr4_minus_NR591	-
chr4	155869570	155890329	TRANS_XXd2_chr4_plus_NR592	+
chr4	155884400	155891749	TRANS_XXd2_chr4_minus_NR592	-
chr4	155938000	155943649	TRANS_XXd2_chr4_minus_NR593	-
chr4	155943890	155973489	TRANS_XXd2_chr4_plus_NR593	+
chr4	155986450	155992629	TRANS_XXd2_chr4_minus_NR594	-
chr4	155991730	155992599	TRANS_XXd2_chr4_plus_NR594	+
chr4	155992910	156018159	TRANS_XXd2_chr4_plus_NR595	+
chr4	156019800	156031849	TRANS_XXd2_chr4_minus_NR595	-
chr4	156041800	156059809	TRANS_XXd2_chr4_minus_NR596	-
chr4	156059800	156060589	TRANS_XXd2_chr4_plus_NR596	+
chr4	156102800	156109729	TRANS_XXd2_chr4_minus_NR597	-
chr4	156110000	156129759	TRANS_XXd2_chr4_plus_NR597	+
chr4	156163610	156197469	TRANS_XXd2_chr4_minus_NR598	-
chr4	156213200	156214199	TRANS_XXd2_chr4_minus_NR599	-
chr4	156235380	156235999	TRANS_XXd2_chr4_minus_NR600	-
chr4	156236020	156251579	TRANS_XXd2_chr4_plus_NR598	+
chr5	3236390	3236909	TRANS_XXd2_chr5_plus_NR1	+
chr5	3293960	3314899	TRANS_XXd2_chr5_plus_NR2	+
chr5	3341490	3532379	TRANS_XXd2_chr5_plus_NR3	+
chr5	3543840	3591449	TRANS_XXd2_chr5_plus_NR4	+
chr5	3569600	3596119	TRANS_XXd2_chr5_minus_NR1	-
chr5	3596320	3643749	TRANS_XXd2_chr5_plus_NR5	+
chr5	3628210	3647429	TRANS_XXd2_chr5_minus_NR2	-
chr5	3646710	3647599	TRANS_XXd2_chr5_plus_NR6	+
chr5	3764060	3803089	TRANS_XXd2_chr5_minus_NR3	-
chr5	3803180	3847079	TRANS_XXd2_chr5_plus_NR7	+
chr5	3875350	3876179	TRANS_XXd2_chr5_plus_NR8	+
chr5	3885420	3893899	TRANS_XXd2_chr5_minus_NR4	-
chr5	3923600	3928199	TRANS_XXd2_chr5_minus_NR5	-
chr5	3928280	3981499	TRANS_XXd2_chr5_plus_NR9	+
chr5	3942200	3943309	TRANS_XXd2_chr5_minus_NR6	-
chr5	3988150	3988779	TRANS_XXd2_chr5_minus_NR7	-
chr5	4067450	4104449	TRANS_XXd2_chr5_minus_NR8	-
chr5	4104530	4106399	TRANS_XXd2_chr5_plus_NR10	+
chr5	4107350	4108769	TRANS_XXd2_chr5_plus_NR11	+
chr5	4192390	4206339	TRANS_XXd2_chr5_plus_NR12	+
chr5	5497110	5514939	TRANS_XXd2_chr5_minus_NR9	-
chr5	5534860	5559509	TRANS_XXd2_chr5_minus_NR10	-
chr5	5559520	5560599	TRANS_XXd2_chr5_plus_NR13	+
chr5	5664300	5680149	TRANS_XXd2_chr5_plus_NR14	+
chr5	5687230	5688379	TRANS_XXd2_chr5_plus_NR15	+
chr5	5698000	5699059	TRANS_XXd2_chr5_minus_NR11	-
chr5	5698970	5700999	TRANS_XXd2_chr5_plus_NR16	+
chr5	5734800	5749359	TRANS_XXd2_chr5_minus_NR12	-
chr5	5781530	5783619	TRANS_XXd2_chr5_minus_NR13	-
chr5	7179340	7180799	TRANS_XXd2_chr5_plus_NR17	+
chr5	7983900	8004199	TRANS_XXd2_chr5_minus_NR14	-
chr5	8004000	8007449	TRANS_XXd2_chr5_plus_NR18	+
chr5	8056550	8074159	TRANS_XXd2_chr5_plus_NR19	+
chr5	8070200	8368189	TRANS_XXd2_chr5_minus_NR15	-
chr5	8388680	8422709	TRANS_XXd2_chr5_minus_NR16	-
chr5	8422880	8478489	TRANS_XXd2_chr5_plus_NR20	+
chr5	8423260	8424279	TRANS_XXd2_chr5_minus_NR17	-
chr5	8487200	8622879	TRANS_XXd2_chr5_minus_NR18	-
chr5	8660030	8755739	TRANS_XXd2_chr5_plus_NR21	+
chr5	8794200	8798629	TRANS_XXd2_chr5_minus_NR19	-
chr5	8798150	8871099	TRANS_XXd2_chr5_plus_NR22	+
chr5	8912780	8913599	TRANS_XXd2_chr5_plus_NR23	+
chr5	8960020	8997159	TRANS_XXd2_chr5_minus_NR20	-
chr5	8971930	8972399	TRANS_XXd2_chr5_plus_NR24	+
chr5	8997280	8999199	TRANS_XXd2_chr5_plus_NR25	+
chr5	9101110	9141599	TRANS_XXd2_chr5_plus_NR26	+
chr5	9114490	9161729	TRANS_XXd2_chr5_minus_NR21	-
chr5	9161870	9172759	TRANS_XXd2_chr5_plus_NR27	+
chr5	9260710	9261309	TRANS_XXd2_chr5_minus_NR22	-
chr5	13991820	13993199	TRANS_XXd2_chr5_minus_NR23	-
chr5	14025280	14268829	TRANS_XXd2_chr5_plus_NR28	+
chr5	14037600	14039239	TRANS_XXd2_chr5_minus_NR24	-
chr5	14039400	14040479	TRANS_XXd2_chr5_minus_NR25	-
chr5	14056400	14074159	TRANS_XXd2_chr5_minus_NR26	-
chr5	14514150	14514779	TRANS_XXd2_chr5_minus_NR27	-
chr5	15934710	16376919	TRANS_XXd2_chr5_plus_NR29	+
chr5	16521860	16523779	TRANS_XXd2_chr5_minus_NR28	-
chr5	16553760	16627109	TRANS_XXd2_chr5_plus_NR30	+
chr5	16966080	16968789	TRANS_XXd2_chr5_minus_NR29	-
chr5	17574500	17729999	TRANS_XXd2_chr5_plus_NR31	+
chr5	18260860	18360379	TRANS_XXd2_chr5_minus_NR30	-
chr5	18687430	18689569	TRANS_XXd2_chr5_plus_NR32	+
chr5	18793670	18799639	TRANS_XXd2_chr5_minus_NR31	-
chr5	19563200	19566279	TRANS_XXd2_chr5_minus_NR32	-
chr5	19907640	20709159	TRANS_XXd2_chr5_plus_NR33	+
chr5	20599400	20603479	TRANS_XXd2_chr5_minus_NR33	-
chr5	20700840	20702239	TRANS_XXd2_chr5_minus_NR34	-
chr5	20830040	20951789	TRANS_XXd2_chr5_minus_NR35	-
chr5	20882480	20895559	TRANS_XXd2_chr5_plus_NR34	+
chr5	20951000	20971989	TRANS_XXd2_chr5_plus_NR35	+
chr5	20957940	20969139	TRANS_XXd2_chr5_minus_NR36	-
chr5	20972430	20974009	TRANS_XXd2_chr5_minus_NR37	-
chr5	20981510	21055809	TRANS_XXd2_chr5_minus_NR38	-
chr5	21056250	21064999	TRANS_XXd2_chr5_plus_NR36	+
chr5	21425020	21486859	TRANS_XXd2_chr5_plus_NR37	+
chr5	21598600	21599529	TRANS_XXd2_chr5_plus_NR38	+
chr5	21613400	21614519	TRANS_XXd2_chr5_minus_NR39	-
chr5	21646030	21666859	TRANS_XXd2_chr5_plus_NR39	+
chr5	21660170	21701389	TRANS_XXd2_chr5_minus_NR40	-
chr5	21701520	21704889	TRANS_XXd2_chr5_plus_NR40	+
chr5	21737170	21767239	TRANS_XXd2_chr5_plus_NR41	+
chr5	21754600	21785219	TRANS_XXd2_chr5_minus_NR41	-
chr5	21785450	21786689	TRANS_XXd2_chr5_minus_NR42	-
chr5	21844080	21866469	TRANS_XXd2_chr5_minus_NR43	-
chr5	22479650	22550349	TRANS_XXd2_chr5_minus_NR44	-
chr5	22550380	22734929	TRANS_XXd2_chr5_plus_NR42	+
chr5	22612580	22613249	TRANS_XXd2_chr5_minus_NR45	-
chr5	22724060	22726119	TRANS_XXd2_chr5_minus_NR46	-
chr5	22746160	23115199	TRANS_XXd2_chr5_plus_NR43	+
chr5	23325430	23347259	TRANS_XXd2_chr5_minus_NR47	-
chr5	23383800	23434279	TRANS_XXd2_chr5_minus_NR48	-
chr5	23433470	23506269	TRANS_XXd2_chr5_plus_NR44	+
chr5	23484750	23675979	TRANS_XXd2_chr5_minus_NR49	-
chr5	23676130	23678399	TRANS_XXd2_chr5_plus_NR45	+
chr5	23687200	23694899	TRANS_XXd2_chr5_minus_NR50	-
chr5	23696080	23712659	TRANS_XXd2_chr5_minus_NR51	-
chr5	23732620	23783679	TRANS_XXd2_chr5_minus_NR52	-
chr5	23787730	23822639	TRANS_XXd2_chr5_plus_NR46	+
chr5	23833000	23844129	TRANS_XXd2_chr5_minus_NR53	-
chr5	23844220	23848419	TRANS_XXd2_chr5_plus_NR47	+
chr5	23850610	23866649	TRANS_XXd2_chr5_plus_NR48	+
chr5	23958350	24030659	TRANS_XXd2_chr5_minus_NR54	-
chr5	24096800	24100529	TRANS_XXd2_chr5_minus_NR55	-
chr5	24100600	24187879	TRANS_XXd2_chr5_plus_NR49	+
chr5	24102410	24103309	TRANS_XXd2_chr5_minus_NR56	-
chr5	24118070	24118729	TRANS_XXd2_chr5_minus_NR57	-
chr5	24315640	24351599	TRANS_XXd2_chr5_minus_NR58	-
chr5	24396000	24396999	TRANS_XXd2_chr5_minus_NR59	-
chr5	24414660	24423899	TRANS_XXd2_chr5_minus_NR60	-
chr5	24423920	24441649	TRANS_XXd2_chr5_plus_NR50	+
chr5	24438600	24445219	TRANS_XXd2_chr5_minus_NR61	-
chr5	24452320	24504289	TRANS_XXd2_chr5_plus_NR51	+
chr5	24559780	24577409	TRANS_XXd2_chr5_minus_NR62	-
chr5	24577740	24578599	TRANS_XXd2_chr5_plus_NR52	+
chr5	24586740	24595599	TRANS_XXd2_chr5_plus_NR53	+
chr5	24684320	24685579	TRANS_XXd2_chr5_minus_NR63	-
chr5	24685980	24711679	TRANS_XXd2_chr5_plus_NR54	+
chr5	24711610	24730649	TRANS_XXd2_chr5_minus_NR64	-
chr5	24750860	24753399	TRANS_XXd2_chr5_plus_NR55	+
chr5	24800120	24842559	TRANS_XXd2_chr5_minus_NR65	-
chr5	24842940	24844149	TRANS_XXd2_chr5_plus_NR56	+
chr5	25222910	25268989	TRANS_XXd2_chr5_plus_NR57	+
chr5	25262050	25498779	TRANS_XXd2_chr5_minus_NR66	-
chr5	25498800	25499589	TRANS_XXd2_chr5_minus_NR67	-
chr5	25511080	25529779	TRANS_XXd2_chr5_minus_NR68	-
chr5	25526000	25526799	TRANS_XXd2_chr5_plus_NR58	+
chr5	25529880	25537239	TRANS_XXd2_chr5_minus_NR69	-
chr5	25529980	25538179	TRANS_XXd2_chr5_plus_NR59	+
chr5	25652380	25705789	TRANS_XXd2_chr5_minus_NR70	-
chr5	25705870	25708569	TRANS_XXd2_chr5_plus_NR60	+
chr5	25751040	25759879	TRANS_XXd2_chr5_minus_NR71	-
chr5	25759990	25860099	TRANS_XXd2_chr5_plus_NR61	+
chr5	25768600	25769539	TRANS_XXd2_chr5_minus_NR72	-
chr5	26799440	26800479	TRANS_XXd2_chr5_minus_NR73	-
chr5	26817170	26988329	TRANS_XXd2_chr5_plus_NR62	+
chr5	27410400	27421129	TRANS_XXd2_chr5_minus_NR74	-
chr5	27738920	27791349	TRANS_XXd2_chr5_minus_NR75	-
chr5	27791740	27795149	TRANS_XXd2_chr5_plus_NR63	+
chr5	27860460	27861139	TRANS_XXd2_chr5_plus_NR64	+
chr5	28058270	28071109	TRANS_XXd2_chr5_minus_NR76	-
chr5	28071370	28083519	TRANS_XXd2_chr5_plus_NR65	+
chr5	28197760	28209939	TRANS_XXd2_chr5_minus_NR77	-
chr5	28210130	28212749	TRANS_XXd2_chr5_plus_NR66	+
chr5	28317080	28422879	TRANS_XXd2_chr5_plus_NR67	+
chr5	29190000	29195819	TRANS_XXd2_chr5_minus_NR78	-
chr5	29199720	29378369	TRANS_XXd2_chr5_minus_NR79	-
chr5	29432600	29434639	TRANS_XXd2_chr5_minus_NR80	-
chr5	29434700	29463699	TRANS_XXd2_chr5_plus_NR68	+
chr5	29569600	29686379	TRANS_XXd2_chr5_plus_NR69	+
chr5	29719050	29723679	TRANS_XXd2_chr5_minus_NR81	-
chr5	29728300	29728999	TRANS_XXd2_chr5_minus_NR82	-
chr5	29733480	29736089	TRANS_XXd2_chr5_minus_NR83	-
chr5	30026430	30073609	TRANS_XXd2_chr5_minus_NR84	-
chr5	30058460	30058919	TRANS_XXd2_chr5_plus_NR70	+
chr5	30073010	30083399	TRANS_XXd2_chr5_plus_NR71	+
chr5	30092050	30092779	TRANS_XXd2_chr5_minus_NR85	-
chr5	30092920	30097979	TRANS_XXd2_chr5_plus_NR72	+
chr5	30105180	30119349	TRANS_XXd2_chr5_plus_NR73	+
chr5	30117790	30155489	TRANS_XXd2_chr5_minus_NR86	-
chr5	30155270	30195199	TRANS_XXd2_chr5_plus_NR74	+
chr5	30229080	30232399	TRANS_XXd2_chr5_minus_NR87	-
chr5	30232650	30275999	TRANS_XXd2_chr5_plus_NR75	+
chr5	30647960	30661229	TRANS_XXd2_chr5_plus_NR76	+
chr5	30666910	30682399	TRANS_XXd2_chr5_plus_NR77	+
chr5	30711850	30800559	TRANS_XXd2_chr5_plus_NR78	+
chr5	30864480	30869389	TRANS_XXd2_chr5_plus_NR79	+
chr5	30869630	30881389	TRANS_XXd2_chr5_plus_NR80	+
chr5	30887770	30906649	TRANS_XXd2_chr5_plus_NR81	+
chr5	30888630	30907789	TRANS_XXd2_chr5_minus_NR88	-
chr5	30928800	30945569	TRANS_XXd2_chr5_minus_NR89	-
chr5	30950070	30956209	TRANS_XXd2_chr5_plus_NR82	+
chr5	30950360	30960279	TRANS_XXd2_chr5_minus_NR90	-
chr5	31035180	31048919	TRANS_XXd2_chr5_minus_NR91	-
chr5	31048540	31070999	TRANS_XXd2_chr5_plus_NR83	+
chr5	31108330	31113069	TRANS_XXd2_chr5_plus_NR84	+
chr5	31114800	31117329	TRANS_XXd2_chr5_minus_NR92	-
chr5	31116600	31140179	TRANS_XXd2_chr5_plus_NR85	+
chr5	31140700	31179939	TRANS_XXd2_chr5_minus_NR93	-
chr5	31179430	31191279	TRANS_XXd2_chr5_plus_NR86	+
chr5	31185720	31193109	TRANS_XXd2_chr5_minus_NR94	-
chr5	31193240	31201999	TRANS_XXd2_chr5_plus_NR87	+
chr5	31194910	31220589	TRANS_XXd2_chr5_minus_NR95	-
chr5	31202500	31204549	TRANS_XXd2_chr5_plus_NR88	+
chr5	31220750	31229559	TRANS_XXd2_chr5_plus_NR89	+
chr5	31240890	31266549	TRANS_XXd2_chr5_plus_NR90	+
chr5	31291280	31292169	TRANS_XXd2_chr5_plus_NR91	+
chr5	31452450	31493849	TRANS_XXd2_chr5_plus_NR92	+
chr5	31494760	31513879	TRANS_XXd2_chr5_plus_NR93	+
chr5	31512560	31526729	TRANS_XXd2_chr5_minus_NR96	-
chr5	31527010	31581349	TRANS_XXd2_chr5_plus_NR94	+
chr5	31596670	31613759	TRANS_XXd2_chr5_plus_NR95	+
chr5	31603600	31610739	TRANS_XXd2_chr5_minus_NR97	-
chr5	31612870	31614019	TRANS_XXd2_chr5_minus_NR98	-
chr5	31613960	31690599	TRANS_XXd2_chr5_plus_NR96	+
chr5	31697980	32093229	TRANS_XXd2_chr5_plus_NR97	+
chr5	31858020	31859319	TRANS_XXd2_chr5_minus_NR99	-
chr5	32135820	32157869	TRANS_XXd2_chr5_plus_NR98	+
chr5	32232700	32333579	TRANS_XXd2_chr5_plus_NR99	+
chr5	32457430	32458819	TRANS_XXd2_chr5_minus_NR100	-
chr5	32459240	32521279	TRANS_XXd2_chr5_plus_NR100	+
chr5	32611200	32692889	TRANS_XXd2_chr5_plus_NR101	+
chr5	32703270	32714219	TRANS_XXd2_chr5_minus_NR101	-
chr5	32717680	32731509	TRANS_XXd2_chr5_minus_NR102	-
chr5	32733640	32854249	TRANS_XXd2_chr5_minus_NR103	-
chr5	32760490	32762599	TRANS_XXd2_chr5_plus_NR102	+
chr5	32833200	32833999	TRANS_XXd2_chr5_plus_NR103	+
chr5	32854420	32855189	TRANS_XXd2_chr5_plus_NR104	+
chr5	32862400	32863549	TRANS_XXd2_chr5_minus_NR104	-
chr5	32863730	32995099	TRANS_XXd2_chr5_plus_NR105	+
chr5	32869300	32869799	TRANS_XXd2_chr5_minus_NR105	-
chr5	32928020	32931339	TRANS_XXd2_chr5_minus_NR106	-
chr5	33017700	33018799	TRANS_XXd2_chr5_minus_NR107	-
chr5	33018890	33031689	TRANS_XXd2_chr5_plus_NR106	+
chr5	33033650	33034169	TRANS_XXd2_chr5_minus_NR108	-
chr5	33038640	33040019	TRANS_XXd2_chr5_plus_NR107	+
chr5	33239970	33274939	TRANS_XXd2_chr5_minus_NR109	-
chr5	33335570	33374799	TRANS_XXd2_chr5_plus_NR108	+
chr5	33482650	33535619	TRANS_XXd2_chr5_minus_NR110	-
chr5	33593970	33629589	TRANS_XXd2_chr5_minus_NR111	-
chr5	33629970	33652329	TRANS_XXd2_chr5_minus_NR112	-
chr5	33653120	33658429	TRANS_XXd2_chr5_minus_NR113	-
chr5	33658130	33680719	TRANS_XXd2_chr5_plus_NR109	+
chr5	33736730	33782729	TRANS_XXd2_chr5_minus_NR114	-
chr5	33816810	33820259	TRANS_XXd2_chr5_minus_NR115	-
chr5	33883810	33936299	TRANS_XXd2_chr5_minus_NR116	-
chr5	33935840	33945699	TRANS_XXd2_chr5_plus_NR110	+
chr5	34012610	34169489	TRANS_XXd2_chr5_minus_NR117	-
chr5	34169750	34171799	TRANS_XXd2_chr5_plus_NR111	+
chr5	34170740	34187669	TRANS_XXd2_chr5_minus_NR118	-
chr5	34201720	34288479	TRANS_XXd2_chr5_minus_NR119	-
chr5	34336420	34368769	TRANS_XXd2_chr5_plus_NR112	+
chr5	34368440	34369959	TRANS_XXd2_chr5_minus_NR120	-
chr5	34494410	34513969	TRANS_XXd2_chr5_minus_NR121	-
chr5	34571890	34573569	TRANS_XXd2_chr5_minus_NR122	-
chr5	34573790	34633959	TRANS_XXd2_chr5_plus_NR113	+
chr5	34633590	34660109	TRANS_XXd2_chr5_minus_NR123	-
chr5	34761760	34915009	TRANS_XXd2_chr5_plus_NR114	+
chr5	34949470	35036129	TRANS_XXd2_chr5_plus_NR115	+
chr5	35089820	35105699	TRANS_XXd2_chr5_minus_NR124	-
chr5	35502210	35525589	TRANS_XXd2_chr5_minus_NR125	-
chr5	35551040	35575059	TRANS_XXd2_chr5_minus_NR126	-
chr5	35574600	35576989	TRANS_XXd2_chr5_plus_NR116	+
chr5	35583060	35614409	TRANS_XXd2_chr5_plus_NR117	+
chr5	35893370	36005149	TRANS_XXd2_chr5_plus_NR118	+
chr5	36237440	36242429	TRANS_XXd2_chr5_plus_NR119	+
chr5	36465170	36480699	TRANS_XXd2_chr5_plus_NR120	+
chr5	36468010	36484069	TRANS_XXd2_chr5_minus_NR127	-
chr5	36582120	36583369	TRANS_XXd2_chr5_plus_NR121	+
chr5	36695800	36696759	TRANS_XXd2_chr5_plus_NR122	+
chr5	36748730	36749799	TRANS_XXd2_chr5_plus_NR123	+
chr5	36790200	36796719	TRANS_XXd2_chr5_minus_NR128	-
chr5	36868710	36956229	TRANS_XXd2_chr5_plus_NR124	+
chr5	36882000	36884939	TRANS_XXd2_chr5_minus_NR129	-
chr5	36887000	36887799	TRANS_XXd2_chr5_minus_NR130	-
chr5	36963510	36988949	TRANS_XXd2_chr5_minus_NR131	-
chr5	37091120	37149739	TRANS_XXd2_chr5_plus_NR125	+
chr5	37245840	37293769	TRANS_XXd2_chr5_plus_NR126	+
chr5	37295200	37336889	TRANS_XXd2_chr5_minus_NR132	-
chr5	37338500	37427759	TRANS_XXd2_chr5_plus_NR127	+
chr5	37819170	37824569	TRANS_XXd2_chr5_minus_NR133	-
chr5	37900600	37903599	TRANS_XXd2_chr5_plus_NR128	+
chr5	37971940	37974999	TRANS_XXd2_chr5_plus_NR129	+
chr5	38039250	38151439	TRANS_XXd2_chr5_plus_NR130	+
chr5	38193720	38220429	TRANS_XXd2_chr5_minus_NR134	-
chr5	38220490	38235349	TRANS_XXd2_chr5_plus_NR131	+
chr5	38241800	38242399	TRANS_XXd2_chr5_minus_NR135	-
chr5	38259430	38260479	TRANS_XXd2_chr5_minus_NR136	-
chr5	38260380	38298799	TRANS_XXd2_chr5_plus_NR132	+
chr5	38515350	38561659	TRANS_XXd2_chr5_minus_NR137	-
chr5	38561870	38568999	TRANS_XXd2_chr5_plus_NR133	+
chr5	38589090	38600399	TRANS_XXd2_chr5_plus_NR134	+
chr5	38654600	38656539	TRANS_XXd2_chr5_minus_NR138	-
chr5	38664180	38684759	TRANS_XXd2_chr5_minus_NR139	-
chr5	38684860	38688669	TRANS_XXd2_chr5_plus_NR135	+
chr5	39613230	39755479	TRANS_XXd2_chr5_minus_NR140	-
chr5	39798250	39799489	TRANS_XXd2_chr5_plus_NR136	+
chr5	41342000	41342369	TRANS_XXd2_chr5_plus_NR137	+
chr5	41618330	41708159	TRANS_XXd2_chr5_minus_NR141	-
chr5	41782670	41844069	TRANS_XXd2_chr5_minus_NR142	-
chr5	41844370	41845689	TRANS_XXd2_chr5_plus_NR138	+
chr5	43233280	43294199	TRANS_XXd2_chr5_plus_NR139	+
chr5	43672300	43748339	TRANS_XXd2_chr5_plus_NR140	+
chr5	43721920	43782099	TRANS_XXd2_chr5_minus_NR143	-
chr5	43782240	43786599	TRANS_XXd2_chr5_plus_NR141	+
chr5	43808230	43809879	TRANS_XXd2_chr5_plus_NR142	+
chr5	43858650	43869109	TRANS_XXd2_chr5_minus_NR144	-
chr5	43868830	43912759	TRANS_XXd2_chr5_plus_NR143	+
chr5	43977210	43981769	TRANS_XXd2_chr5_minus_NR145	-
chr5	43982200	43983109	TRANS_XXd2_chr5_minus_NR146	-
chr5	43990220	44101769	TRANS_XXd2_chr5_minus_NR147	-
chr5	44167690	44226569	TRANS_XXd2_chr5_minus_NR148	-
chr5	45424830	45450199	TRANS_XXd2_chr5_minus_NR149	-
chr5	45493410	45533559	TRANS_XXd2_chr5_plus_NR144	+
chr5	45666850	45669699	TRANS_XXd2_chr5_minus_NR150	-
chr5	45669910	45719699	TRANS_XXd2_chr5_plus_NR145	+
chr5	45699540	45857569	TRANS_XXd2_chr5_minus_NR151	-
chr5	48372490	48417489	TRANS_XXd2_chr5_plus_NR146	+
chr5	49944330	50058649	TRANS_XXd2_chr5_minus_NR152	-
chr5	50059130	50060399	TRANS_XXd2_chr5_plus_NR147	+
chr5	52129430	52190489	TRANS_XXd2_chr5_minus_NR153	-
chr5	52190670	52256999	TRANS_XXd2_chr5_plus_NR148	+
chr5	52533980	52566129	TRANS_XXd2_chr5_minus_NR154	-
chr5	52636390	52669699	TRANS_XXd2_chr5_minus_NR155	-
chr5	52736000	52741479	TRANS_XXd2_chr5_minus_NR156	-
chr5	52741600	52781619	TRANS_XXd2_chr5_plus_NR149	+
chr5	52783070	52869879	TRANS_XXd2_chr5_plus_NR150	+
chr5	53265850	53267009	TRANS_XXd2_chr5_minus_NR157	-
chr5	53267130	53284169	TRANS_XXd2_chr5_plus_NR151	+
chr5	53465610	53470399	TRANS_XXd2_chr5_minus_NR158	-
chr5	53555720	53666329	TRANS_XXd2_chr5_plus_NR152	+
chr5	53586220	53590609	TRANS_XXd2_chr5_minus_NR159	-
chr5	53667650	53672569	TRANS_XXd2_chr5_minus_NR160	-
chr5	53809660	53923009	TRANS_XXd2_chr5_plus_NR153	+
chr5	53997680	53998319	TRANS_XXd2_chr5_minus_NR161	-
chr5	53998690	54128019	TRANS_XXd2_chr5_plus_NR154	+
chr5	61115610	61117379	TRANS_XXd2_chr5_minus_NR162	-
chr5	61117530	61118589	TRANS_XXd2_chr5_plus_NR155	+
chr5	61122590	61123499	TRANS_XXd2_chr5_plus_NR156	+
chr5	61339690	61340629	TRANS_XXd2_chr5_plus_NR157	+
chr5	62600100	62766069	TRANS_XXd2_chr5_minus_NR163	-
chr5	63812460	63899599	TRANS_XXd2_chr5_plus_NR158	+
chr5	63895640	63968889	TRANS_XXd2_chr5_minus_NR164	-
chr5	64092950	64132489	TRANS_XXd2_chr5_plus_NR159	+
chr5	64226000	64230189	TRANS_XXd2_chr5_minus_NR165	-
chr5	64391560	64394969	TRANS_XXd2_chr5_plus_NR160	+
chr5	64589460	64610909	TRANS_XXd2_chr5_minus_NR166	-
chr5	64646480	64647729	TRANS_XXd2_chr5_minus_NR167	-
chr5	64676860	64680349	TRANS_XXd2_chr5_minus_NR168	-
chr5	64713800	64804169	TRANS_XXd2_chr5_minus_NR169	-
chr5	64797940	64802909	TRANS_XXd2_chr5_plus_NR161	+
chr5	64803570	64834479	TRANS_XXd2_chr5_plus_NR162	+
chr5	64861530	64863569	TRANS_XXd2_chr5_plus_NR163	+
chr5	65107620	65169199	TRANS_XXd2_chr5_plus_NR164	+
chr5	65198210	65199499	TRANS_XXd2_chr5_minus_NR170	-
chr5	65199720	65260399	TRANS_XXd2_chr5_plus_NR165	+
chr5	65252700	65335649	TRANS_XXd2_chr5_minus_NR171	-
chr5	65300470	65306799	TRANS_XXd2_chr5_plus_NR166	+
chr5	65335770	65346739	TRANS_XXd2_chr5_plus_NR167	+
chr5	65381230	65391399	TRANS_XXd2_chr5_minus_NR172	-
chr5	65391550	65416399	TRANS_XXd2_chr5_plus_NR168	+
chr5	65410950	65435859	TRANS_XXd2_chr5_minus_NR173	-
chr5	65425200	65425969	TRANS_XXd2_chr5_plus_NR169	+
chr5	65428510	65430759	TRANS_XXd2_chr5_plus_NR170	+
chr5	65440100	65537159	TRANS_XXd2_chr5_minus_NR174	-
chr5	65534510	65536859	TRANS_XXd2_chr5_plus_NR171	+
chr5	65537450	65612849	TRANS_XXd2_chr5_plus_NR172	+
chr5	65552840	65553799	TRANS_XXd2_chr5_minus_NR175	-
chr5	65569340	65569999	TRANS_XXd2_chr5_minus_NR176	-
chr5	65604810	65697829	TRANS_XXd2_chr5_minus_NR177	-
chr5	65698380	65708579	TRANS_XXd2_chr5_plus_NR173	+
chr5	65698490	65706639	TRANS_XXd2_chr5_minus_NR178	-
chr5	65719310	65724399	TRANS_XXd2_chr5_minus_NR179	-
chr5	65724590	65728759	TRANS_XXd2_chr5_plus_NR174	+
chr5	65742680	65743399	TRANS_XXd2_chr5_minus_NR180	-
chr5	65764100	65836799	TRANS_XXd2_chr5_plus_NR175	+
chr5	65955000	65956129	TRANS_XXd2_chr5_minus_NR181	-
chr5	65975870	65980199	TRANS_XXd2_chr5_plus_NR176	+
chr5	66008550	66151769	TRANS_XXd2_chr5_minus_NR182	-
chr5	66042790	66043349	TRANS_XXd2_chr5_plus_NR177	+
chr5	66057400	66058059	TRANS_XXd2_chr5_plus_NR178	+
chr5	66205020	66214529	TRANS_XXd2_chr5_minus_NR183	-
chr5	66214770	66217359	TRANS_XXd2_chr5_plus_NR179	+
chr5	66214920	66219229	TRANS_XXd2_chr5_minus_NR184	-
chr5	66297150	66620319	TRANS_XXd2_chr5_minus_NR185	-
chr5	66342560	66346399	TRANS_XXd2_chr5_plus_NR180	+
chr5	66676250	66695209	TRANS_XXd2_chr5_plus_NR181	+
chr5	66689600	66690199	TRANS_XXd2_chr5_minus_NR186	-
chr5	67260690	67358949	TRANS_XXd2_chr5_plus_NR182	+
chr5	67267860	67269499	TRANS_XXd2_chr5_minus_NR187	-
chr5	67304400	67306889	TRANS_XXd2_chr5_minus_NR188	-
chr5	67339240	67340979	TRANS_XXd2_chr5_minus_NR189	-
chr5	67390960	67428099	TRANS_XXd2_chr5_minus_NR190	-
chr5	67463210	67463999	TRANS_XXd2_chr5_minus_NR191	-
chr5	67463900	67505349	TRANS_XXd2_chr5_plus_NR183	+
chr5	67613620	67847419	TRANS_XXd2_chr5_minus_NR192	-
chr5	69557010	69589989	TRANS_XXd2_chr5_plus_NR184	+
chr5	69570870	69592289	TRANS_XXd2_chr5_minus_NR193	-
chr5	69592280	69592749	TRANS_XXd2_chr5_plus_NR185	+
chr5	71433080	71548259	TRANS_XXd2_chr5_minus_NR194	-
chr5	71566400	71657969	TRANS_XXd2_chr5_minus_NR195	-
chr5	72136700	72168149	TRANS_XXd2_chr5_minus_NR196	-
chr5	72202010	72203149	TRANS_XXd2_chr5_plus_NR186	+
chr5	72203330	72303879	TRANS_XXd2_chr5_plus_NR187	+
chr5	72508920	72559669	TRANS_XXd2_chr5_minus_NR197	-
chr5	72559500	72561569	TRANS_XXd2_chr5_plus_NR188	+
chr5	72748550	72868699	TRANS_XXd2_chr5_minus_NR198	-
chr5	72902600	72904799	TRANS_XXd2_chr5_plus_NR189	+
chr5	72914370	72982299	TRANS_XXd2_chr5_plus_NR190	+
chr5	73017170	73256619	TRANS_XXd2_chr5_minus_NR199	-
chr5	73292810	73328449	TRANS_XXd2_chr5_plus_NR191	+
chr5	73322250	73338839	TRANS_XXd2_chr5_minus_NR200	-
chr5	73887330	73889189	TRANS_XXd2_chr5_plus_NR192	+
chr5	73946390	73967099	TRANS_XXd2_chr5_plus_NR193	+
chr5	73996240	74068399	TRANS_XXd2_chr5_minus_NR201	-
chr5	74090370	74092879	TRANS_XXd2_chr5_minus_NR202	-
chr5	74093130	74105489	TRANS_XXd2_chr5_plus_NR194	+
chr5	74195290	74201199	TRANS_XXd2_chr5_plus_NR195	+
chr5	74200930	74531729	TRANS_XXd2_chr5_minus_NR203	-
chr5	74531400	74532319	TRANS_XXd2_chr5_plus_NR196	+
chr5	74535500	74602999	TRANS_XXd2_chr5_plus_NR197	+
chr5	74738570	74739389	TRANS_XXd2_chr5_plus_NR198	+
chr5	74991330	75044429	TRANS_XXd2_chr5_minus_NR204	-
chr5	75575000	75659019	TRANS_XXd2_chr5_plus_NR199	+
chr5	76140320	76160799	TRANS_XXd2_chr5_plus_NR200	+
chr5	76183990	76217099	TRANS_XXd2_chr5_plus_NR201	+
chr5	76303800	76304959	TRANS_XXd2_chr5_minus_NR205	-
chr5	76316110	76331149	TRANS_XXd2_chr5_minus_NR206	-
chr5	76529320	76573159	TRANS_XXd2_chr5_plus_NR202	+
chr5	76577200	76588949	TRANS_XXd2_chr5_minus_NR207	-
chr5	76588710	76650029	TRANS_XXd2_chr5_plus_NR203	+
chr5	76866260	76951519	TRANS_XXd2_chr5_minus_NR208	-
chr5	76905580	76908799	TRANS_XXd2_chr5_plus_NR204	+
chr5	76951370	76972759	TRANS_XXd2_chr5_plus_NR205	+
chr5	76966000	76974939	TRANS_XXd2_chr5_minus_NR209	-
chr5	76974710	77000679	TRANS_XXd2_chr5_plus_NR206	+
chr5	77138860	77140279	TRANS_XXd2_chr5_minus_NR210	-
chr5	77183670	77184949	TRANS_XXd2_chr5_plus_NR207	+
chr5	77204010	77211399	TRANS_XXd2_chr5_minus_NR211	-
chr5	77225000	77239609	TRANS_XXd2_chr5_minus_NR212	-
chr5	77235000	77240799	TRANS_XXd2_chr5_plus_NR208	+
chr5	77258600	77265299	TRANS_XXd2_chr5_minus_NR213	-
chr5	77259510	77265169	TRANS_XXd2_chr5_plus_NR209	+
chr5	77265500	77304539	TRANS_XXd2_chr5_plus_NR210	+
chr5	77290040	77310409	TRANS_XXd2_chr5_minus_NR214	-
chr5	77310220	77354509	TRANS_XXd2_chr5_plus_NR211	+
chr5	81543410	81556099	TRANS_XXd2_chr5_minus_NR215	-
chr5	81592400	81593479	TRANS_XXd2_chr5_minus_NR216	-
chr5	82336910	82337709	TRANS_XXd2_chr5_plus_NR212	+
chr5	86002740	86065539	TRANS_XXd2_chr5_minus_NR217	-
chr5	86065810	86067999	TRANS_XXd2_chr5_plus_NR213	+
chr5	86101370	86172769	TRANS_XXd2_chr5_minus_NR218	-
chr5	86172970	86174399	TRANS_XXd2_chr5_plus_NR214	+
chr5	86173500	86174399	TRANS_XXd2_chr5_minus_NR219	-
chr5	86368360	86408129	TRANS_XXd2_chr5_minus_NR220	-
chr5	86799400	86804059	TRANS_XXd2_chr5_minus_NR221	-
chr5	86804390	86841019	TRANS_XXd2_chr5_plus_NR215	+
chr5	86851850	86854919	TRANS_XXd2_chr5_plus_NR216	+
chr5	88552830	88554599	TRANS_XXd2_chr5_minus_NR222	-
chr5	88554460	88562499	TRANS_XXd2_chr5_plus_NR217	+
chr5	88649200	88676139	TRANS_XXd2_chr5_minus_NR223	-
chr5	88676180	88679399	TRANS_XXd2_chr5_plus_NR218	+
chr5	88712490	88720769	TRANS_XXd2_chr5_minus_NR224	-
chr5	88720880	88787079	TRANS_XXd2_chr5_plus_NR219	+
chr5	89354240	89355079	TRANS_XXd2_chr5_minus_NR225	-
chr5	89355210	89362569	TRANS_XXd2_chr5_plus_NR220	+
chr5	90214810	90365939	TRANS_XXd2_chr5_minus_NR226	-
chr5	90224150	90225759	TRANS_XXd2_chr5_plus_NR221	+
chr5	90246620	90266949	TRANS_XXd2_chr5_plus_NR222	+
chr5	90366650	90374459	TRANS_XXd2_chr5_plus_NR223	+
chr5	90380440	90383259	TRANS_XXd2_chr5_minus_NR227	-
chr5	90599380	90640699	TRANS_XXd2_chr5_minus_NR228	-
chr5	90931310	91020399	TRANS_XXd2_chr5_plus_NR224	+
chr5	91517680	91627159	TRANS_XXd2_chr5_plus_NR225	+
chr5	91939880	91963069	TRANS_XXd2_chr5_minus_NR229	-
chr5	91962890	91977909	TRANS_XXd2_chr5_plus_NR226	+
chr5	92001890	92083709	TRANS_XXd2_chr5_minus_NR230	-
chr5	92042820	92053849	TRANS_XXd2_chr5_plus_NR227	+
chr5	92083610	92088389	TRANS_XXd2_chr5_plus_NR228	+
chr5	92084200	92137709	TRANS_XXd2_chr5_minus_NR231	-
chr5	92127280	92135349	TRANS_XXd2_chr5_plus_NR229	+
chr5	92138000	92207399	TRANS_XXd2_chr5_plus_NR230	+
chr5	92140280	92140959	TRANS_XXd2_chr5_minus_NR232	-
chr5	92217260	92221399	TRANS_XXd2_chr5_plus_NR231	+
chr5	92282480	92309989	TRANS_XXd2_chr5_minus_NR233	-
chr5	92346240	92348869	TRANS_XXd2_chr5_minus_NR234	-
chr5	92404520	92435189	TRANS_XXd2_chr5_minus_NR235	-
chr5	92437200	92505639	TRANS_XXd2_chr5_minus_NR236	-
chr5	92511460	92512449	TRANS_XXd2_chr5_plus_NR232	+
chr5	92608400	92675359	TRANS_XXd2_chr5_minus_NR237	-
chr5	92682840	92716259	TRANS_XXd2_chr5_plus_NR233	+
chr5	92808620	92809219	TRANS_XXd2_chr5_minus_NR238	-
chr5	92811690	92814069	TRANS_XXd2_chr5_minus_NR239	-
chr5	93005430	93009799	TRANS_XXd2_chr5_plus_NR234	+
chr5	93039360	93045079	TRANS_XXd2_chr5_minus_NR240	-
chr5	93045210	93051759	TRANS_XXd2_chr5_plus_NR235	+
chr5	93093450	93183049	TRANS_XXd2_chr5_plus_NR236	+
chr5	93112270	93114669	TRANS_XXd2_chr5_minus_NR241	-
chr5	93171430	93206439	TRANS_XXd2_chr5_minus_NR242	-
chr5	93205950	93215049	TRANS_XXd2_chr5_plus_NR237	+
chr5	93265400	93267399	TRANS_XXd2_chr5_minus_NR243	-
chr5	93267600	93280559	TRANS_XXd2_chr5_plus_NR238	+
chr5	96162670	96167399	TRANS_XXd2_chr5_plus_NR239	+
chr5	96207600	96210009	TRANS_XXd2_chr5_minus_NR244	-
chr5	96210140	96271799	TRANS_XXd2_chr5_plus_NR240	+
chr5	96373820	96784469	TRANS_XXd2_chr5_plus_NR241	+
chr5	96995430	96997339	TRANS_XXd2_chr5_minus_NR245	-
chr5	96998020	97093379	TRANS_XXd2_chr5_plus_NR242	+
chr5	97085600	97111599	TRANS_XXd2_chr5_minus_NR246	-
chr5	97379870	97392369	TRANS_XXd2_chr5_minus_NR247	-
chr5	98166000	98167399	TRANS_XXd2_chr5_minus_NR248	-
chr5	98250600	98256029	TRANS_XXd2_chr5_minus_NR249	-
chr5	98254170	98318259	TRANS_XXd2_chr5_plus_NR243	+
chr5	98290800	98293249	TRANS_XXd2_chr5_minus_NR250	-
chr5	98329090	98343649	TRANS_XXd2_chr5_plus_NR244	+
chr5	98473640	98484249	TRANS_XXd2_chr5_minus_NR251	-
chr5	98562400	98566949	TRANS_XXd2_chr5_minus_NR252	-
chr5	99215860	99252829	TRANS_XXd2_chr5_minus_NR253	-
chr5	99944980	99978919	TRANS_XXd2_chr5_minus_NR254	-
chr5	100039200	100040199	TRANS_XXd2_chr5_minus_NR255	-
chr5	100040020	100079189	TRANS_XXd2_chr5_plus_NR245	+
chr5	100313080	100313999	TRANS_XXd2_chr5_plus_NR246	+
chr5	100360410	100416239	TRANS_XXd2_chr5_minus_NR256	-
chr5	100416350	100422759	TRANS_XXd2_chr5_plus_NR247	+
chr5	100418480	100429509	TRANS_XXd2_chr5_minus_NR257	-
chr5	100429730	100433329	TRANS_XXd2_chr5_plus_NR248	+
chr5	100430120	100500599	TRANS_XXd2_chr5_minus_NR258	-
chr5	100517430	100518199	TRANS_XXd2_chr5_minus_NR259	-
chr5	100518440	100549599	TRANS_XXd2_chr5_plus_NR249	+
chr5	100553610	100572249	TRANS_XXd2_chr5_minus_NR260	-
chr5	100652530	100674219	TRANS_XXd2_chr5_minus_NR261	-
chr5	100761720	100798579	TRANS_XXd2_chr5_minus_NR262	-
chr5	100798730	100814739	TRANS_XXd2_chr5_plus_NR250	+
chr5	100799320	100820939	TRANS_XXd2_chr5_minus_NR263	-
chr5	100845730	100904259	TRANS_XXd2_chr5_plus_NR251	+
chr5	101762400	101764959	TRANS_XXd2_chr5_minus_NR264	-
chr5	101765290	101828039	TRANS_XXd2_chr5_plus_NR252	+
chr5	101831380	102069909	TRANS_XXd2_chr5_minus_NR265	-
chr5	101888180	101889999	TRANS_XXd2_chr5_plus_NR253	+
chr5	102906670	103211399	TRANS_XXd2_chr5_minus_NR266	-
chr5	103416980	103424999	TRANS_XXd2_chr5_minus_NR267	-
chr5	103423670	103425199	TRANS_XXd2_chr5_plus_NR254	+
chr5	103425240	103604389	TRANS_XXd2_chr5_plus_NR255	+
chr5	103752010	103754369	TRANS_XXd2_chr5_minus_NR268	-
chr5	103777810	103778889	TRANS_XXd2_chr5_minus_NR269	-
chr5	103845670	103858479	TRANS_XXd2_chr5_minus_NR270	-
chr5	103859320	103911189	TRANS_XXd2_chr5_minus_NR271	-
chr5	103975810	104022189	TRANS_XXd2_chr5_minus_NR272	-
chr5	104022020	104028879	TRANS_XXd2_chr5_plus_NR256	+
chr5	104046530	104066929	TRANS_XXd2_chr5_plus_NR257	+
chr5	104459590	104507309	TRANS_XXd2_chr5_plus_NR258	+
chr5	104569460	104571549	TRANS_XXd2_chr5_minus_NR273	-
chr5	104571690	104610609	TRANS_XXd2_chr5_plus_NR259	+
chr5	104662330	104665199	TRANS_XXd2_chr5_plus_NR260	+
chr5	104720530	104722769	TRANS_XXd2_chr5_minus_NR274	-
chr5	104802140	104860009	TRANS_XXd2_chr5_minus_NR275	-
chr5	104859950	104861599	TRANS_XXd2_chr5_plus_NR261	+
chr5	105037200	105139619	TRANS_XXd2_chr5_minus_NR276	-
chr5	105497690	105498529	TRANS_XXd2_chr5_minus_NR277	-
chr5	105519400	105612779	TRANS_XXd2_chr5_plus_NR262	+
chr5	105542800	105545149	TRANS_XXd2_chr5_minus_NR278	-
chr5	105698870	105700199	TRANS_XXd2_chr5_plus_NR263	+
chr5	105876560	105928099	TRANS_XXd2_chr5_plus_NR264	+
chr5	106587120	106696809	TRANS_XXd2_chr5_minus_NR279	-
chr5	106757130	106767399	TRANS_XXd2_chr5_plus_NR265	+
chr5	106771000	106773299	TRANS_XXd2_chr5_minus_NR280	-
chr5	106773100	106775889	TRANS_XXd2_chr5_plus_NR266	+
chr5	106963400	106964239	TRANS_XXd2_chr5_minus_NR281	-
chr5	106964360	106987509	TRANS_XXd2_chr5_plus_NR267	+
chr5	107094610	107095769	TRANS_XXd2_chr5_plus_NR268	+
chr5	107105090	107289629	TRANS_XXd2_chr5_minus_NR282	-
chr5	107358800	107359799	TRANS_XXd2_chr5_minus_NR283	-
chr5	107403610	107430199	TRANS_XXd2_chr5_plus_NR269	+
chr5	107435650	107437779	TRANS_XXd2_chr5_minus_NR284	-
chr5	107437900	107520019	TRANS_XXd2_chr5_plus_NR270	+
chr5	107478630	107479059	TRANS_XXd2_chr5_minus_NR285	-
chr5	107534730	107550799	TRANS_XXd2_chr5_plus_NR271	+
chr5	107543440	107597599	TRANS_XXd2_chr5_minus_NR286	-
chr5	107597720	107674239	TRANS_XXd2_chr5_plus_NR272	+
chr5	107733760	107875049	TRANS_XXd2_chr5_minus_NR287	-
chr5	107891790	107892399	TRANS_XXd2_chr5_plus_NR273	+
chr5	107900560	107915599	TRANS_XXd2_chr5_plus_NR274	+
chr5	107903260	107987019	TRANS_XXd2_chr5_minus_NR288	-
chr5	107987190	107989399	TRANS_XXd2_chr5_plus_NR275	+
chr5	108000200	108002929	TRANS_XXd2_chr5_minus_NR289	-
chr5	108001200	108016649	TRANS_XXd2_chr5_plus_NR276	+
chr5	108060780	108065399	TRANS_XXd2_chr5_plus_NR277	+
chr5	108063650	108065529	TRANS_XXd2_chr5_minus_NR290	-
chr5	108065710	108117759	TRANS_XXd2_chr5_plus_NR278	+
chr5	108109810	108132569	TRANS_XXd2_chr5_minus_NR291	-
chr5	108132810	108246859	TRANS_XXd2_chr5_plus_NR279	+
chr5	108268940	108285079	TRANS_XXd2_chr5_plus_NR280	+
chr5	108307620	108312749	TRANS_XXd2_chr5_minus_NR292	-
chr5	108312400	108362499	TRANS_XXd2_chr5_plus_NR281	+
chr5	108426200	108434389	TRANS_XXd2_chr5_minus_NR293	-
chr5	108461280	108515409	TRANS_XXd2_chr5_plus_NR282	+
chr5	108492200	108493189	TRANS_XXd2_chr5_minus_NR294	-
chr5	108562240	108629739	TRANS_XXd2_chr5_minus_NR295	-
chr5	108629810	108649109	TRANS_XXd2_chr5_plus_NR283	+
chr5	108641800	108660739	TRANS_XXd2_chr5_minus_NR296	-
chr5	108669120	108688659	TRANS_XXd2_chr5_plus_NR284	+
chr5	109467080	109477579	TRANS_XXd2_chr5_plus_NR285	+
chr5	109543940	109558989	TRANS_XXd2_chr5_minus_NR297	-
chr5	109559150	109563789	TRANS_XXd2_chr5_plus_NR286	+
chr5	109655830	109690809	TRANS_XXd2_chr5_minus_NR298	-
chr5	109727860	109751729	TRANS_XXd2_chr5_minus_NR299	-
chr5	109752060	109796319	TRANS_XXd2_chr5_minus_NR300	-
chr5	109821480	109845039	TRANS_XXd2_chr5_minus_NR301	-
chr5	109866720	109900199	TRANS_XXd2_chr5_plus_NR287	+
chr5	109921430	109923569	TRANS_XXd2_chr5_minus_NR302	-
chr5	109994400	109996569	TRANS_XXd2_chr5_minus_NR303	-
chr5	109996520	110025549	TRANS_XXd2_chr5_plus_NR288	+
chr5	110075540	110094429	TRANS_XXd2_chr5_minus_NR304	-
chr5	110094540	110098739	TRANS_XXd2_chr5_plus_NR289	+
chr5	110095410	110108199	TRANS_XXd2_chr5_minus_NR305	-
chr5	110099470	110105949	TRANS_XXd2_chr5_plus_NR290	+
chr5	110107230	110109569	TRANS_XXd2_chr5_plus_NR291	+
chr5	110108400	110110199	TRANS_XXd2_chr5_minus_NR306	-
chr5	110110100	110131309	TRANS_XXd2_chr5_plus_NR292	+
chr5	110117740	110118839	TRANS_XXd2_chr5_minus_NR307	-
chr5	110133800	110135669	TRANS_XXd2_chr5_minus_NR308	-
chr5	110135850	110174539	TRANS_XXd2_chr5_plus_NR293	+
chr5	110174490	110176839	TRANS_XXd2_chr5_minus_NR309	-
chr5	110176640	110261559	TRANS_XXd2_chr5_plus_NR294	+
chr5	110228850	110231359	TRANS_XXd2_chr5_minus_NR310	-
chr5	110248410	110269749	TRANS_XXd2_chr5_minus_NR311	-
chr5	110270360	110286209	TRANS_XXd2_chr5_minus_NR312	-
chr5	110286350	110339879	TRANS_XXd2_chr5_plus_NR295	+
chr5	110360880	110448109	TRANS_XXd2_chr5_minus_NR313	-
chr5	110363310	110371879	TRANS_XXd2_chr5_plus_NR296	+
chr5	110643120	110653389	TRANS_XXd2_chr5_minus_NR314	-
chr5	110653460	110669959	TRANS_XXd2_chr5_plus_NR297	+
chr5	110658940	110780589	TRANS_XXd2_chr5_minus_NR315	-
chr5	110783320	110810039	TRANS_XXd2_chr5_minus_NR316	-
chr5	110810330	110811199	TRANS_XXd2_chr5_plus_NR298	+
chr5	110826050	110840159	TRANS_XXd2_chr5_minus_NR317	-
chr5	110840000	110877839	TRANS_XXd2_chr5_plus_NR299	+
chr5	110866580	110867199	TRANS_XXd2_chr5_minus_NR318	-
chr5	110978670	110995739	TRANS_XXd2_chr5_plus_NR300	+
chr5	111311690	111330619	TRANS_XXd2_chr5_minus_NR319	-
chr5	111330790	111391169	TRANS_XXd2_chr5_plus_NR301	+
chr5	111732580	111761579	TRANS_XXd2_chr5_minus_NR320	-
chr5	112041670	112042159	TRANS_XXd2_chr5_plus_NR302	+
chr5	112052800	112053889	TRANS_XXd2_chr5_minus_NR321	-
chr5	112199910	112201149	TRANS_XXd2_chr5_plus_NR303	+
chr5	112206810	112214279	TRANS_XXd2_chr5_plus_NR304	+
chr5	112211830	112228709	TRANS_XXd2_chr5_minus_NR322	-
chr5	112234200	112237539	TRANS_XXd2_chr5_minus_NR323	-
chr5	112276730	112317079	TRANS_XXd2_chr5_plus_NR305	+
chr5	112324400	112326279	TRANS_XXd2_chr5_minus_NR324	-
chr5	112326390	112338349	TRANS_XXd2_chr5_plus_NR306	+
chr5	112334060	112343029	TRANS_XXd2_chr5_minus_NR325	-
chr5	112343110	112385559	TRANS_XXd2_chr5_plus_NR307	+
chr5	113084150	113221269	TRANS_XXd2_chr5_minus_NR326	-
chr5	113242600	113280669	TRANS_XXd2_chr5_minus_NR327	-
chr5	113300600	113301159	TRANS_XXd2_chr5_plus_NR308	+
chr5	113315000	113324409	TRANS_XXd2_chr5_minus_NR328	-
chr5	113330520	113340049	TRANS_XXd2_chr5_plus_NR309	+
chr5	113356000	113372639	TRANS_XXd2_chr5_minus_NR329	-
chr5	113378050	113381689	TRANS_XXd2_chr5_minus_NR330	-
chr5	113465090	113469379	TRANS_XXd2_chr5_minus_NR331	-
chr5	113501940	113507159	TRANS_XXd2_chr5_minus_NR332	-
chr5	113511320	113512999	TRANS_XXd2_chr5_minus_NR333	-
chr5	113570690	113586089	TRANS_XXd2_chr5_minus_NR334	-
chr5	113734850	113735629	TRANS_XXd2_chr5_minus_NR335	-
chr5	113739230	113772659	TRANS_XXd2_chr5_minus_NR336	-
chr5	113766600	113766799	TRANS_XXd2_chr5_plus_NR310	+
chr5	113767100	113767529	TRANS_XXd2_chr5_plus_NR311	+
chr5	113771810	113779699	TRANS_XXd2_chr5_plus_NR312	+
chr5	113839130	113908709	TRANS_XXd2_chr5_minus_NR337	-
chr5	113937130	113993769	TRANS_XXd2_chr5_minus_NR338	-
chr5	113958980	113961359	TRANS_XXd2_chr5_plus_NR313	+
chr5	114025600	114091249	TRANS_XXd2_chr5_minus_NR339	-
chr5	114043060	114057999	TRANS_XXd2_chr5_plus_NR314	+
chr5	114100420	114123929	TRANS_XXd2_chr5_plus_NR315	+
chr5	114121070	114130739	TRANS_XXd2_chr5_minus_NR340	-
chr5	114130410	114157139	TRANS_XXd2_chr5_plus_NR316	+
chr5	114186400	114187199	TRANS_XXd2_chr5_minus_NR341	-
chr5	114248050	114253759	TRANS_XXd2_chr5_plus_NR317	+
chr5	114263700	114274049	TRANS_XXd2_chr5_minus_NR342	-
chr5	114361570	114380509	TRANS_XXd2_chr5_minus_NR343	-
chr5	114380610	114421829	TRANS_XXd2_chr5_plus_NR318	+
chr5	114428930	114444039	TRANS_XXd2_chr5_minus_NR344	-
chr5	114444300	114462149	TRANS_XXd2_chr5_plus_NR319	+
chr5	114468200	114485929	TRANS_XXd2_chr5_minus_NR345	-
chr5	114484710	114492369	TRANS_XXd2_chr5_plus_NR320	+
chr5	114503110	114517169	TRANS_XXd2_chr5_minus_NR346	-
chr5	114508270	114521509	TRANS_XXd2_chr5_plus_NR321	+
chr5	114536430	114542199	TRANS_XXd2_chr5_minus_NR347	-
chr5	114561610	114565389	TRANS_XXd2_chr5_minus_NR348	-
chr5	114567420	114617029	TRANS_XXd2_chr5_plus_NR322	+
chr5	114662080	114690979	TRANS_XXd2_chr5_minus_NR349	-
chr5	114674790	114675599	TRANS_XXd2_chr5_plus_NR323	+
chr5	114697150	114698399	TRANS_XXd2_chr5_plus_NR324	+
chr5	114707200	114707999	TRANS_XXd2_chr5_minus_NR350	-
chr5	114707760	114727999	TRANS_XXd2_chr5_plus_NR325	+
chr5	114746390	114774599	TRANS_XXd2_chr5_minus_NR351	-
chr5	114775060	114808169	TRANS_XXd2_chr5_plus_NR326	+
chr5	114804620	114813919	TRANS_XXd2_chr5_minus_NR352	-
chr5	114814200	114823459	TRANS_XXd2_chr5_minus_NR353	-
chr5	114895400	114908759	TRANS_XXd2_chr5_minus_NR354	-
chr5	114897580	114914809	TRANS_XXd2_chr5_plus_NR327	+
chr5	114942200	114954159	TRANS_XXd2_chr5_plus_NR328	+
chr5	114954010	114973309	TRANS_XXd2_chr5_minus_NR355	-
chr5	114996260	114996799	TRANS_XXd2_chr5_minus_NR356	-
chr5	115011470	115104499	TRANS_XXd2_chr5_plus_NR329	+
chr5	115101890	115103549	TRANS_XXd2_chr5_minus_NR357	-
chr5	115113520	115134919	TRANS_XXd2_chr5_minus_NR358	-
chr5	115119460	115120199	TRANS_XXd2_chr5_plus_NR330	+
chr5	115139540	115158159	TRANS_XXd2_chr5_minus_NR359	-
chr5	115158000	115158199	TRANS_XXd2_chr5_plus_NR331	+
chr5	115238030	115245799	TRANS_XXd2_chr5_plus_NR332	+
chr5	115238360	115272889	TRANS_XXd2_chr5_minus_NR360	-
chr5	115272800	115278539	TRANS_XXd2_chr5_plus_NR333	+
chr5	115279700	115299829	TRANS_XXd2_chr5_plus_NR334	+
chr5	115293620	115300929	TRANS_XXd2_chr5_minus_NR361	-
chr5	115307240	115313829	TRANS_XXd2_chr5_minus_NR362	-
chr5	115327270	115346059	TRANS_XXd2_chr5_plus_NR335	+
chr5	115331310	115348969	TRANS_XXd2_chr5_minus_NR363	-
chr5	115349090	115350999	TRANS_XXd2_chr5_plus_NR336	+
chr5	115359090	115418359	TRANS_XXd2_chr5_plus_NR337	+
chr5	115362600	115363199	TRANS_XXd2_chr5_minus_NR364	-
chr5	115465110	115481009	TRANS_XXd2_chr5_plus_NR338	+
chr5	115489470	115498799	TRANS_XXd2_chr5_plus_NR339	+
chr5	115559520	115623679	TRANS_XXd2_chr5_plus_NR340	+
chr5	115627800	115631809	TRANS_XXd2_chr5_minus_NR365	-
chr5	115632020	115647389	TRANS_XXd2_chr5_plus_NR341	+
chr5	115645320	115731509	TRANS_XXd2_chr5_minus_NR366	-
chr5	115653250	115654079	TRANS_XXd2_chr5_plus_NR342	+
chr5	115732760	115736199	TRANS_XXd2_chr5_plus_NR343	+
chr5	115845270	116011019	TRANS_XXd2_chr5_plus_NR344	+
chr5	116013530	116024439	TRANS_XXd2_chr5_minus_NR367	-
chr5	116024520	116029719	TRANS_XXd2_chr5_plus_NR345	+
chr5	116387770	116388599	TRANS_XXd2_chr5_plus_NR346	+
chr5	116404980	116422859	TRANS_XXd2_chr5_minus_NR368	-
chr5	116407550	116408799	TRANS_XXd2_chr5_plus_NR347	+
chr5	116438740	116592129	TRANS_XXd2_chr5_minus_NR369	-
chr5	116797770	116801789	TRANS_XXd2_chr5_plus_NR348	+
chr5	117089810	117115889	TRANS_XXd2_chr5_minus_NR370	-
chr5	117115170	117115749	TRANS_XXd2_chr5_plus_NR349	+
chr5	117117200	117119899	TRANS_XXd2_chr5_minus_NR371	-
chr5	117273870	117287609	TRANS_XXd2_chr5_minus_NR372	-
chr5	117282650	117283469	TRANS_XXd2_chr5_plus_NR350	+
chr5	117287400	117289169	TRANS_XXd2_chr5_plus_NR351	+
chr5	117292790	117295399	TRANS_XXd2_chr5_plus_NR352	+
chr5	117318990	117356999	TRANS_XXd2_chr5_plus_NR353	+
chr5	117354000	117356969	TRANS_XXd2_chr5_minus_NR373	-
chr5	117357380	117384309	TRANS_XXd2_chr5_plus_NR354	+
chr5	117373580	117389029	TRANS_XXd2_chr5_minus_NR374	-
chr5	117389940	117399379	TRANS_XXd2_chr5_minus_NR375	-
chr5	117397200	117622969	TRANS_XXd2_chr5_plus_NR355	+
chr5	117400220	117403709	TRANS_XXd2_chr5_minus_NR376	-
chr5	117408050	117413619	TRANS_XXd2_chr5_minus_NR377	-
chr5	117436180	117439879	TRANS_XXd2_chr5_minus_NR378	-
chr5	117976780	118021209	TRANS_XXd2_chr5_plus_NR356	+
chr5	118035600	118039999	TRANS_XXd2_chr5_minus_NR379	-
chr5	118062810	118155409	TRANS_XXd2_chr5_minus_NR380	-
chr5	118189130	118245009	TRANS_XXd2_chr5_minus_NR381	-
chr5	118245240	118266389	TRANS_XXd2_chr5_plus_NR357	+
chr5	118479800	118481399	TRANS_XXd2_chr5_minus_NR382	-
chr5	118560740	118767149	TRANS_XXd2_chr5_plus_NR358	+
chr5	118948200	118948919	TRANS_XXd2_chr5_plus_NR359	+
chr5	119710150	119711779	TRANS_XXd2_chr5_plus_NR360	+
chr5	120116500	120209819	TRANS_XXd2_chr5_plus_NR361	+
chr5	120338570	120349159	TRANS_XXd2_chr5_plus_NR362	+
chr5	120482250	120503599	TRANS_XXd2_chr5_minus_NR383	-
chr5	120511190	120534789	TRANS_XXd2_chr5_plus_NR363	+
chr5	120593820	120613339	TRANS_XXd2_chr5_minus_NR384	-
chr5	120613100	120629099	TRANS_XXd2_chr5_plus_NR364	+
chr5	120800200	120812529	TRANS_XXd2_chr5_minus_NR385	-
chr5	120812660	120823889	TRANS_XXd2_chr5_plus_NR365	+
chr5	120888710	120905179	TRANS_XXd2_chr5_plus_NR366	+
chr5	120893430	120907499	TRANS_XXd2_chr5_minus_NR386	-
chr5	121121150	121191399	TRANS_XXd2_chr5_minus_NR387	-
chr5	121191490	121195599	TRANS_XXd2_chr5_plus_NR367	+
chr5	121204530	121219929	TRANS_XXd2_chr5_plus_NR368	+
chr5	121220540	121371529	TRANS_XXd2_chr5_plus_NR369	+
chr5	121328640	121330599	TRANS_XXd2_chr5_minus_NR388	-
chr5	121331000	121331889	TRANS_XXd2_chr5_minus_NR389	-
chr5	121368700	121385529	TRANS_XXd2_chr5_minus_NR390	-
chr5	121398000	121449439	TRANS_XXd2_chr5_plus_NR370	+
chr5	121437000	121452489	TRANS_XXd2_chr5_minus_NR391	-
chr5	121452630	121507199	TRANS_XXd2_chr5_plus_NR371	+
chr5	121520860	121545379	TRANS_XXd2_chr5_minus_NR392	-
chr5	121546010	121552599	TRANS_XXd2_chr5_plus_NR372	+
chr5	121562470	121593579	TRANS_XXd2_chr5_minus_NR393	-
chr5	121593540	121597199	TRANS_XXd2_chr5_plus_NR373	+
chr5	121596200	121618939	TRANS_XXd2_chr5_minus_NR394	-
chr5	121620600	121660479	TRANS_XXd2_chr5_minus_NR395	-
chr5	121660610	121689229	TRANS_XXd2_chr5_plus_NR374	+
chr5	121704000	121711499	TRANS_XXd2_chr5_minus_NR396	-
chr5	121712260	121822219	TRANS_XXd2_chr5_plus_NR375	+
chr5	121752270	121752999	TRANS_XXd2_chr5_minus_NR397	-
chr5	122116200	122116809	TRANS_XXd2_chr5_plus_NR376	+
chr5	122156240	122158059	TRANS_XXd2_chr5_minus_NR398	-
chr5	122158360	122179409	TRANS_XXd2_chr5_plus_NR377	+
chr5	122201000	122206649	TRANS_XXd2_chr5_minus_NR399	-
chr5	122206770	122243879	TRANS_XXd2_chr5_plus_NR378	+
chr5	122208610	122209749	TRANS_XXd2_chr5_minus_NR400	-
chr5	122238280	122264449	TRANS_XXd2_chr5_minus_NR401	-
chr5	122321450	122354229	TRANS_XXd2_chr5_minus_NR402	-
chr5	122354410	122371309	TRANS_XXd2_chr5_plus_NR379	+
chr5	122359040	122372359	TRANS_XXd2_chr5_minus_NR403	-
chr5	122372430	122383929	TRANS_XXd2_chr5_plus_NR380	+
chr5	122390600	122391819	TRANS_XXd2_chr5_minus_NR404	-
chr5	122391900	122411819	TRANS_XXd2_chr5_plus_NR381	+
chr5	122422470	122461019	TRANS_XXd2_chr5_plus_NR382	+
chr5	122451010	122502149	TRANS_XXd2_chr5_minus_NR405	-
chr5	122502460	122505759	TRANS_XXd2_chr5_plus_NR383	+
chr5	122539410	122614489	TRANS_XXd2_chr5_minus_NR406	-
chr5	122643910	122686099	TRANS_XXd2_chr5_plus_NR384	+
chr5	122707560	122729409	TRANS_XXd2_chr5_plus_NR385	+
chr5	122764200	122764969	TRANS_XXd2_chr5_plus_NR386	+
chr5	122783070	122821299	TRANS_XXd2_chr5_minus_NR407	-
chr5	122850180	122879849	TRANS_XXd2_chr5_plus_NR387	+
chr5	122863350	122989389	TRANS_XXd2_chr5_minus_NR408	-
chr5	122987440	122989399	TRANS_XXd2_chr5_plus_NR388	+
chr5	123015230	123038169	TRANS_XXd2_chr5_plus_NR389	+
chr5	123057000	123057919	TRANS_XXd2_chr5_minus_NR409	-
chr5	123058070	123062399	TRANS_XXd2_chr5_plus_NR390	+
chr5	123075010	123076209	TRANS_XXd2_chr5_minus_NR410	-
chr5	123076300	123119549	TRANS_XXd2_chr5_plus_NR391	+
chr5	123117750	123141899	TRANS_XXd2_chr5_minus_NR411	-
chr5	123142860	123168849	TRANS_XXd2_chr5_plus_NR392	+
chr5	123165130	123165749	TRANS_XXd2_chr5_minus_NR412	-
chr5	123226830	123228119	TRANS_XXd2_chr5_minus_NR413	-
chr5	123228230	123251649	TRANS_XXd2_chr5_plus_NR393	+
chr5	123344490	123383279	TRANS_XXd2_chr5_plus_NR394	+
chr5	123394840	123464539	TRANS_XXd2_chr5_plus_NR395	+
chr5	123510000	123573009	TRANS_XXd2_chr5_minus_NR414	-
chr5	123542000	123542539	TRANS_XXd2_chr5_plus_NR396	+
chr5	123691010	123720969	TRANS_XXd2_chr5_minus_NR415	-
chr5	123723090	123749409	TRANS_XXd2_chr5_minus_NR416	-
chr5	123749710	123826999	TRANS_XXd2_chr5_plus_NR397	+
chr5	123766200	123767199	TRANS_XXd2_chr5_minus_NR417	-
chr5	123907280	123941699	TRANS_XXd2_chr5_plus_NR398	+
chr5	123929090	123930619	TRANS_XXd2_chr5_minus_NR418	-
chr5	123973680	124004599	TRANS_XXd2_chr5_plus_NR399	+
chr5	124003720	124032219	TRANS_XXd2_chr5_minus_NR419	-
chr5	124116090	124120999	TRANS_XXd2_chr5_plus_NR400	+
chr5	124243200	124245799	TRANS_XXd2_chr5_plus_NR401	+
chr5	124250000	124252709	TRANS_XXd2_chr5_plus_NR402	+
chr5	124250000	124327949	TRANS_XXd2_chr5_minus_NR420	-
chr5	124327650	124346159	TRANS_XXd2_chr5_plus_NR403	+
chr5	124341790	124425609	TRANS_XXd2_chr5_minus_NR421	-
chr5	124352000	124353519	TRANS_XXd2_chr5_plus_NR404	+
chr5	124435200	124439569	TRANS_XXd2_chr5_minus_NR422	-
chr5	124442400	124445379	TRANS_XXd2_chr5_minus_NR423	-
chr5	124446000	124446799	TRANS_XXd2_chr5_minus_NR424	-
chr5	124483150	124501579	TRANS_XXd2_chr5_plus_NR405	+
chr5	124487410	124531339	TRANS_XXd2_chr5_minus_NR425	-
chr5	124539200	124540749	TRANS_XXd2_chr5_plus_NR406	+
chr5	124541030	124552349	TRANS_XXd2_chr5_plus_NR407	+
chr5	124552890	124574919	TRANS_XXd2_chr5_plus_NR408	+
chr5	124566720	124579079	TRANS_XXd2_chr5_minus_NR426	-
chr5	124579160	124647489	TRANS_XXd2_chr5_plus_NR409	+
chr5	124610630	124611199	TRANS_XXd2_chr5_minus_NR427	-
chr5	124862710	124902009	TRANS_XXd2_chr5_plus_NR410	+
chr5	125006900	125179049	TRANS_XXd2_chr5_minus_NR428	-
chr5	125240490	125253599	TRANS_XXd2_chr5_plus_NR411	+
chr5	125275940	125341079	TRANS_XXd2_chr5_minus_NR429	-
chr5	125371000	125371999	TRANS_XXd2_chr5_plus_NR412	+
chr5	125378600	125389749	TRANS_XXd2_chr5_minus_NR430	-
chr5	125390270	125393099	TRANS_XXd2_chr5_minus_NR431	-
chr5	125393290	125397219	TRANS_XXd2_chr5_plus_NR413	+
chr5	125408600	125409089	TRANS_XXd2_chr5_minus_NR432	-
chr5	125409400	125409599	TRANS_XXd2_chr5_minus_NR433	-
chr5	125411420	125434149	TRANS_XXd2_chr5_minus_NR434	-
chr5	125437800	125441489	TRANS_XXd2_chr5_minus_NR435	-
chr5	125441640	125470349	TRANS_XXd2_chr5_plus_NR414	+
chr5	125489110	125489799	TRANS_XXd2_chr5_minus_NR436	-
chr5	127587450	127617369	TRANS_XXd2_chr5_minus_NR437	-
chr5	127632240	127710349	TRANS_XXd2_chr5_plus_NR415	+
chr5	127703400	127704409	TRANS_XXd2_chr5_minus_NR438	-
chr5	128571810	128572799	TRANS_XXd2_chr5_minus_NR439	-
chr5	128600840	128605849	TRANS_XXd2_chr5_plus_NR416	+
chr5	128755480	128953579	TRANS_XXd2_chr5_minus_NR440	-
chr5	128954070	128954999	TRANS_XXd2_chr5_plus_NR417	+
chr5	128984200	129019959	TRANS_XXd2_chr5_minus_NR441	-
chr5	129008520	129009109	TRANS_XXd2_chr5_plus_NR418	+
chr5	129020220	129035479	TRANS_XXd2_chr5_plus_NR419	+
chr5	129128050	129128549	TRANS_XXd2_chr5_minus_NR442	-
chr5	129280230	129283739	TRANS_XXd2_chr5_minus_NR443	-
chr5	129497000	129500999	TRANS_XXd2_chr5_minus_NR444	-
chr5	129501250	129573979	TRANS_XXd2_chr5_plus_NR420	+
chr5	129649510	129670099	TRANS_XXd2_chr5_minus_NR445	-
chr5	129715530	129722559	TRANS_XXd2_chr5_plus_NR421	+
chr5	129725100	129759009	TRANS_XXd2_chr5_plus_NR422	+
chr5	129763090	129779529	TRANS_XXd2_chr5_minus_NR446	-
chr5	129779600	129787219	TRANS_XXd2_chr5_minus_NR447	-
chr5	129787390	129794669	TRANS_XXd2_chr5_plus_NR423	+
chr5	129844870	129872989	TRANS_XXd2_chr5_plus_NR424	+
chr5	129868930	129887279	TRANS_XXd2_chr5_minus_NR448	-
chr5	129887500	129889189	TRANS_XXd2_chr5_plus_NR425	+
chr5	129895760	129904339	TRANS_XXd2_chr5_plus_NR426	+
chr5	129915800	129916749	TRANS_XXd2_chr5_plus_NR427	+
chr5	129917120	129920429	TRANS_XXd2_chr5_plus_NR428	+
chr5	129939200	129941469	TRANS_XXd2_chr5_minus_NR449	-
chr5	129942170	129989719	TRANS_XXd2_chr5_plus_NR429	+
chr5	129983800	130002849	TRANS_XXd2_chr5_minus_NR450	-
chr5	130008680	130024349	TRANS_XXd2_chr5_minus_NR451	-
chr5	130016100	130023799	TRANS_XXd2_chr5_plus_NR430	+
chr5	130028400	130029439	TRANS_XXd2_chr5_minus_NR452	-
chr5	130029300	130066409	TRANS_XXd2_chr5_plus_NR431	+
chr5	130079450	130155459	TRANS_XXd2_chr5_plus_NR432	+
chr5	130170340	130171739	TRANS_XXd2_chr5_minus_NR453	-
chr5	130171850	130217239	TRANS_XXd2_chr5_plus_NR433	+
chr5	130222380	130248409	TRANS_XXd2_chr5_plus_NR434	+
chr5	130236810	130255509	TRANS_XXd2_chr5_minus_NR454	-
chr5	130256290	130257199	TRANS_XXd2_chr5_minus_NR455	-
chr5	131435570	131538699	TRANS_XXd2_chr5_minus_NR456	-
chr5	131539000	132543229	TRANS_XXd2_chr5_minus_NR457	-
chr5	133475090	133475589	TRANS_XXd2_chr5_plus_NR435	+
chr5	134099730	134146189	TRANS_XXd2_chr5_plus_NR436	+
chr5	134139490	134176729	TRANS_XXd2_chr5_minus_NR458	-
chr5	134176100	134181199	TRANS_XXd2_chr5_plus_NR437	+
chr5	134178820	134184399	TRANS_XXd2_chr5_minus_NR459	-
chr5	134182330	134219019	TRANS_XXd2_chr5_plus_NR438	+
chr5	134235450	134314719	TRANS_XXd2_chr5_minus_NR460	-
chr5	134314940	134317509	TRANS_XXd2_chr5_plus_NR439	+
chr5	134324610	134324959	TRANS_XXd2_chr5_plus_NR440	+
chr5	134353780	134456659	TRANS_XXd2_chr5_minus_NR461	-
chr5	134488000	134552409	TRANS_XXd2_chr5_minus_NR462	-
chr5	134582740	134600769	TRANS_XXd2_chr5_plus_NR441	+
chr5	134608910	134639329	TRANS_XXd2_chr5_minus_NR463	-
chr5	134616200	134616779	TRANS_XXd2_chr5_plus_NR442	+
chr5	134639530	134641599	TRANS_XXd2_chr5_plus_NR443	+
chr5	134654350	134688599	TRANS_XXd2_chr5_minus_NR464	-
chr5	134932380	134947889	TRANS_XXd2_chr5_plus_NR444	+
chr5	134936400	134939599	TRANS_XXd2_chr5_minus_NR465	-
chr5	134940410	134946919	TRANS_XXd2_chr5_minus_NR466	-
chr5	134948600	134951679	TRANS_XXd2_chr5_minus_NR467	-
chr5	134970230	134970999	TRANS_XXd2_chr5_minus_NR468	-
chr5	134986230	134990399	TRANS_XXd2_chr5_plus_NR445	+
chr5	134996450	135002199	TRANS_XXd2_chr5_minus_NR469	-
chr5	135009180	135018369	TRANS_XXd2_chr5_plus_NR446	+
chr5	135023230	135053369	TRANS_XXd2_chr5_plus_NR447	+
chr5	135051400	135064099	TRANS_XXd2_chr5_minus_NR470	-
chr5	135061400	135062089	TRANS_XXd2_chr5_plus_NR448	+
chr5	135064240	135069629	TRANS_XXd2_chr5_plus_NR449	+
chr5	135089780	135131589	TRANS_XXd2_chr5_plus_NR450	+
chr5	135142800	135149349	TRANS_XXd2_chr5_minus_NR471	-
chr5	135149700	135167819	TRANS_XXd2_chr5_plus_NR451	+
chr5	135166400	135168459	TRANS_XXd2_chr5_minus_NR472	-
chr5	135168390	135186999	TRANS_XXd2_chr5_plus_NR452	+
chr5	135187290	135248109	TRANS_XXd2_chr5_plus_NR453	+
chr5	135203000	135203599	TRANS_XXd2_chr5_minus_NR473	-
chr5	135290800	135350039	TRANS_XXd2_chr5_minus_NR474	-
chr5	135350080	135351249	TRANS_XXd2_chr5_plus_NR454	+
chr5	135364400	135369899	TRANS_XXd2_chr5_minus_NR475	-
chr5	135369970	135377549	TRANS_XXd2_chr5_plus_NR455	+
chr5	135394580	135397399	TRANS_XXd2_chr5_plus_NR456	+
chr5	135394940	135545099	TRANS_XXd2_chr5_minus_NR476	-
chr5	135404950	135425959	TRANS_XXd2_chr5_plus_NR457	+
chr5	135632710	135649639	TRANS_XXd2_chr5_plus_NR458	+
chr5	135657240	135665339	TRANS_XXd2_chr5_plus_NR459	+
chr5	135670010	135735499	TRANS_XXd2_chr5_plus_NR460	+
chr5	135690790	135691599	TRANS_XXd2_chr5_minus_NR477	-
chr5	135735480	135744269	TRANS_XXd2_chr5_minus_NR478	-
chr5	135770800	135778389	TRANS_XXd2_chr5_minus_NR479	-
chr5	135778640	135795569	TRANS_XXd2_chr5_plus_NR461	+
chr5	135887960	135890999	TRANS_XXd2_chr5_plus_NR462	+
chr5	135891600	135934599	TRANS_XXd2_chr5_minus_NR480	-
chr5	135954340	135957579	TRANS_XXd2_chr5_minus_NR481	-
chr5	135957710	135962329	TRANS_XXd2_chr5_minus_NR482	-
chr5	135957820	135962349	TRANS_XXd2_chr5_plus_NR463	+
chr5	135962890	135966519	TRANS_XXd2_chr5_plus_NR464	+
chr5	135980110	135988619	TRANS_XXd2_chr5_plus_NR465	+
chr5	135994830	136035189	TRANS_XXd2_chr5_plus_NR466	+
chr5	136003880	136005129	TRANS_XXd2_chr5_minus_NR483	-
chr5	136063010	136064099	TRANS_XXd2_chr5_minus_NR484	-
chr5	136113850	136116559	TRANS_XXd2_chr5_minus_NR485	-
chr5	136116690	136130189	TRANS_XXd2_chr5_plus_NR467	+
chr5	136118600	136136059	TRANS_XXd2_chr5_minus_NR486	-
chr5	136136190	136142459	TRANS_XXd2_chr5_plus_NR468	+
chr5	136173930	136198939	TRANS_XXd2_chr5_minus_NR487	-
chr5	136199020	136206999	TRANS_XXd2_chr5_plus_NR469	+
chr5	136248130	136567399	TRANS_XXd2_chr5_minus_NR488	-
chr5	136622000	136623189	TRANS_XXd2_chr5_minus_NR489	-
chr5	136714250	136726989	TRANS_XXd2_chr5_plus_NR470	+
chr5	136803000	136805399	TRANS_XXd2_chr5_plus_NR471	+
chr5	136908170	136917659	TRANS_XXd2_chr5_plus_NR472	+
chr5	136919200	136940999	TRANS_XXd2_chr5_plus_NR473	+
chr5	136933130	136936289	TRANS_XXd2_chr5_minus_NR490	-
chr5	136941120	136970559	TRANS_XXd2_chr5_plus_NR474	+
chr5	136951200	136953069	TRANS_XXd2_chr5_minus_NR491	-
chr5	136975500	136987769	TRANS_XXd2_chr5_minus_NR492	-
chr5	136987020	136996529	TRANS_XXd2_chr5_plus_NR475	+
chr5	137023620	137025219	TRANS_XXd2_chr5_minus_NR493	-
chr5	137025040	137032069	TRANS_XXd2_chr5_plus_NR476	+
chr5	137033240	137046199	TRANS_XXd2_chr5_minus_NR494	-
chr5	137060780	137072279	TRANS_XXd2_chr5_minus_NR495	-
chr5	137101400	137116229	TRANS_XXd2_chr5_minus_NR496	-
chr5	137103000	137103769	TRANS_XXd2_chr5_plus_NR477	+
chr5	137290720	137307649	TRANS_XXd2_chr5_minus_NR497	-
chr5	137305900	137307599	TRANS_XXd2_chr5_plus_NR478	+
chr5	137307770	137311199	TRANS_XXd2_chr5_plus_NR479	+
chr5	137314370	137318199	TRANS_XXd2_chr5_plus_NR480	+
chr5	137323800	137324659	TRANS_XXd2_chr5_plus_NR481	+
chr5	137333660	137340389	TRANS_XXd2_chr5_plus_NR482	+
chr5	137498200	137502469	TRANS_XXd2_chr5_minus_NR498	-
chr5	137502250	137505449	TRANS_XXd2_chr5_plus_NR483	+
chr5	137510550	137528409	TRANS_XXd2_chr5_plus_NR484	+
chr5	137527040	137531109	TRANS_XXd2_chr5_minus_NR499	-
chr5	137531200	137533509	TRANS_XXd2_chr5_minus_NR500	-
chr5	137595200	137601059	TRANS_XXd2_chr5_minus_NR501	-
chr5	137597020	137599199	TRANS_XXd2_chr5_plus_NR485	+
chr5	137600840	137607079	TRANS_XXd2_chr5_plus_NR486	+
chr5	137604800	137605799	TRANS_XXd2_chr5_minus_NR502	-
chr5	137629150	137642869	TRANS_XXd2_chr5_plus_NR487	+
chr5	137648410	137684669	TRANS_XXd2_chr5_minus_NR503	-
chr5	137745970	137768199	TRANS_XXd2_chr5_plus_NR488	+
chr5	137776720	137786629	TRANS_XXd2_chr5_minus_NR504	-
chr5	137778930	137786399	TRANS_XXd2_chr5_plus_NR489	+
chr5	137787800	137823699	TRANS_XXd2_chr5_plus_NR490	+
chr5	137996160	138000949	TRANS_XXd2_chr5_plus_NR491	+
chr5	138085110	138110909	TRANS_XXd2_chr5_plus_NR492	+
chr5	138109600	138117139	TRANS_XXd2_chr5_minus_NR505	-
chr5	138116930	138141309	TRANS_XXd2_chr5_plus_NR493	+
chr5	138137190	138155739	TRANS_XXd2_chr5_minus_NR506	-
chr5	138157010	138157599	TRANS_XXd2_chr5_minus_NR507	-
chr5	138161110	138170299	TRANS_XXd2_chr5_plus_NR494	+
chr5	138162560	138171879	TRANS_XXd2_chr5_minus_NR508	-
chr5	138172020	138181399	TRANS_XXd2_chr5_plus_NR495	+
chr5	138174130	138187219	TRANS_XXd2_chr5_minus_NR509	-
chr5	138187500	138198149	TRANS_XXd2_chr5_plus_NR496	+
chr5	138191910	138194179	TRANS_XXd2_chr5_minus_NR510	-
chr5	138250910	138255579	TRANS_XXd2_chr5_minus_NR511	-
chr5	138255750	138263769	TRANS_XXd2_chr5_plus_NR497	+
chr5	138255840	138264039	TRANS_XXd2_chr5_minus_NR512	-
chr5	138263910	138274779	TRANS_XXd2_chr5_plus_NR498	+
chr5	138280510	138327929	TRANS_XXd2_chr5_plus_NR499	+
chr5	138363270	138365609	TRANS_XXd2_chr5_minus_NR513	-
chr5	138441500	138464449	TRANS_XXd2_chr5_plus_NR500	+
chr5	138504910	138506799	TRANS_XXd2_chr5_plus_NR501	+
chr5	138601160	138619729	TRANS_XXd2_chr5_minus_NR514	-
chr5	138622880	138654439	TRANS_XXd2_chr5_plus_NR502	+
chr5	139150250	139195869	TRANS_XXd2_chr5_plus_NR503	+
chr5	139200670	139251289	TRANS_XXd2_chr5_plus_NR504	+
chr5	139248640	139252309	TRANS_XXd2_chr5_minus_NR515	-
chr5	139252420	139270869	TRANS_XXd2_chr5_plus_NR505	+
chr5	139336100	139345219	TRANS_XXd2_chr5_minus_NR516	-
chr5	139356270	139460539	TRANS_XXd2_chr5_minus_NR517	-
chr5	139460680	139467799	TRANS_XXd2_chr5_plus_NR506	+
chr5	139470210	139484419	TRANS_XXd2_chr5_minus_NR518	-
chr5	139484710	139489159	TRANS_XXd2_chr5_plus_NR507	+
chr5	139685230	139687269	TRANS_XXd2_chr5_minus_NR519	-
chr5	139722880	139728569	TRANS_XXd2_chr5_plus_NR508	+
chr5	139748680	139775659	TRANS_XXd2_chr5_minus_NR520	-
chr5	139775400	139776599	TRANS_XXd2_chr5_plus_NR509	+
chr5	139791520	139810119	TRANS_XXd2_chr5_plus_NR510	+
chr5	139817400	139826869	TRANS_XXd2_chr5_minus_NR521	-
chr5	140001080	140321559	TRANS_XXd2_chr5_minus_NR522	-
chr5	140265600	140266119	TRANS_XXd2_chr5_plus_NR511	+
chr5	140321650	140328199	TRANS_XXd2_chr5_plus_NR512	+
chr5	140323800	140332399	TRANS_XXd2_chr5_minus_NR523	-
chr5	140331910	140342189	TRANS_XXd2_chr5_plus_NR513	+
chr5	140333480	140389229	TRANS_XXd2_chr5_minus_NR524	-
chr5	140415220	140418999	TRANS_XXd2_chr5_minus_NR525	-
chr5	140417690	140418699	TRANS_XXd2_chr5_plus_NR514	+
chr5	140419310	140454609	TRANS_XXd2_chr5_plus_NR515	+
chr5	140562200	140565509	TRANS_XXd2_chr5_minus_NR526	-
chr5	140567610	140568969	TRANS_XXd2_chr5_plus_NR516	+
chr5	140583630	140587509	TRANS_XXd2_chr5_plus_NR517	+
chr5	140607350	140619689	TRANS_XXd2_chr5_plus_NR518	+
chr5	140620630	140648889	TRANS_XXd2_chr5_minus_NR527	-
chr5	140649330	140650399	TRANS_XXd2_chr5_plus_NR519	+
chr5	140702680	140704659	TRANS_XXd2_chr5_minus_NR528	-
chr5	140705020	140720899	TRANS_XXd2_chr5_plus_NR520	+
chr5	140741800	140749719	TRANS_XXd2_chr5_minus_NR529	-
chr5	140755550	140830109	TRANS_XXd2_chr5_minus_NR530	-
chr5	140830530	140832969	TRANS_XXd2_chr5_plus_NR521	+
chr5	142127000	142130109	TRANS_XXd2_chr5_minus_NR531	-
chr5	142344200	142367629	TRANS_XXd2_chr5_minus_NR532	-
chr5	142351570	142354399	TRANS_XXd2_chr5_plus_NR522	+
chr5	142367530	142378999	TRANS_XXd2_chr5_plus_NR523	+
chr5	142368120	142371669	TRANS_XXd2_chr5_minus_NR533	-
chr5	142401740	142481119	TRANS_XXd2_chr5_plus_NR524	+
chr5	142463200	142463809	TRANS_XXd2_chr5_minus_NR534	-
chr5	142481830	142551079	TRANS_XXd2_chr5_minus_NR535	-
chr5	142530130	142533989	TRANS_XXd2_chr5_plus_NR525	+
chr5	142544860	142548169	TRANS_XXd2_chr5_plus_NR526	+
chr5	142562070	142608799	TRANS_XXd2_chr5_minus_NR536	-
chr5	142622760	142629389	TRANS_XXd2_chr5_minus_NR537	-
chr5	142629590	142672679	TRANS_XXd2_chr5_plus_NR527	+
chr5	142702130	142722489	TRANS_XXd2_chr5_plus_NR528	+
chr5	142704600	142717289	TRANS_XXd2_chr5_minus_NR538	-
chr5	142817890	142834569	TRANS_XXd2_chr5_plus_NR529	+
chr5	142862160	142895209	TRANS_XXd2_chr5_minus_NR539	-
chr5	142895280	142899199	TRANS_XXd2_chr5_plus_NR530	+
chr5	142896470	142906719	TRANS_XXd2_chr5_minus_NR540	-
chr5	142960360	142973179	TRANS_XXd2_chr5_plus_NR531	+
chr5	143006690	143007589	TRANS_XXd2_chr5_plus_NR532	+
chr5	143009470	143112939	TRANS_XXd2_chr5_minus_NR541	-
chr5	143156820	143157569	TRANS_XXd2_chr5_minus_NR542	-
chr5	143164820	143165809	TRANS_XXd2_chr5_minus_NR543	-
chr5	143169280	143180749	TRANS_XXd2_chr5_minus_NR544	-
chr5	143235200	143252769	TRANS_XXd2_chr5_plus_NR533	+
chr5	143295680	143329219	TRANS_XXd2_chr5_minus_NR545	-
chr5	143329280	143334489	TRANS_XXd2_chr5_plus_NR534	+
chr5	143391400	143404179	TRANS_XXd2_chr5_minus_NR546	-
chr5	143403830	143424779	TRANS_XXd2_chr5_plus_NR535	+
chr5	143464510	143506539	TRANS_XXd2_chr5_plus_NR536	+
chr5	143494470	143527939	TRANS_XXd2_chr5_minus_NR547	-
chr5	143548730	143569529	TRANS_XXd2_chr5_plus_NR537	+
chr5	143622500	143716399	TRANS_XXd2_chr5_plus_NR538	+
chr5	143709510	143732199	TRANS_XXd2_chr5_minus_NR548	-
chr5	143732420	143733369	TRANS_XXd2_chr5_plus_NR539	+
chr5	143757200	143758259	TRANS_XXd2_chr5_minus_NR549	-
chr5	143817790	143906099	TRANS_XXd2_chr5_plus_NR540	+
chr5	143896770	143909819	TRANS_XXd2_chr5_minus_NR550	-
chr5	143910010	143937019	TRANS_XXd2_chr5_plus_NR541	+
chr5	143982220	144014899	TRANS_XXd2_chr5_minus_NR551	-
chr5	144015110	144020329	TRANS_XXd2_chr5_plus_NR542	+
chr5	144073260	144084399	TRANS_XXd2_chr5_minus_NR552	-
chr5	144084400	144085329	TRANS_XXd2_chr5_plus_NR543	+
chr5	144100450	144189459	TRANS_XXd2_chr5_plus_NR544	+
chr5	144193880	144223589	TRANS_XXd2_chr5_minus_NR553	-
chr5	144223700	144228229	TRANS_XXd2_chr5_plus_NR545	+
chr5	144255250	144446599	TRANS_XXd2_chr5_plus_NR546	+
chr5	144261350	144358099	TRANS_XXd2_chr5_minus_NR554	-
chr5	144545900	144560519	TRANS_XXd2_chr5_plus_NR547	+
chr5	144678740	144679389	TRANS_XXd2_chr5_minus_NR555	-
chr5	144679210	144702099	TRANS_XXd2_chr5_plus_NR548	+
chr5	144727200	144729599	TRANS_XXd2_chr5_minus_NR556	-
chr5	144768150	144861469	TRANS_XXd2_chr5_plus_NR549	+
chr5	144875740	144965559	TRANS_XXd2_chr5_minus_NR557	-
chr5	145083850	145112369	TRANS_XXd2_chr5_plus_NR550	+
chr5	145114250	145134439	TRANS_XXd2_chr5_plus_NR551	+
chr5	145119890	145135599	TRANS_XXd2_chr5_minus_NR558	-
chr5	145135600	145140109	TRANS_XXd2_chr5_minus_NR559	-
chr5	145140380	145152009	TRANS_XXd2_chr5_plus_NR552	+
chr5	145141010	145167059	TRANS_XXd2_chr5_minus_NR560	-
chr5	145167230	145190599	TRANS_XXd2_chr5_plus_NR553	+
chr5	145177920	145191559	TRANS_XXd2_chr5_minus_NR561	-
chr5	145191470	145192309	TRANS_XXd2_chr5_plus_NR554	+
chr5	145191800	145204059	TRANS_XXd2_chr5_minus_NR562	-
chr5	145204540	145222999	TRANS_XXd2_chr5_plus_NR555	+
chr5	145230000	145231679	TRANS_XXd2_chr5_minus_NR563	-
chr5	145231750	145270799	TRANS_XXd2_chr5_plus_NR556	+
chr5	145276750	145281009	TRANS_XXd2_chr5_minus_NR564	-
chr5	145280510	145301659	TRANS_XXd2_chr5_plus_NR557	+
chr5	146192690	146221429	TRANS_XXd2_chr5_minus_NR565	-
chr5	146208400	146208759	TRANS_XXd2_chr5_plus_NR558	+
chr5	146221190	146225189	TRANS_XXd2_chr5_plus_NR559	+
chr5	146229400	146231219	TRANS_XXd2_chr5_minus_NR566	-
chr5	146231600	146310479	TRANS_XXd2_chr5_plus_NR560	+
chr5	146385260	146475459	TRANS_XXd2_chr5_plus_NR561	+
chr5	146727900	146794759	TRANS_XXd2_chr5_minus_NR567	-
chr5	146820600	146833179	TRANS_XXd2_chr5_minus_NR568	-
chr5	146833150	146843099	TRANS_XXd2_chr5_plus_NR562	+
chr5	146836200	146836399	TRANS_XXd2_chr5_minus_NR569	-
chr5	146845120	146848759	TRANS_XXd2_chr5_plus_NR563	+
chr5	146867130	146867799	TRANS_XXd2_chr5_minus_NR570	-
chr5	146919440	146920519	TRANS_XXd2_chr5_minus_NR571	-
chr5	146946570	146948599	TRANS_XXd2_chr5_minus_NR572	-
chr5	146948680	146960799	TRANS_XXd2_chr5_plus_NR564	+
chr5	146949630	146963779	TRANS_XXd2_chr5_minus_NR573	-
chr5	146987960	147000199	TRANS_XXd2_chr5_plus_NR565	+
chr5	147077540	147115239	TRANS_XXd2_chr5_plus_NR566	+
chr5	147144200	147155569	TRANS_XXd2_chr5_minus_NR574	-
chr5	147151750	147165629	TRANS_XXd2_chr5_plus_NR567	+
chr5	147155890	147157579	TRANS_XXd2_chr5_minus_NR575	-
chr5	147408920	147413199	TRANS_XXd2_chr5_plus_NR568	+
chr5	147418590	147424019	TRANS_XXd2_chr5_plus_NR569	+
chr5	147430200	147557169	TRANS_XXd2_chr5_plus_NR570	+
chr5	147430800	147431599	TRANS_XXd2_chr5_minus_NR576	-
chr5	147620360	147636389	TRANS_XXd2_chr5_plus_NR571	+
chr5	147853410	147860549	TRANS_XXd2_chr5_minus_NR577	-
chr5	147860620	147893299	TRANS_XXd2_chr5_plus_NR572	+
chr5	147876250	147894749	TRANS_XXd2_chr5_minus_NR578	-
chr5	147950140	147955489	TRANS_XXd2_chr5_plus_NR573	+
chr5	147952940	147958109	TRANS_XXd2_chr5_minus_NR579	-
chr5	147984000	147990059	TRANS_XXd2_chr5_minus_NR580	-
chr5	148009600	148012319	TRANS_XXd2_chr5_minus_NR581	-
chr5	148183450	148184379	TRANS_XXd2_chr5_minus_NR582	-
chr5	148326980	148399879	TRANS_XXd2_chr5_minus_NR583	-
chr5	148371620	148373569	TRANS_XXd2_chr5_plus_NR574	+
chr5	148399180	148404789	TRANS_XXd2_chr5_plus_NR575	+
chr5	148495090	148552409	TRANS_XXd2_chr5_minus_NR584	-
chr5	148552800	148554949	TRANS_XXd2_chr5_minus_NR585	-
chr5	148674200	148678449	TRANS_XXd2_chr5_minus_NR586	-
chr5	148740600	148746799	TRANS_XXd2_chr5_minus_NR587	-
chr5	148871940	148928979	TRANS_XXd2_chr5_minus_NR588	-
chr5	148985200	148985759	TRANS_XXd2_chr5_plus_NR576	+
chr5	149038610	149052999	TRANS_XXd2_chr5_minus_NR589	-
chr5	149049400	149049909	TRANS_XXd2_chr5_plus_NR577	+
chr5	149053400	149054369	TRANS_XXd2_chr5_plus_NR578	+
chr5	149106400	149184289	TRANS_XXd2_chr5_minus_NR590	-
chr5	149184680	149217769	TRANS_XXd2_chr5_plus_NR579	+
chr5	149264620	149288519	TRANS_XXd2_chr5_plus_NR580	+
chr5	149439610	149467599	TRANS_XXd2_chr5_plus_NR581	+
chr5	149613690	149636189	TRANS_XXd2_chr5_minus_NR591	-
chr5	149636520	149637799	TRANS_XXd2_chr5_plus_NR582	+
chr5	149639730	149640399	TRANS_XXd2_chr5_minus_NR592	-
chr5	149640400	149641479	TRANS_XXd2_chr5_minus_NR593	-
chr5	149641570	149651539	TRANS_XXd2_chr5_plus_NR583	+
chr5	149646010	149656289	TRANS_XXd2_chr5_minus_NR594	-
chr5	149654800	149669309	TRANS_XXd2_chr5_plus_NR584	+
chr5	149657610	149658809	TRANS_XXd2_chr5_minus_NR595	-
chr5	149677400	149678349	TRANS_XXd2_chr5_minus_NR596	-
chr5	149872420	149873999	TRANS_XXd2_chr5_minus_NR597	-
chr5	149964810	149966389	TRANS_XXd2_chr5_plus_NR585	+
chr5	150196440	150497599	TRANS_XXd2_chr5_plus_NR586	+
chr5	150520840	150522589	TRANS_XXd2_chr5_minus_NR598	-
chr5	150522630	150579269	TRANS_XXd2_chr5_plus_NR587	+
chr5	150534820	150535399	TRANS_XXd2_chr5_minus_NR599	-
chr5	150595200	150665599	TRANS_XXd2_chr5_minus_NR600	-
chr5	150673900	150819339	TRANS_XXd2_chr5_plus_NR588	+
chr5	151037400	151233829	TRANS_XXd2_chr5_minus_NR601	-
chr5	151368760	151429119	TRANS_XXd2_chr5_plus_NR589	+
chr5	151634730	151651199	TRANS_XXd2_chr5_minus_NR602	-
chr6	3495630	3498309	TRANS_XXd2_chr6_minus_NR1	-
chr6	3498410	3609289	TRANS_XXd2_chr6_plus_NR1	+
chr6	3551800	3552809	TRANS_XXd2_chr6_minus_NR2	-
chr6	3620200	3623959	TRANS_XXd2_chr6_minus_NR3	-
chr6	3683830	3763639	TRANS_XXd2_chr6_minus_NR4	-
chr6	4074190	4086939	TRANS_XXd2_chr6_minus_NR5	-
chr6	4599330	4601179	TRANS_XXd2_chr6_minus_NR6	-
chr6	4600960	4645149	TRANS_XXd2_chr6_plus_NR2	+
chr6	4671890	4747499	TRANS_XXd2_chr6_minus_NR7	-
chr6	4747370	4760519	TRANS_XXd2_chr6_plus_NR3	+
chr6	4887860	4892369	TRANS_XXd2_chr6_minus_NR8	-
chr6	4890420	4896109	TRANS_XXd2_chr6_plus_NR4	+
chr6	4902950	4922869	TRANS_XXd2_chr6_plus_NR5	+
chr6	4983440	4985939	TRANS_XXd2_chr6_minus_NR9	-
chr6	5004060	5008839	TRANS_XXd2_chr6_minus_NR10	-
chr6	5021860	5022899	TRANS_XXd2_chr6_minus_NR11	-
chr6	5025000	5027069	TRANS_XXd2_chr6_minus_NR12	-
chr6	5220800	5256259	TRANS_XXd2_chr6_minus_NR13	-
chr6	5262410	5298319	TRANS_XXd2_chr6_minus_NR14	-
chr6	5334260	5345929	TRANS_XXd2_chr6_plus_NR6	+
chr6	5480310	5496379	TRANS_XXd2_chr6_minus_NR15	-
chr6	6034200	6217169	TRANS_XXd2_chr6_minus_NR16	-
chr6	6186740	6189969	TRANS_XXd2_chr6_plus_NR7	+
chr6	6207570	6208529	TRANS_XXd2_chr6_plus_NR8	+
chr6	6216590	6219199	TRANS_XXd2_chr6_plus_NR9	+
chr6	6543700	6578659	TRANS_XXd2_chr6_minus_NR17	-
chr6	6875200	6882059	TRANS_XXd2_chr6_minus_NR18	-
chr6	6955170	6955949	TRANS_XXd2_chr6_minus_NR19	-
chr6	6956010	7048349	TRANS_XXd2_chr6_plus_NR10	+
chr6	7693120	7693589	TRANS_XXd2_chr6_plus_NR11	+
chr6	7727560	7728439	TRANS_XXd2_chr6_minus_NR20	-
chr6	7845270	7877869	TRANS_XXd2_chr6_plus_NR12	+
chr6	7982020	7983409	TRANS_XXd2_chr6_minus_NR21	-
chr6	8209280	8243069	TRANS_XXd2_chr6_plus_NR13	+
chr6	8244400	8259129	TRANS_XXd2_chr6_minus_NR22	-
chr6	8259380	8458199	TRANS_XXd2_chr6_plus_NR14	+
chr6	8630410	8778449	TRANS_XXd2_chr6_minus_NR23	-
chr6	11897710	11907459	TRANS_XXd2_chr6_minus_NR24	-
chr6	11907860	12094219	TRANS_XXd2_chr6_plus_NR15	+
chr6	11924000	11925929	TRANS_XXd2_chr6_minus_NR25	-
chr6	11947000	11948799	TRANS_XXd2_chr6_minus_NR26	-
chr6	12101800	12125189	TRANS_XXd2_chr6_minus_NR27	-
chr6	12312420	12749459	TRANS_XXd2_chr6_minus_NR28	-
chr6	12815710	12816989	TRANS_XXd2_chr6_plus_NR16	+
chr6	13069000	13069709	TRANS_XXd2_chr6_minus_NR29	-
chr6	13069800	13090829	TRANS_XXd2_chr6_plus_NR17	+
chr6	13572800	13608029	TRANS_XXd2_chr6_minus_NR30	-
chr6	13607770	13609169	TRANS_XXd2_chr6_plus_NR18	+
chr6	13616560	13677839	TRANS_XXd2_chr6_minus_NR31	-
chr6	13857080	13871459	TRANS_XXd2_chr6_minus_NR32	-
chr6	13871200	14013799	TRANS_XXd2_chr6_plus_NR19	+
chr6	14897400	14901539	TRANS_XXd2_chr6_minus_NR33	-
chr6	15712600	15714169	TRANS_XXd2_chr6_minus_NR34	-
chr6	15719190	15719999	TRANS_XXd2_chr6_plus_NR20	+
chr6	15720690	15824539	TRANS_XXd2_chr6_plus_NR21	+
chr6	16360610	16362329	TRANS_XXd2_chr6_minus_NR35	-
chr6	17065160	17107869	TRANS_XXd2_chr6_plus_NR22	+
chr6	17464030	17578759	TRANS_XXd2_chr6_plus_NR23	+
chr6	17637040	17673109	TRANS_XXd2_chr6_plus_NR24	+
chr6	17670850	17671799	TRANS_XXd2_chr6_minus_NR36	-
chr6	17809770	17840979	TRANS_XXd2_chr6_minus_NR37	-
chr6	18051220	18109099	TRANS_XXd2_chr6_minus_NR38	-
chr6	18224490	18225279	TRANS_XXd2_chr6_minus_NR39	-
chr6	18848630	18863369	TRANS_XXd2_chr6_plus_NR25	+
chr6	20956880	20970099	TRANS_XXd2_chr6_minus_NR40	-
chr6	21943200	21949859	TRANS_XXd2_chr6_minus_NR41	-
chr6	21949650	21980139	TRANS_XXd2_chr6_plus_NR26	+
chr6	22002300	22003309	TRANS_XXd2_chr6_minus_NR42	-
chr6	22293460	22356109	TRANS_XXd2_chr6_minus_NR43	-
chr6	22347390	22353689	TRANS_XXd2_chr6_plus_NR27	+
chr6	24511640	24527569	TRANS_XXd2_chr6_minus_NR44	-
chr6	24602060	24664999	TRANS_XXd2_chr6_minus_NR45	-
chr6	24665010	24671799	TRANS_XXd2_chr6_plus_NR28	+
chr6	25726940	25809219	TRANS_XXd2_chr6_minus_NR46	-
chr6	25809330	25810379	TRANS_XXd2_chr6_plus_NR29	+
chr6	27261200	27263549	TRANS_XXd2_chr6_minus_NR47	-
chr6	28423610	28428379	TRANS_XXd2_chr6_plus_NR30	+
chr6	28471810	28479999	TRANS_XXd2_chr6_minus_NR48	-
chr6	28480360	28899639	TRANS_XXd2_chr6_plus_NR31	+
chr6	28595600	28597199	TRANS_XXd2_chr6_minus_NR49	-
chr6	28922400	28924099	TRANS_XXd2_chr6_minus_NR50	-
chr6	29121150	29164689	TRANS_XXd2_chr6_minus_NR51	-
chr6	29199790	29216269	TRANS_XXd2_chr6_minus_NR52	-
chr6	29272680	29282339	TRANS_XXd2_chr6_plus_NR32	+
chr6	29346400	29347969	TRANS_XXd2_chr6_minus_NR53	-
chr6	29348130	29385369	TRANS_XXd2_chr6_plus_NR33	+
chr6	29396680	29428319	TRANS_XXd2_chr6_plus_NR34	+
chr6	29433160	29452379	TRANS_XXd2_chr6_plus_NR35	+
chr6	29433590	29436279	TRANS_XXd2_chr6_minus_NR54	-
chr6	29445920	29450019	TRANS_XXd2_chr6_minus_NR55	-
chr6	29467760	29476719	TRANS_XXd2_chr6_plus_NR36	+
chr6	29537320	29609839	TRANS_XXd2_chr6_minus_NR56	-
chr6	29609600	29614949	TRANS_XXd2_chr6_plus_NR37	+
chr6	29637510	29639779	TRANS_XXd2_chr6_minus_NR57	-
chr6	29694400	29722199	TRANS_XXd2_chr6_plus_NR38	+
chr6	29735600	29762789	TRANS_XXd2_chr6_plus_NR39	+
chr6	29762830	29768179	TRANS_XXd2_chr6_minus_NR58	-
chr6	30044720	30047929	TRANS_XXd2_chr6_minus_NR59	-
chr6	30155510	30175489	TRANS_XXd2_chr6_minus_NR60	-
chr6	30211220	30304459	TRANS_XXd2_chr6_minus_NR61	-
chr6	30358460	30391009	TRANS_XXd2_chr6_minus_NR62	-
chr6	30391090	30393399	TRANS_XXd2_chr6_plus_NR40	+
chr6	30400400	30401649	TRANS_XXd2_chr6_minus_NR63	-
chr6	30401920	30457259	TRANS_XXd2_chr6_plus_NR41	+
chr6	30455850	30456679	TRANS_XXd2_chr6_minus_NR64	-
chr6	30458030	30460809	TRANS_XXd2_chr6_minus_NR65	-
chr6	30474750	30509739	TRANS_XXd2_chr6_minus_NR66	-
chr6	30509400	30512859	TRANS_XXd2_chr6_plus_NR42	+
chr6	30524190	30530599	TRANS_XXd2_chr6_plus_NR43	+
chr6	30545660	30547519	TRANS_XXd2_chr6_minus_NR67	-
chr6	30548200	30549629	TRANS_XXd2_chr6_minus_NR68	-
chr6	30648120	30693709	TRANS_XXd2_chr6_minus_NR69	-
chr6	30738060	30752429	TRANS_XXd2_chr6_plus_NR44	+
chr6	30738480	30896769	TRANS_XXd2_chr6_minus_NR70	-
chr6	30806420	30808719	TRANS_XXd2_chr6_plus_NR45	+
chr6	30978830	30981999	TRANS_XXd2_chr6_plus_NR46	+
chr6	31043640	31045239	TRANS_XXd2_chr6_minus_NR71	-
chr6	31045900	31046399	TRANS_XXd2_chr6_plus_NR47	+
chr6	31045930	31047909	TRANS_XXd2_chr6_minus_NR72	-
chr6	31052160	31220309	TRANS_XXd2_chr6_minus_NR73	-
chr6	31125410	31126399	TRANS_XXd2_chr6_plus_NR48	+
chr6	31283670	31285279	TRANS_XXd2_chr6_minus_NR74	-
chr6	31398840	31519879	TRANS_XXd2_chr6_plus_NR49	+
chr6	31430420	31480219	TRANS_XXd2_chr6_minus_NR75	-
chr6	31517320	31563909	TRANS_XXd2_chr6_minus_NR76	-
chr6	31706500	31707159	TRANS_XXd2_chr6_minus_NR77	-
chr6	32786690	33060249	TRANS_XXd2_chr6_minus_NR78	-
chr6	33247760	33490279	TRANS_XXd2_chr6_plus_NR50	+
chr6	34029480	34133599	TRANS_XXd2_chr6_plus_NR51	+
chr6	34149770	34177019	TRANS_XXd2_chr6_minus_NR79	-
chr6	34192400	34193949	TRANS_XXd2_chr6_plus_NR52	+
chr6	34226710	34228979	TRANS_XXd2_chr6_plus_NR53	+
chr6	34297820	34317429	TRANS_XXd2_chr6_minus_NR80	-
chr6	34344620	34353409	TRANS_XXd2_chr6_plus_NR54	+
chr6	34347800	34351709	TRANS_XXd2_chr6_minus_NR81	-
chr6	34352200	34354219	TRANS_XXd2_chr6_minus_NR82	-
chr6	34354140	34370689	TRANS_XXd2_chr6_plus_NR55	+
chr6	34376530	34385199	TRANS_XXd2_chr6_minus_NR83	-
chr6	34384240	34413589	TRANS_XXd2_chr6_plus_NR56	+
chr6	34475630	34476209	TRANS_XXd2_chr6_minus_NR84	-
chr6	34476300	34509929	TRANS_XXd2_chr6_plus_NR57	+
chr6	34598560	34709169	TRANS_XXd2_chr6_plus_NR58	+
chr6	34709450	34777069	TRANS_XXd2_chr6_plus_NR59	+
chr6	34714060	34719519	TRANS_XXd2_chr6_minus_NR85	-
chr6	34746080	34746579	TRANS_XXd2_chr6_minus_NR86	-
chr6	34777200	34780569	TRANS_XXd2_chr6_minus_NR87	-
chr6	34869080	34910859	TRANS_XXd2_chr6_minus_NR88	-
chr6	34944640	34988599	TRANS_XXd2_chr6_minus_NR89	-
chr6	35015290	35133699	TRANS_XXd2_chr6_minus_NR90	-
chr6	35133490	35161939	TRANS_XXd2_chr6_plus_NR60	+
chr6	35176680	35177289	TRANS_XXd2_chr6_minus_NR91	-
chr6	35177440	35250039	TRANS_XXd2_chr6_plus_NR61	+
chr6	35252700	35268969	TRANS_XXd2_chr6_plus_NR62	+
chr6	35494020	35539819	TRANS_XXd2_chr6_minus_NR92	-
chr6	35871640	35878779	TRANS_XXd2_chr6_plus_NR63	+
chr6	36714750	36810169	TRANS_XXd2_chr6_minus_NR93	-
chr6	36838040	37299949	TRANS_XXd2_chr6_minus_NR94	-
chr6	37328180	37442149	TRANS_XXd2_chr6_minus_NR95	-
chr6	37442520	37443969	TRANS_XXd2_chr6_plus_NR64	+
chr6	37642240	37644799	TRANS_XXd2_chr6_plus_NR65	+
chr6	37658110	37660199	TRANS_XXd2_chr6_plus_NR66	+
chr6	37741330	37758589	TRANS_XXd2_chr6_plus_NR67	+
chr6	37805970	37807569	TRANS_XXd2_chr6_plus_NR68	+
chr6	37849620	37857769	TRANS_XXd2_chr6_minus_NR96	-
chr6	37866010	37870569	TRANS_XXd2_chr6_minus_NR97	-
chr6	37871080	37973749	TRANS_XXd2_chr6_plus_NR69	+
chr6	37935600	37936569	TRANS_XXd2_chr6_minus_NR98	-
chr6	38120330	38254059	TRANS_XXd2_chr6_minus_NR99	-
chr6	38254370	38255799	TRANS_XXd2_chr6_plus_NR70	+
chr6	38272540	38274959	TRANS_XXd2_chr6_plus_NR71	+
chr6	38283200	38299269	TRANS_XXd2_chr6_minus_NR100	-
chr6	38354450	38358399	TRANS_XXd2_chr6_plus_NR72	+
chr6	38359000	38359619	TRANS_XXd2_chr6_plus_NR73	+
chr6	38377230	38381379	TRANS_XXd2_chr6_minus_NR101	-
chr6	38427880	38433969	TRANS_XXd2_chr6_minus_NR102	-
chr6	38433910	38522889	TRANS_XXd2_chr6_plus_NR74	+
chr6	38523000	38524159	TRANS_XXd2_chr6_minus_NR103	-
chr6	38530600	38535199	TRANS_XXd2_chr6_minus_NR104	-
chr6	38533590	38550979	TRANS_XXd2_chr6_plus_NR75	+
chr6	38547030	38551249	TRANS_XXd2_chr6_minus_NR105	-
chr6	38551500	38633269	TRANS_XXd2_chr6_plus_NR76	+
chr6	38687850	38876009	TRANS_XXd2_chr6_minus_NR106	-
chr6	39073510	39118749	TRANS_XXd2_chr6_minus_NR107	-
chr6	39118390	39128399	TRANS_XXd2_chr6_plus_NR77	+
chr6	39129470	39206699	TRANS_XXd2_chr6_minus_NR108	-
chr6	39222200	39226989	TRANS_XXd2_chr6_minus_NR109	-
chr6	39226490	39245849	TRANS_XXd2_chr6_plus_NR78	+
chr6	39254000	39256759	TRANS_XXd2_chr6_minus_NR110	-
chr6	39257080	39269879	TRANS_XXd2_chr6_minus_NR111	-
chr6	39283470	39286299	TRANS_XXd2_chr6_minus_NR112	-
chr6	39284530	39299559	TRANS_XXd2_chr6_plus_NR79	+
chr6	39304470	39377659	TRANS_XXd2_chr6_minus_NR113	-
chr6	39380720	39420419	TRANS_XXd2_chr6_minus_NR114	-
chr6	39401600	39402299	TRANS_XXd2_chr6_plus_NR80	+
chr6	39420440	39437169	TRANS_XXd2_chr6_plus_NR81	+
chr6	39421220	39432289	TRANS_XXd2_chr6_minus_NR115	-
chr6	39432860	39457239	TRANS_XXd2_chr6_minus_NR116	-
chr6	39437890	39445999	TRANS_XXd2_chr6_plus_NR82	+
chr6	39446100	39457239	TRANS_XXd2_chr6_plus_NR83	+
chr6	39460170	39557699	TRANS_XXd2_chr6_minus_NR117	-
chr6	39527520	39543399	TRANS_XXd2_chr6_plus_NR84	+
chr6	39558000	39558949	TRANS_XXd2_chr6_plus_NR85	+
chr6	39573830	39592199	TRANS_XXd2_chr6_plus_NR86	+
chr6	39581050	39592969	TRANS_XXd2_chr6_minus_NR118	-
chr6	39592570	39605599	TRANS_XXd2_chr6_plus_NR87	+
chr6	39599240	39725209	TRANS_XXd2_chr6_minus_NR119	-
chr6	39725480	39727199	TRANS_XXd2_chr6_plus_NR88	+
chr6	39728430	39730899	TRANS_XXd2_chr6_plus_NR89	+
chr6	39780120	39781179	TRANS_XXd2_chr6_minus_NR120	-
chr6	39799510	39810919	TRANS_XXd2_chr6_minus_NR121	-
chr6	40325500	40412919	TRANS_XXd2_chr6_plus_NR90	+
chr6	40394750	40436129	TRANS_XXd2_chr6_minus_NR122	-
chr6	40467200	40471279	TRANS_XXd2_chr6_minus_NR123	-
chr6	40471410	40508359	TRANS_XXd2_chr6_plus_NR91	+
chr6	41557800	41558429	TRANS_XXd2_chr6_minus_NR124	-
chr6	41603290	41605389	TRANS_XXd2_chr6_minus_NR125	-
chr6	42257000	42257649	TRANS_XXd2_chr6_minus_NR126	-
chr6	42265070	42320329	TRANS_XXd2_chr6_plus_NR92	+
chr6	42350030	42365519	TRANS_XXd2_chr6_plus_NR93	+
chr6	42358580	42373259	TRANS_XXd2_chr6_minus_NR127	-
chr6	43265630	43295749	TRANS_XXd2_chr6_plus_NR94	+
chr6	43337300	43666219	TRANS_XXd2_chr6_minus_NR128	-
chr6	47168760	47190429	TRANS_XXd2_chr6_minus_NR129	-
chr6	47190800	47191939	TRANS_XXd2_chr6_minus_NR130	-
chr6	47244390	47301879	TRANS_XXd2_chr6_plus_NR95	+
chr6	47278000	47286749	TRANS_XXd2_chr6_minus_NR131	-
chr6	47447600	47454239	TRANS_XXd2_chr6_minus_NR132	-
chr6	47453870	47528889	TRANS_XXd2_chr6_plus_NR96	+
chr6	47487450	47487999	TRANS_XXd2_chr6_minus_NR133	-
chr6	47526170	47594939	TRANS_XXd2_chr6_minus_NR134	-
chr6	47595200	47606089	TRANS_XXd2_chr6_plus_NR97	+
chr6	47778800	47779749	TRANS_XXd2_chr6_plus_NR98	+
chr6	47780480	47780799	TRANS_XXd2_chr6_minus_NR135	-
chr6	47781630	47781979	TRANS_XXd2_chr6_plus_NR99	+
chr6	47791420	47813389	TRANS_XXd2_chr6_minus_NR136	-
chr6	47813750	47829269	TRANS_XXd2_chr6_plus_NR100	+
chr6	47814920	47830539	TRANS_XXd2_chr6_minus_NR137	-
chr6	47835760	47874909	TRANS_XXd2_chr6_plus_NR101	+
chr6	47920640	47968169	TRANS_XXd2_chr6_plus_NR102	+
chr6	47983000	47983929	TRANS_XXd2_chr6_minus_NR138	-
chr6	48010700	48047519	TRANS_XXd2_chr6_minus_NR139	-
chr6	48016410	48022779	TRANS_XXd2_chr6_plus_NR103	+
chr6	48040150	48040709	TRANS_XXd2_chr6_plus_NR104	+
chr6	48048400	48049199	TRANS_XXd2_chr6_minus_NR140	-
chr6	48048770	48062599	TRANS_XXd2_chr6_plus_NR105	+
chr6	48061520	48086389	TRANS_XXd2_chr6_minus_NR141	-
chr6	48065940	48085939	TRANS_XXd2_chr6_plus_NR106	+
chr6	48395780	48423639	TRANS_XXd2_chr6_plus_NR107	+
chr6	48427540	48444089	TRANS_XXd2_chr6_minus_NR142	-
chr6	48438120	48452399	TRANS_XXd2_chr6_plus_NR108	+
chr6	48444770	48446189	TRANS_XXd2_chr6_minus_NR143	-
chr6	48504350	48535659	TRANS_XXd2_chr6_plus_NR109	+
chr6	48522620	48525099	TRANS_XXd2_chr6_minus_NR144	-
chr6	48537600	48543799	TRANS_XXd2_chr6_plus_NR110	+
chr6	48554810	48572729	TRANS_XXd2_chr6_plus_NR111	+
chr6	48593920	48632269	TRANS_XXd2_chr6_plus_NR112	+
chr6	48622600	48622799	TRANS_XXd2_chr6_minus_NR145	-
chr6	48675000	48676259	TRANS_XXd2_chr6_minus_NR146	-
chr6	48676150	48682499	TRANS_XXd2_chr6_plus_NR113	+
chr6	49072200	49073739	TRANS_XXd2_chr6_minus_NR147	-
chr6	49073850	49105579	TRANS_XXd2_chr6_plus_NR114	+
chr6	49080790	49215439	TRANS_XXd2_chr6_minus_NR148	-
chr6	49215830	49217979	TRANS_XXd2_chr6_minus_NR149	-
chr6	49240670	49264019	TRANS_XXd2_chr6_minus_NR150	-
chr6	49366960	49367499	TRANS_XXd2_chr6_minus_NR151	-
chr6	49367790	49389909	TRANS_XXd2_chr6_plus_NR115	+
chr6	49395550	49405769	TRANS_XXd2_chr6_plus_NR116	+
chr6	50110440	50219789	TRANS_XXd2_chr6_plus_NR117	+
chr6	50189600	50262069	TRANS_XXd2_chr6_minus_NR152	-
chr6	50291040	50456129	TRANS_XXd2_chr6_minus_NR153	-
chr6	50558870	50566489	TRANS_XXd2_chr6_minus_NR154	-
chr6	50566750	50576379	TRANS_XXd2_chr6_plus_NR118	+
chr6	50573400	50596799	TRANS_XXd2_chr6_minus_NR155	-
chr6	51263800	51270919	TRANS_XXd2_chr6_minus_NR156	-
chr6	51369010	51369799	TRANS_XXd2_chr6_minus_NR157	-
chr6	51376460	51379889	TRANS_XXd2_chr6_minus_NR158	-
chr6	51380350	51381669	TRANS_XXd2_chr6_minus_NR159	-
chr6	51395630	51402689	TRANS_XXd2_chr6_plus_NR119	+
chr6	51432730	51458719	TRANS_XXd2_chr6_plus_NR120	+
chr6	51449130	51469839	TRANS_XXd2_chr6_minus_NR160	-
chr6	51470650	51487039	TRANS_XXd2_chr6_plus_NR121	+
chr6	51523950	51608539	TRANS_XXd2_chr6_plus_NR122	+
chr6	51588400	51592739	TRANS_XXd2_chr6_minus_NR161	-
chr6	51762440	51768279	TRANS_XXd2_chr6_minus_NR162	-
chr6	51846230	52012549	TRANS_XXd2_chr6_minus_NR163	-
chr6	52025800	52026639	TRANS_XXd2_chr6_minus_NR164	-
chr6	52031340	52032159	TRANS_XXd2_chr6_plus_NR123	+
chr6	52035400	52036159	TRANS_XXd2_chr6_minus_NR165	-
chr6	52102950	52114799	TRANS_XXd2_chr6_plus_NR124	+
chr6	52346700	52347199	TRANS_XXd2_chr6_minus_NR166	-
chr6	52440530	52445569	TRANS_XXd2_chr6_plus_NR125	+
chr6	52514470	52640279	TRANS_XXd2_chr6_minus_NR167	-
chr6	52625700	52627259	TRANS_XXd2_chr6_plus_NR126	+
chr6	52713760	52772799	TRANS_XXd2_chr6_plus_NR127	+
chr6	53068450	53068999	TRANS_XXd2_chr6_minus_NR168	-
chr6	53287240	53702719	TRANS_XXd2_chr6_plus_NR128	+
chr6	54039790	54311609	TRANS_XXd2_chr6_plus_NR129	+
chr6	54482000	54485369	TRANS_XXd2_chr6_minus_NR169	-
chr6	54595230	54648489	TRANS_XXd2_chr6_plus_NR130	+
chr6	54681730	54705339	TRANS_XXd2_chr6_plus_NR131	+
chr6	54718800	54719539	TRANS_XXd2_chr6_plus_NR132	+
chr6	54744280	54762709	TRANS_XXd2_chr6_minus_NR170	-
chr6	54814000	54816839	TRANS_XXd2_chr6_minus_NR171	-
chr6	54816400	54816979	TRANS_XXd2_chr6_plus_NR133	+
chr6	54817320	54921259	TRANS_XXd2_chr6_plus_NR134	+
chr6	54850060	54854969	TRANS_XXd2_chr6_minus_NR172	-
chr6	54970400	54970999	TRANS_XXd2_chr6_plus_NR135	+
chr6	55038010	55083319	TRANS_XXd2_chr6_plus_NR136	+
chr6	55203450	55322749	TRANS_XXd2_chr6_plus_NR137	+
chr6	55879050	55881079	TRANS_XXd2_chr6_minus_NR173	-
chr6	56070050	56369609	TRANS_XXd2_chr6_minus_NR174	-
chr6	56369360	56370309	TRANS_XXd2_chr6_plus_NR138	+
chr6	56697400	56704679	TRANS_XXd2_chr6_minus_NR175	-
chr6	56704620	56705599	TRANS_XXd2_chr6_plus_NR139	+
chr6	56713000	56715479	TRANS_XXd2_chr6_minus_NR176	-
chr6	56714930	56765469	TRANS_XXd2_chr6_plus_NR140	+
chr6	56719200	56720399	TRANS_XXd2_chr6_minus_NR177	-
chr6	56772870	56797389	TRANS_XXd2_chr6_minus_NR178	-
chr6	56797600	56800229	TRANS_XXd2_chr6_minus_NR179	-
chr6	56800600	56810399	TRANS_XXd2_chr6_minus_NR180	-
chr6	56828110	56837349	TRANS_XXd2_chr6_minus_NR181	-
chr6	56832110	56895779	TRANS_XXd2_chr6_plus_NR141	+
chr6	56878340	56923889	TRANS_XXd2_chr6_minus_NR182	-
chr6	56924040	56952679	TRANS_XXd2_chr6_plus_NR142	+
chr6	57505290	57535469	TRANS_XXd2_chr6_minus_NR183	-
chr6	57578800	57581399	TRANS_XXd2_chr6_minus_NR184	-
chr6	57580990	57667529	TRANS_XXd2_chr6_plus_NR143	+
chr6	57681800	57692049	TRANS_XXd2_chr6_minus_NR185	-
chr6	57701200	57703319	TRANS_XXd2_chr6_minus_NR186	-
chr6	57702510	57745239	TRANS_XXd2_chr6_plus_NR144	+
chr6	57737890	57825079	TRANS_XXd2_chr6_minus_NR187	-
chr6	58017490	58017949	TRANS_XXd2_chr6_plus_NR145	+
chr6	58831500	58922939	TRANS_XXd2_chr6_plus_NR146	+
chr6	58904450	58907149	TRANS_XXd2_chr6_minus_NR188	-
chr6	58932600	59024609	TRANS_XXd2_chr6_minus_NR189	-
chr6	59195090	59199579	TRANS_XXd2_chr6_minus_NR190	-
chr6	59199210	59199539	TRANS_XXd2_chr6_plus_NR147	+
chr6	60731860	60829849	TRANS_XXd2_chr6_minus_NR191	-
chr6	61430430	61432309	TRANS_XXd2_chr6_minus_NR192	-
chr6	65002410	65005599	TRANS_XXd2_chr6_plus_NR148	+
chr6	65017880	65019199	TRANS_XXd2_chr6_plus_NR149	+
chr6	65021950	65028959	TRANS_XXd2_chr6_plus_NR150	+
chr6	65042620	65131369	TRANS_XXd2_chr6_plus_NR151	+
chr6	65671590	65710069	TRANS_XXd2_chr6_plus_NR152	+
chr6	65765260	65766859	TRANS_XXd2_chr6_plus_NR153	+
chr6	65778980	65940229	TRANS_XXd2_chr6_plus_NR154	+
chr6	66427560	66465769	TRANS_XXd2_chr6_minus_NR193	-
chr6	66443600	66447669	TRANS_XXd2_chr6_plus_NR155	+
chr6	66535420	66557349	TRANS_XXd2_chr6_plus_NR156	+
chr6	66875270	66875759	TRANS_XXd2_chr6_minus_NR194	-
chr6	66896510	67024769	TRANS_XXd2_chr6_plus_NR157	+
chr6	67027910	67037379	TRANS_XXd2_chr6_minus_NR195	-
chr6	67113730	67116199	TRANS_XXd2_chr6_plus_NR158	+
chr6	67134050	67146759	TRANS_XXd2_chr6_minus_NR196	-
chr6	67163610	67169079	TRANS_XXd2_chr6_minus_NR197	-
chr6	67174670	67239759	TRANS_XXd2_chr6_minus_NR198	-
chr6	67183730	67198659	TRANS_XXd2_chr6_plus_NR159	+
chr6	67205360	67207229	TRANS_XXd2_chr6_plus_NR160	+
chr6	67220260	67233369	TRANS_XXd2_chr6_plus_NR161	+
chr6	67236770	67237969	TRANS_XXd2_chr6_plus_NR162	+
chr6	67238140	67266599	TRANS_XXd2_chr6_plus_NR163	+
chr6	67246210	67246549	TRANS_XXd2_chr6_minus_NR199	-
chr6	67267000	67310879	TRANS_XXd2_chr6_plus_NR164	+
chr6	67527400	67535789	TRANS_XXd2_chr6_minus_NR200	-
chr6	67555480	67558789	TRANS_XXd2_chr6_plus_NR165	+
chr6	67886450	67887659	TRANS_XXd2_chr6_minus_NR201	-
chr6	70763350	70792029	TRANS_XXd2_chr6_minus_NR202	-
chr6	70821210	70824559	TRANS_XXd2_chr6_minus_NR203	-
chr6	70824640	70830639	TRANS_XXd2_chr6_plus_NR166	+
chr6	70844600	70908119	TRANS_XXd2_chr6_plus_NR167	+
chr6	70956470	71008129	TRANS_XXd2_chr6_plus_NR168	+
chr6	70963010	70967799	TRANS_XXd2_chr6_minus_NR204	-
chr6	70978000	70980079	TRANS_XXd2_chr6_minus_NR205	-
chr6	71271210	71288769	TRANS_XXd2_chr6_plus_NR169	+
chr6	71293740	71303739	TRANS_XXd2_chr6_plus_NR170	+
chr6	71385500	71440249	TRANS_XXd2_chr6_minus_NR206	-
chr6	71440930	71443109	TRANS_XXd2_chr6_plus_NR171	+
chr6	71493260	71493759	TRANS_XXd2_chr6_minus_NR207	-
chr6	71541000	71544059	TRANS_XXd2_chr6_minus_NR208	-
chr6	71543870	71600279	TRANS_XXd2_chr6_plus_NR172	+
chr6	71544670	71545199	TRANS_XXd2_chr6_minus_NR209	-
chr6	71586590	71633389	TRANS_XXd2_chr6_minus_NR210	-
chr6	71605000	71605569	TRANS_XXd2_chr6_plus_NR173	+
chr6	71633090	71634559	TRANS_XXd2_chr6_plus_NR174	+
chr6	71804830	71823779	TRANS_XXd2_chr6_minus_NR211	-
chr6	71826200	71831679	TRANS_XXd2_chr6_minus_NR212	-
chr6	71831340	71880069	TRANS_XXd2_chr6_plus_NR175	+
chr6	71874060	71908749	TRANS_XXd2_chr6_minus_NR213	-
chr6	71909060	71983719	TRANS_XXd2_chr6_plus_NR176	+
chr6	72096480	72097499	TRANS_XXd2_chr6_minus_NR214	-
chr6	72097630	72159649	TRANS_XXd2_chr6_plus_NR177	+
chr6	72259000	72261319	TRANS_XXd2_chr6_minus_NR215	-
chr6	72309000	72345179	TRANS_XXd2_chr6_minus_NR216	-
chr6	72347330	72361739	TRANS_XXd2_chr6_plus_NR178	+
chr6	72356260	72362389	TRANS_XXd2_chr6_minus_NR217	-
chr6	72382840	72390659	TRANS_XXd2_chr6_minus_NR218	-
chr6	72390000	72391749	TRANS_XXd2_chr6_plus_NR179	+
chr6	72414350	72435749	TRANS_XXd2_chr6_plus_NR180	+
chr6	72423160	72439549	TRANS_XXd2_chr6_minus_NR219	-
chr6	72508770	72512599	TRANS_XXd2_chr6_plus_NR181	+
chr6	72512670	72525539	TRANS_XXd2_chr6_plus_NR182	+
chr6	72534420	72538779	TRANS_XXd2_chr6_minus_NR220	-
chr6	72535390	72536599	TRANS_XXd2_chr6_plus_NR183	+
chr6	72544410	72564339	TRANS_XXd2_chr6_plus_NR184	+
chr6	72559540	72560199	TRANS_XXd2_chr6_minus_NR221	-
chr6	72570110	72616739	TRANS_XXd2_chr6_minus_NR222	-
chr6	72598600	72610739	TRANS_XXd2_chr6_plus_NR185	+
chr6	72616870	72619879	TRANS_XXd2_chr6_plus_NR186	+
chr6	72622990	72789149	TRANS_XXd2_chr6_minus_NR223	-
chr6	72795040	72798189	TRANS_XXd2_chr6_plus_NR187	+
chr6	72835010	72899059	TRANS_XXd2_chr6_minus_NR224	-
chr6	72899200	72900199	TRANS_XXd2_chr6_minus_NR225	-
chr6	72900110	72906199	TRANS_XXd2_chr6_plus_NR188	+
chr6	72900410	72902549	TRANS_XXd2_chr6_minus_NR226	-
chr6	72915030	72923649	TRANS_XXd2_chr6_minus_NR227	-
chr6	72921200	72921399	TRANS_XXd2_chr6_plus_NR189	+
chr6	72925620	72926979	TRANS_XXd2_chr6_minus_NR228	-
chr6	72954490	72958389	TRANS_XXd2_chr6_minus_NR229	-
chr6	73248640	73279209	TRANS_XXd2_chr6_plus_NR190	+
chr6	76378950	76383579	TRANS_XXd2_chr6_plus_NR191	+
chr6	76495470	76497549	TRANS_XXd2_chr6_minus_NR230	-
chr6	76978400	77979609	TRANS_XXd2_chr6_minus_NR231	-
chr6	81923680	81964229	TRANS_XXd2_chr6_plus_NR192	+
chr6	81952400	81965939	TRANS_XXd2_chr6_minus_NR232	-
chr6	82611730	82652869	TRANS_XXd2_chr6_minus_NR233	-
chr6	82652600	82655709	TRANS_XXd2_chr6_plus_NR193	+
chr6	82722160	82774449	TRANS_XXd2_chr6_minus_NR234	-
chr6	82773570	82776539	TRANS_XXd2_chr6_plus_NR194	+
chr6	82884670	82885999	TRANS_XXd2_chr6_minus_NR235	-
chr6	83028200	83033939	TRANS_XXd2_chr6_minus_NR236	-
chr6	83049690	83054569	TRANS_XXd2_chr6_minus_NR237	-
chr6	83054720	83060759	TRANS_XXd2_chr6_plus_NR195	+
chr6	83078350	83086259	TRANS_XXd2_chr6_plus_NR196	+
chr6	83105860	83115439	TRANS_XXd2_chr6_minus_NR238	-
chr6	83109090	83115349	TRANS_XXd2_chr6_plus_NR197	+
chr6	83116830	83125179	TRANS_XXd2_chr6_minus_NR239	-
chr6	83145050	83156359	TRANS_XXd2_chr6_minus_NR240	-
chr6	83156860	83162359	TRANS_XXd2_chr6_minus_NR241	-
chr6	83165960	83202719	TRANS_XXd2_chr6_plus_NR198	+
chr6	83277380	83305519	TRANS_XXd2_chr6_plus_NR199	+
chr6	83297340	83317579	TRANS_XXd2_chr6_minus_NR242	-
chr6	83319910	83326279	TRANS_XXd2_chr6_minus_NR243	-
chr6	83326050	83362849	TRANS_XXd2_chr6_plus_NR200	+
chr6	83358270	83456029	TRANS_XXd2_chr6_minus_NR244	-
chr6	83456870	83457519	TRANS_XXd2_chr6_plus_NR201	+
chr6	83474480	83506909	TRANS_XXd2_chr6_minus_NR245	-
chr6	83506660	83515199	TRANS_XXd2_chr6_plus_NR202	+
chr6	83541420	83572449	TRANS_XXd2_chr6_minus_NR246	-
chr6	83763300	83775799	TRANS_XXd2_chr6_minus_NR247	-
chr6	83795040	83808809	TRANS_XXd2_chr6_plus_NR203	+
chr6	83798970	83831709	TRANS_XXd2_chr6_minus_NR248	-
chr6	83867120	83998799	TRANS_XXd2_chr6_plus_NR204	+
chr6	83902440	83908569	TRANS_XXd2_chr6_minus_NR249	-
chr6	84008400	84214549	TRANS_XXd2_chr6_plus_NR205	+
chr6	84574320	84576369	TRANS_XXd2_chr6_plus_NR206	+
chr6	84610170	85069489	TRANS_XXd2_chr6_minus_NR250	-
chr6	85044730	85052799	TRANS_XXd2_chr6_plus_NR207	+
chr6	85075250	85078539	TRANS_XXd2_chr6_plus_NR208	+
chr6	85105450	85113189	TRANS_XXd2_chr6_plus_NR209	+
chr6	85121000	85137769	TRANS_XXd2_chr6_minus_NR251	-
chr6	85209000	85333439	TRANS_XXd2_chr6_minus_NR252	-
chr6	85379000	85381489	TRANS_XXd2_chr6_minus_NR253	-
chr6	85431990	85450399	TRANS_XXd2_chr6_plus_NR210	+
chr6	85437050	85451889	TRANS_XXd2_chr6_minus_NR254	-
chr6	85452010	85469689	TRANS_XXd2_chr6_plus_NR211	+
chr6	85469700	85502979	TRANS_XXd2_chr6_minus_NR255	-
chr6	85587620	85706379	TRANS_XXd2_chr6_plus_NR212	+
chr6	85844100	85845329	TRANS_XXd2_chr6_plus_NR213	+
chr6	85898140	85904919	TRANS_XXd2_chr6_minus_NR256	-
chr6	85909010	85915659	TRANS_XXd2_chr6_minus_NR257	-
chr6	85915730	85935219	TRANS_XXd2_chr6_plus_NR214	+
chr6	85935390	85961949	TRANS_XXd2_chr6_minus_NR258	-
chr6	85939800	85940479	TRANS_XXd2_chr6_plus_NR215	+
chr6	86195270	86278379	TRANS_XXd2_chr6_plus_NR216	+
chr6	86322260	86323149	TRANS_XXd2_chr6_minus_NR259	-
chr6	86334020	86334309	TRANS_XXd2_chr6_plus_NR217	+
chr6	86365680	86370269	TRANS_XXd2_chr6_plus_NR218	+
chr6	86370380	86371409	TRANS_XXd2_chr6_minus_NR260	-
chr6	86371500	86384819	TRANS_XXd2_chr6_plus_NR219	+
chr6	86382390	86397109	TRANS_XXd2_chr6_minus_NR261	-
chr6	86404300	86442109	TRANS_XXd2_chr6_plus_NR220	+
chr6	86447600	86448199	TRANS_XXd2_chr6_minus_NR262	-
chr6	86479800	86488229	TRANS_XXd2_chr6_minus_NR263	-
chr6	86519440	86526009	TRANS_XXd2_chr6_minus_NR264	-
chr6	86645590	86684749	TRANS_XXd2_chr6_minus_NR265	-
chr6	86684550	86685799	TRANS_XXd2_chr6_plus_NR221	+
chr6	86685050	86733309	TRANS_XXd2_chr6_minus_NR266	-
chr6	86733450	86738399	TRANS_XXd2_chr6_plus_NR222	+
chr6	86736010	86793559	TRANS_XXd2_chr6_minus_NR267	-
chr6	86813810	86815669	TRANS_XXd2_chr6_minus_NR268	-
chr6	86849350	87008999	TRANS_XXd2_chr6_plus_NR223	+
chr6	87008450	87009809	TRANS_XXd2_chr6_minus_NR269	-
chr6	87009240	87096659	TRANS_XXd2_chr6_plus_NR224	+
chr6	87041040	87042749	TRANS_XXd2_chr6_minus_NR270	-
chr6	87133140	87335739	TRANS_XXd2_chr6_minus_NR271	-
chr6	87622590	87672189	TRANS_XXd2_chr6_minus_NR272	-
chr6	87787450	87851059	TRANS_XXd2_chr6_minus_NR273	-
chr6	87838860	87840079	TRANS_XXd2_chr6_plus_NR225	+
chr6	87850980	87852959	TRANS_XXd2_chr6_plus_NR226	+
chr6	87876200	87877119	TRANS_XXd2_chr6_plus_NR227	+
chr6	87887910	87937089	TRANS_XXd2_chr6_plus_NR228	+
chr6	87978000	87981629	TRANS_XXd2_chr6_minus_NR274	-
chr6	87996600	88045189	TRANS_XXd2_chr6_minus_NR275	-
chr6	88056040	88060059	TRANS_XXd2_chr6_minus_NR276	-
chr6	88072410	88075159	TRANS_XXd2_chr6_minus_NR277	-
chr6	88075400	88077799	TRANS_XXd2_chr6_plus_NR229	+
chr6	88084510	88112519	TRANS_XXd2_chr6_plus_NR230	+
chr6	88234820	88236029	TRANS_XXd2_chr6_minus_NR278	-
chr6	88248190	88446509	TRANS_XXd2_chr6_minus_NR279	-
chr6	88461000	88465299	TRANS_XXd2_chr6_minus_NR280	-
chr6	88465430	88499829	TRANS_XXd2_chr6_plus_NR231	+
chr6	88501710	88518839	TRANS_XXd2_chr6_minus_NR281	-
chr6	88518990	88520909	TRANS_XXd2_chr6_plus_NR232	+
chr6	88637400	88642579	TRANS_XXd2_chr6_minus_NR282	-
chr6	88652050	88668199	TRANS_XXd2_chr6_plus_NR233	+
chr6	88833680	88841879	TRANS_XXd2_chr6_minus_NR283	-
chr6	88842660	88848569	TRANS_XXd2_chr6_plus_NR234	+
chr6	88875840	88898709	TRANS_XXd2_chr6_minus_NR284	-
chr6	88902320	88918099	TRANS_XXd2_chr6_plus_NR235	+
chr6	88937330	88943769	TRANS_XXd2_chr6_plus_NR236	+
chr6	89096110	89109569	TRANS_XXd2_chr6_plus_NR237	+
chr6	89315340	89362449	TRANS_XXd2_chr6_minus_NR285	-
chr6	89371090	89595629	TRANS_XXd2_chr6_minus_NR286	-
chr6	89644080	89679769	TRANS_XXd2_chr6_plus_NR238	+
chr6	89835790	89836999	TRANS_XXd2_chr6_plus_NR239	+
chr6	90184620	90232869	TRANS_XXd2_chr6_minus_NR287	-
chr6	90368800	90369459	TRANS_XXd2_chr6_minus_NR288	-
chr6	90369640	90416499	TRANS_XXd2_chr6_plus_NR240	+
chr6	90462590	90478359	TRANS_XXd2_chr6_plus_NR241	+
chr6	90992570	90993329	TRANS_XXd2_chr6_plus_NR242	+
chr6	91001380	91002199	TRANS_XXd2_chr6_plus_NR243	+
chr6	91009990	91116809	TRANS_XXd2_chr6_minus_NR289	-
chr6	91156750	91175039	TRANS_XXd2_chr6_plus_NR244	+
chr6	91212850	91272799	TRANS_XXd2_chr6_plus_NR245	+
chr6	91421860	91428659	TRANS_XXd2_chr6_plus_NR246	+
chr6	91434200	91440879	TRANS_XXd2_chr6_minus_NR290	-
chr6	91440640	91444119	TRANS_XXd2_chr6_plus_NR247	+
chr6	91454480	91473479	TRANS_XXd2_chr6_minus_NR291	-
chr6	91487610	91515849	TRANS_XXd2_chr6_minus_NR292	-
chr6	91516000	91533119	TRANS_XXd2_chr6_plus_NR248	+
chr6	91682800	91683959	TRANS_XXd2_chr6_minus_NR293	-
chr6	91684100	91760829	TRANS_XXd2_chr6_plus_NR249	+
chr6	91711200	91713309	TRANS_XXd2_chr6_minus_NR294	-
chr6	91875440	91877979	TRANS_XXd2_chr6_minus_NR295	-
chr6	91878070	91908959	TRANS_XXd2_chr6_plus_NR250	+
chr6	91978920	92077799	TRANS_XXd2_chr6_plus_NR251	+
chr6	92085000	92091439	TRANS_XXd2_chr6_minus_NR296	-
chr6	92147830	92184019	TRANS_XXd2_chr6_minus_NR297	-
chr6	92186630	92214869	TRANS_XXd2_chr6_minus_NR298	-
chr6	92241000	92244689	TRANS_XXd2_chr6_minus_NR299	-
chr6	93628600	93629929	TRANS_XXd2_chr6_minus_NR300	-
chr6	93673330	94284199	TRANS_XXd2_chr6_minus_NR301	-
chr6	93912960	93917729	TRANS_XXd2_chr6_plus_NR252	+
chr6	94284010	94285999	TRANS_XXd2_chr6_plus_NR253	+
chr6	94496800	94500279	TRANS_XXd2_chr6_minus_NR302	-
chr6	94500340	94619039	TRANS_XXd2_chr6_plus_NR254	+
chr6	95117910	95146379	TRANS_XXd2_chr6_plus_NR255	+
chr6	95454310	95718809	TRANS_XXd2_chr6_minus_NR303	-
chr6	96823600	97060469	TRANS_XXd2_chr6_minus_NR304	-
chr6	97138990	97205559	TRANS_XXd2_chr6_minus_NR305	-
chr6	97179210	97180119	TRANS_XXd2_chr6_plus_NR256	+
chr6	97210790	97236149	TRANS_XXd2_chr6_plus_NR257	+
chr6	97282470	97617579	TRANS_XXd2_chr6_minus_NR306	-
chr6	97806400	97806859	TRANS_XXd2_chr6_minus_NR307	-
chr6	97807010	98024559	TRANS_XXd2_chr6_plus_NR258	+
chr6	98922510	99266679	TRANS_XXd2_chr6_minus_NR308	-
chr6	98950130	98950799	TRANS_XXd2_chr6_plus_NR259	+
chr6	99027050	99027939	TRANS_XXd2_chr6_plus_NR260	+
chr6	99028430	99034599	TRANS_XXd2_chr6_plus_NR261	+
chr6	99263650	99265259	TRANS_XXd2_chr6_plus_NR262	+
chr6	99438250	99442309	TRANS_XXd2_chr6_plus_NR263	+
chr6	99521380	99526399	TRANS_XXd2_chr6_plus_NR264	+
chr6	99876600	99878329	TRANS_XXd2_chr6_minus_NR309	-
chr6	99926420	99950969	TRANS_XXd2_chr6_minus_NR310	-
chr6	100151610	100156349	TRANS_XXd2_chr6_minus_NR311	-
chr6	100224050	100286699	TRANS_XXd2_chr6_minus_NR312	-
chr6	100286800	100287409	TRANS_XXd2_chr6_minus_NR313	-
chr6	100287700	100291199	TRANS_XXd2_chr6_plus_NR265	+
chr6	100328050	100337159	TRANS_XXd2_chr6_minus_NR314	-
chr6	100563910	100671159	TRANS_XXd2_chr6_minus_NR315	-
chr6	100604200	100605249	TRANS_XXd2_chr6_plus_NR266	+
chr6	100654200	100654719	TRANS_XXd2_chr6_plus_NR267	+
chr6	100833850	100870239	TRANS_XXd2_chr6_plus_NR268	+
chr6	101143900	101377929	TRANS_XXd2_chr6_minus_NR316	-
chr6	102731610	102734959	TRANS_XXd2_chr6_minus_NR317	-
chr6	102732230	102761199	TRANS_XXd2_chr6_plus_NR269	+
chr6	102753800	102754539	TRANS_XXd2_chr6_minus_NR318	-
chr6	106768290	106800069	TRANS_XXd2_chr6_minus_NR319	-
chr6	106769170	106789359	TRANS_XXd2_chr6_plus_NR270	+
chr6	107059660	107060879	TRANS_XXd2_chr6_plus_NR271	+
chr6	107218600	107219879	TRANS_XXd2_chr6_plus_NR272	+
chr6	107529750	107572789	TRANS_XXd2_chr6_plus_NR273	+
chr6	108065040	108079989	TRANS_XXd2_chr6_plus_NR274	+
chr6	108093440	108140599	TRANS_XXd2_chr6_minus_NR320	-
chr6	108140600	108185559	TRANS_XXd2_chr6_minus_NR321	-
chr6	108211010	108212929	TRANS_XXd2_chr6_minus_NR322	-
chr6	108213180	108556899	TRANS_XXd2_chr6_plus_NR275	+
chr6	108783090	108862049	TRANS_XXd2_chr6_plus_NR276	+
chr6	108823030	108828369	TRANS_XXd2_chr6_minus_NR323	-
chr6	112591880	112696659	TRANS_XXd2_chr6_minus_NR324	-
chr6	112684030	112685799	TRANS_XXd2_chr6_plus_NR277	+
chr6	112696430	112697739	TRANS_XXd2_chr6_plus_NR278	+
chr6	112716340	112947279	TRANS_XXd2_chr6_minus_NR325	-
chr6	112947630	112951409	TRANS_XXd2_chr6_minus_NR326	-
chr6	113043460	113046209	TRANS_XXd2_chr6_minus_NR327	-
chr6	113046330	113077149	TRANS_XXd2_chr6_plus_NR279	+
chr6	113054000	113077149	TRANS_XXd2_chr6_minus_NR328	-
chr6	113077570	113162309	TRANS_XXd2_chr6_plus_NR280	+
chr6	113236820	113238199	TRANS_XXd2_chr6_minus_NR329	-
chr6	113237860	113281209	TRANS_XXd2_chr6_plus_NR281	+
chr6	113307180	113344999	TRANS_XXd2_chr6_plus_NR282	+
chr6	113320260	113326639	TRANS_XXd2_chr6_minus_NR330	-
chr6	113332560	113333399	TRANS_XXd2_chr6_minus_NR331	-
chr6	113363030	113377849	TRANS_XXd2_chr6_minus_NR332	-
chr6	113378170	113415119	TRANS_XXd2_chr6_plus_NR283	+
chr6	113413250	113419329	TRANS_XXd2_chr6_minus_NR333	-
chr6	113442610	113451109	TRANS_XXd2_chr6_plus_NR284	+
chr6	113458760	113470799	TRANS_XXd2_chr6_plus_NR285	+
chr6	113471510	113483129	TRANS_XXd2_chr6_plus_NR286	+
chr6	113480040	113483479	TRANS_XXd2_chr6_minus_NR334	-
chr6	113483450	113497259	TRANS_XXd2_chr6_plus_NR287	+
chr6	113510530	113531639	TRANS_XXd2_chr6_minus_NR335	-
chr6	113531690	113601629	TRANS_XXd2_chr6_plus_NR288	+
chr6	113542800	113543879	TRANS_XXd2_chr6_minus_NR336	-
chr6	113604760	113620479	TRANS_XXd2_chr6_plus_NR289	+
chr6	113624020	113637399	TRANS_XXd2_chr6_plus_NR290	+
chr6	113695220	113696869	TRANS_XXd2_chr6_minus_NR337	-
chr6	113697510	113733829	TRANS_XXd2_chr6_plus_NR291	+
chr6	113719290	113740699	TRANS_XXd2_chr6_minus_NR338	-
chr6	114643420	114867239	TRANS_XXd2_chr6_plus_NR292	+
chr6	114990530	115037869	TRANS_XXd2_chr6_minus_NR339	-
chr6	115134940	115280389	TRANS_XXd2_chr6_plus_NR293	+
chr6	115231620	115251879	TRANS_XXd2_chr6_minus_NR340	-
chr6	115533040	115544589	TRANS_XXd2_chr6_minus_NR341	-
chr6	115544690	115582669	TRANS_XXd2_chr6_plus_NR294	+
chr6	115601920	115628589	TRANS_XXd2_chr6_plus_NR295	+
chr6	115614470	115676599	TRANS_XXd2_chr6_minus_NR342	-
chr6	115682560	115685459	TRANS_XXd2_chr6_minus_NR343	-
chr6	115730160	115730999	TRANS_XXd2_chr6_plus_NR296	+
chr6	115731240	115740469	TRANS_XXd2_chr6_plus_NR297	+
chr6	115762160	115774199	TRANS_XXd2_chr6_plus_NR298	+
chr6	115774580	115806169	TRANS_XXd2_chr6_plus_NR299	+
chr6	115800530	115808759	TRANS_XXd2_chr6_minus_NR344	-
chr6	115808820	115824279	TRANS_XXd2_chr6_plus_NR300	+
chr6	115833410	115853359	TRANS_XXd2_chr6_minus_NR345	-
chr6	115853570	115926829	TRANS_XXd2_chr6_plus_NR301	+
chr6	115883000	115887019	TRANS_XXd2_chr6_minus_NR346	-
chr6	116173660	116174499	TRANS_XXd2_chr6_plus_NR302	+
chr6	116199200	116207999	TRANS_XXd2_chr6_minus_NR347	-
chr6	116208070	116295319	TRANS_XXd2_chr6_plus_NR303	+
chr6	116338220	116415679	TRANS_XXd2_chr6_plus_NR304	+
chr6	116410130	116461169	TRANS_XXd2_chr6_minus_NR348	-
chr6	116551250	116552379	TRANS_XXd2_chr6_plus_NR305	+
chr6	116623420	116628969	TRANS_XXd2_chr6_minus_NR349	-
chr6	116633050	116673839	TRANS_XXd2_chr6_minus_NR350	-
chr6	117168570	117188289	TRANS_XXd2_chr6_plus_NR306	+
chr6	117841210	117850109	TRANS_XXd2_chr6_plus_NR307	+
chr6	117860840	117863539	TRANS_XXd2_chr6_minus_NR351	-
chr6	117867540	117891629	TRANS_XXd2_chr6_minus_NR352	-
chr6	117879650	117893169	TRANS_XXd2_chr6_plus_NR308	+
chr6	117897340	117906519	TRANS_XXd2_chr6_minus_NR353	-
chr6	117900210	117906399	TRANS_XXd2_chr6_plus_NR309	+
chr6	117906800	117944759	TRANS_XXd2_chr6_plus_NR310	+
chr6	117914600	117917849	TRANS_XXd2_chr6_minus_NR354	-
chr6	117926460	117926999	TRANS_XXd2_chr6_minus_NR355	-
chr6	118104690	118139129	TRANS_XXd2_chr6_minus_NR356	-
chr6	118381930	118419419	TRANS_XXd2_chr6_minus_NR357	-
chr6	118419550	118420789	TRANS_XXd2_chr6_plus_NR311	+
chr6	118425920	118455479	TRANS_XXd2_chr6_minus_NR358	-
chr6	118497800	118562249	TRANS_XXd2_chr6_minus_NR359	-
chr6	118562020	118564359	TRANS_XXd2_chr6_plus_NR312	+
chr6	119175290	119223649	TRANS_XXd2_chr6_plus_NR313	+
chr6	119350750	119417549	TRANS_XXd2_chr6_minus_NR360	-
chr6	119388910	119395519	TRANS_XXd2_chr6_plus_NR314	+
chr6	119417830	119419379	TRANS_XXd2_chr6_plus_NR315	+
chr6	119417860	119419599	TRANS_XXd2_chr6_minus_NR361	-
chr6	119453020	119453479	TRANS_XXd2_chr6_plus_NR316	+
chr6	119479820	119489079	TRANS_XXd2_chr6_plus_NR317	+
chr6	119568670	119848109	TRANS_XXd2_chr6_minus_NR362	-
chr6	119848240	119864129	TRANS_XXd2_chr6_plus_NR318	+
chr6	119901800	119902919	TRANS_XXd2_chr6_minus_NR363	-
chr6	119902720	119928819	TRANS_XXd2_chr6_plus_NR319	+
chr6	119919420	120038649	TRANS_XXd2_chr6_minus_NR364	-
chr6	120038600	120044399	TRANS_XXd2_chr6_plus_NR320	+
chr6	120079730	120080599	TRANS_XXd2_chr6_plus_NR321	+
chr6	120089040	120091179	TRANS_XXd2_chr6_minus_NR365	-
chr6	120194820	120294819	TRANS_XXd2_chr6_minus_NR366	-
chr6	120291850	120293579	TRANS_XXd2_chr6_plus_NR322	+
chr6	120304400	120307479	TRANS_XXd2_chr6_minus_NR367	-
chr6	120323160	120357419	TRANS_XXd2_chr6_minus_NR368	-
chr6	120357500	120363799	TRANS_XXd2_chr6_plus_NR323	+
chr6	120357800	120364339	TRANS_XXd2_chr6_minus_NR369	-
chr6	120364120	120448319	TRANS_XXd2_chr6_plus_NR324	+
chr6	120369920	120370799	TRANS_XXd2_chr6_minus_NR370	-
chr6	120505220	120531339	TRANS_XXd2_chr6_minus_NR371	-
chr6	120531420	120532599	TRANS_XXd2_chr6_plus_NR325	+
chr6	120647310	120647999	TRANS_XXd2_chr6_minus_NR372	-
chr6	120657010	120665949	TRANS_XXd2_chr6_minus_NR373	-
chr6	120666530	120783629	TRANS_XXd2_chr6_plus_NR326	+
chr6	120778610	120822719	TRANS_XXd2_chr6_minus_NR374	-
chr6	120822880	120823759	TRANS_XXd2_chr6_plus_NR327	+
chr6	120836210	120895459	TRANS_XXd2_chr6_plus_NR328	+
chr6	120887370	120916839	TRANS_XXd2_chr6_minus_NR375	-
chr6	120916880	120918999	TRANS_XXd2_chr6_plus_NR329	+
chr6	121064580	121070599	TRANS_XXd2_chr6_plus_NR330	+
chr6	121183720	121210449	TRANS_XXd2_chr6_plus_NR331	+
chr6	122302740	122340519	TRANS_XXd2_chr6_minus_NR376	-
chr6	122304460	122304999	TRANS_XXd2_chr6_plus_NR332	+
chr6	122308940	122322199	TRANS_XXd2_chr6_plus_NR333	+
chr6	122337170	122362559	TRANS_XXd2_chr6_plus_NR334	+
chr6	122340880	122347339	TRANS_XXd2_chr6_minus_NR377	-
chr6	122365920	122372599	TRANS_XXd2_chr6_plus_NR335	+
chr6	122442900	122486519	TRANS_XXd2_chr6_minus_NR378	-
chr6	122456870	122457329	TRANS_XXd2_chr6_plus_NR336	+
chr6	122469310	122472589	TRANS_XXd2_chr6_plus_NR337	+
chr6	122486850	122490199	TRANS_XXd2_chr6_plus_NR338	+
chr6	122491880	122493399	TRANS_XXd2_chr6_plus_NR339	+
chr6	122521440	122522999	TRANS_XXd2_chr6_minus_NR379	-
chr6	122576750	122610109	TRANS_XXd2_chr6_minus_NR380	-
chr6	122607960	122613119	TRANS_XXd2_chr6_plus_NR340	+
chr6	122624260	122626249	TRANS_XXd2_chr6_minus_NR381	-
chr6	122624820	122625859	TRANS_XXd2_chr6_plus_NR341	+
chr6	122626420	122632739	TRANS_XXd2_chr6_plus_NR342	+
chr6	122631600	122633469	TRANS_XXd2_chr6_minus_NR382	-
chr6	122635230	122639539	TRANS_XXd2_chr6_plus_NR343	+
chr6	122698230	122699059	TRANS_XXd2_chr6_minus_NR383	-
chr6	122705670	122707319	TRANS_XXd2_chr6_minus_NR384	-
chr6	122707600	122718709	TRANS_XXd2_chr6_plus_NR344	+
chr6	122727790	122742509	TRANS_XXd2_chr6_minus_NR385	-
chr6	122761230	122772399	TRANS_XXd2_chr6_plus_NR345	+
chr6	122790930	122802349	TRANS_XXd2_chr6_minus_NR386	-
chr6	122811190	122814949	TRANS_XXd2_chr6_plus_NR346	+
chr6	122873480	122874799	TRANS_XXd2_chr6_minus_NR387	-
chr6	122874550	122907529	TRANS_XXd2_chr6_plus_NR347	+
chr6	123692000	123697379	TRANS_XXd2_chr6_minus_NR388	-
chr6	124415230	124416799	TRANS_XXd2_chr6_plus_NR348	+
chr6	124425400	124426119	TRANS_XXd2_chr6_plus_NR349	+
chr6	124470450	124479599	TRANS_XXd2_chr6_minus_NR389	-
chr6	124473000	124474329	TRANS_XXd2_chr6_plus_NR350	+
chr6	124474870	124488899	TRANS_XXd2_chr6_plus_NR351	+
chr6	124492090	124503909	TRANS_XXd2_chr6_plus_NR352	+
chr6	124663130	124707269	TRANS_XXd2_chr6_plus_NR353	+
chr6	124695850	124712139	TRANS_XXd2_chr6_minus_NR390	-
chr6	124712300	124720599	TRANS_XXd2_chr6_plus_NR354	+
chr6	124720190	124733329	TRANS_XXd2_chr6_minus_NR391	-
chr6	124735400	124741279	TRANS_XXd2_chr6_minus_NR392	-
chr6	124741200	124741969	TRANS_XXd2_chr6_plus_NR355	+
chr6	124756750	124761399	TRANS_XXd2_chr6_plus_NR356	+
chr6	124805570	124811319	TRANS_XXd2_chr6_plus_NR357	+
chr6	124807380	124814159	TRANS_XXd2_chr6_minus_NR393	-
chr6	124815020	124829989	TRANS_XXd2_chr6_minus_NR394	-
chr6	124830210	124839199	TRANS_XXd2_chr6_plus_NR358	+
chr6	124831030	124831319	TRANS_XXd2_chr6_minus_NR395	-
chr6	124912310	124917939	TRANS_XXd2_chr6_minus_NR396	-
chr6	124931390	124951239	TRANS_XXd2_chr6_plus_NR359	+
chr6	124937400	124940589	TRANS_XXd2_chr6_minus_NR397	-
chr6	124951290	124965509	TRANS_XXd2_chr6_minus_NR398	-
chr6	124965590	124974069	TRANS_XXd2_chr6_plus_NR360	+
chr6	124997060	125009059	TRANS_XXd2_chr6_minus_NR399	-
chr6	125080010	125081989	TRANS_XXd2_chr6_minus_NR400	-
chr6	125096140	125130569	TRANS_XXd2_chr6_plus_NR361	+
chr6	125131020	125132199	TRANS_XXd2_chr6_minus_NR401	-
chr6	125131910	125163589	TRANS_XXd2_chr6_plus_NR362	+
chr6	125156780	125165599	TRANS_XXd2_chr6_minus_NR402	-
chr6	125166090	125191589	TRANS_XXd2_chr6_minus_NR403	-
chr6	125191850	125203979	TRANS_XXd2_chr6_plus_NR363	+
chr6	125192000	125192559	TRANS_XXd2_chr6_minus_NR404	-
chr6	125215590	125247119	TRANS_XXd2_chr6_plus_NR364	+
chr6	125222210	125231819	TRANS_XXd2_chr6_minus_NR405	-
chr6	125277740	125286049	TRANS_XXd2_chr6_minus_NR406	-
chr6	125305600	125313859	TRANS_XXd2_chr6_minus_NR407	-
chr6	125349710	125363919	TRANS_XXd2_chr6_plus_NR365	+
chr6	125407440	125408199	TRANS_XXd2_chr6_plus_NR366	+
chr6	125432450	125433759	TRANS_XXd2_chr6_minus_NR408	-
chr6	125445400	125447409	TRANS_XXd2_chr6_minus_NR409	-
chr6	125455840	125494749	TRANS_XXd2_chr6_minus_NR410	-
chr6	126096780	126166729	TRANS_XXd2_chr6_minus_NR411	-
chr6	126813210	126849119	TRANS_XXd2_chr6_minus_NR412	-
chr6	126849210	126851999	TRANS_XXd2_chr6_plus_NR367	+
chr6	126921870	126939589	TRANS_XXd2_chr6_minus_NR413	-
chr6	126939980	126993009	TRANS_XXd2_chr6_plus_NR368	+
chr6	127085190	127109549	TRANS_XXd2_chr6_minus_NR414	-
chr6	127124980	127151039	TRANS_XXd2_chr6_minus_NR415	-
chr6	127452800	127453569	TRANS_XXd2_chr6_minus_NR416	-
chr6	127453640	127497319	TRANS_XXd2_chr6_plus_NR369	+
chr6	127958320	128143569	TRANS_XXd2_chr6_minus_NR417	-
chr6	128119470	128120199	TRANS_XXd2_chr6_plus_NR370	+
chr6	128202020	128203289	TRANS_XXd2_chr6_minus_NR418	-
chr6	128223000	128300529	TRANS_XXd2_chr6_minus_NR419	-
chr6	128313200	128313929	TRANS_XXd2_chr6_plus_NR371	+
chr6	128355800	128362889	TRANS_XXd2_chr6_minus_NR420	-
chr6	128362850	128377919	TRANS_XXd2_chr6_plus_NR372	+
chr6	128402310	128438649	TRANS_XXd2_chr6_minus_NR421	-
chr6	128438800	128520469	TRANS_XXd2_chr6_plus_NR373	+
chr6	128472710	128473319	TRANS_XXd2_chr6_minus_NR422	-
chr6	128476600	128479789	TRANS_XXd2_chr6_minus_NR423	-
chr6	128483060	128487909	TRANS_XXd2_chr6_minus_NR424	-
chr6	128644850	128645779	TRANS_XXd2_chr6_plus_NR374	+
chr6	128760450	128762979	TRANS_XXd2_chr6_plus_NR375	+
chr6	128763860	128764599	TRANS_XXd2_chr6_minus_NR425	-
chr6	128836660	128839939	TRANS_XXd2_chr6_minus_NR426	-
chr6	128887630	128897339	TRANS_XXd2_chr6_plus_NR376	+
chr6	128952860	128975109	TRANS_XXd2_chr6_minus_NR427	-
chr6	128971370	128977599	TRANS_XXd2_chr6_plus_NR377	+
chr6	128979470	128983799	TRANS_XXd2_chr6_plus_NR378	+
chr6	128992950	129007599	TRANS_XXd2_chr6_plus_NR379	+
chr6	129180620	129187159	TRANS_XXd2_chr6_plus_NR380	+
chr6	129533210	129547059	TRANS_XXd2_chr6_plus_NR381	+
chr6	131274650	131293229	TRANS_XXd2_chr6_minus_NR428	-
chr6	131363360	131388109	TRANS_XXd2_chr6_minus_NR429	-
chr6	133100790	133105659	TRANS_XXd2_chr6_minus_NR430	-
chr6	133105280	133118329	TRANS_XXd2_chr6_plus_NR382	+
chr6	134414450	134439979	TRANS_XXd2_chr6_plus_NR383	+
chr6	134443280	134566939	TRANS_XXd2_chr6_minus_NR431	-
chr6	134641000	134718669	TRANS_XXd2_chr6_plus_NR384	+
chr6	134711310	134792709	TRANS_XXd2_chr6_minus_NR432	-
chr6	134830250	134861529	TRANS_XXd2_chr6_plus_NR385	+
chr6	134866940	134898269	TRANS_XXd2_chr6_minus_NR433	-
chr6	134898000	134902409	TRANS_XXd2_chr6_plus_NR386	+
chr6	134920420	134964599	TRANS_XXd2_chr6_plus_NR387	+
chr6	134925650	134928699	TRANS_XXd2_chr6_minus_NR434	-
chr6	134928800	134930399	TRANS_XXd2_chr6_minus_NR435	-
chr6	135011630	135025019	TRANS_XXd2_chr6_plus_NR388	+
chr6	135043200	135045579	TRANS_XXd2_chr6_minus_NR436	-
chr6	135065680	135088459	TRANS_XXd2_chr6_plus_NR389	+
chr6	135082030	135084309	TRANS_XXd2_chr6_minus_NR437	-
chr6	135129600	135168169	TRANS_XXd2_chr6_minus_NR438	-
chr6	135198060	135240199	TRANS_XXd2_chr6_plus_NR390	+
chr6	135349120	135349789	TRANS_XXd2_chr6_minus_NR439	-
chr6	136460260	136470929	TRANS_XXd2_chr6_minus_NR440	-
chr6	136489410	136492799	TRANS_XXd2_chr6_minus_NR441	-
chr6	136516230	136519069	TRANS_XXd2_chr6_minus_NR442	-
chr6	136518820	136616869	TRANS_XXd2_chr6_plus_NR391	+
chr6	136531250	136532579	TRANS_XXd2_chr6_minus_NR443	-
chr6	136612000	136662099	TRANS_XXd2_chr6_minus_NR444	-
chr6	136799400	136804409	TRANS_XXd2_chr6_minus_NR445	-
chr6	136805010	136808209	TRANS_XXd2_chr6_minus_NR446	-
chr6	136808260	136813999	TRANS_XXd2_chr6_plus_NR392	+
chr6	136811960	136828149	TRANS_XXd2_chr6_minus_NR447	-
chr6	136827780	136836759	TRANS_XXd2_chr6_plus_NR393	+
chr6	136922730	136941909	TRANS_XXd2_chr6_minus_NR448	-
chr6	137488440	137490789	TRANS_XXd2_chr6_plus_NR394	+
chr6	137542770	137546399	TRANS_XXd2_chr6_plus_NR395	+
chr6	137649560	137651199	TRANS_XXd2_chr6_plus_NR396	+
chr6	137734280	137735399	TRANS_XXd2_chr6_minus_NR449	-
chr6	137735130	137783079	TRANS_XXd2_chr6_plus_NR397	+
chr6	140190690	140193759	TRANS_XXd2_chr6_minus_NR450	-
chr6	140242620	140243429	TRANS_XXd2_chr6_minus_NR451	-
chr6	140264290	140265499	TRANS_XXd2_chr6_plus_NR398	+
chr6	140336240	140342739	TRANS_XXd2_chr6_plus_NR399	+
chr6	140348780	140353369	TRANS_XXd2_chr6_plus_NR400	+
chr6	140424150	140618169	TRANS_XXd2_chr6_plus_NR401	+
chr6	140450240	140451419	TRANS_XXd2_chr6_minus_NR452	-
chr6	140619620	140623399	TRANS_XXd2_chr6_minus_NR453	-
chr6	140620970	140672459	TRANS_XXd2_chr6_plus_NR402	+
chr6	140746910	140747399	TRANS_XXd2_chr6_minus_NR454	-
chr6	141582430	141601289	TRANS_XXd2_chr6_minus_NR455	-
chr6	141751540	141778129	TRANS_XXd2_chr6_minus_NR456	-
chr6	141776070	141778879	TRANS_XXd2_chr6_plus_NR403	+
chr6	142345650	142371369	TRANS_XXd2_chr6_plus_NR404	+
chr6	142354580	142387049	TRANS_XXd2_chr6_minus_NR457	-
chr6	142387230	142411169	TRANS_XXd2_chr6_plus_NR405	+
chr6	142479770	142507929	TRANS_XXd2_chr6_minus_NR458	-
chr6	142508090	142508799	TRANS_XXd2_chr6_plus_NR406	+
chr6	142515000	142515599	TRANS_XXd2_chr6_minus_NR459	-
chr6	142751400	142752659	TRANS_XXd2_chr6_minus_NR460	-
chr6	142751610	142755409	TRANS_XXd2_chr6_plus_NR407	+
chr6	142756770	142777749	TRANS_XXd2_chr6_plus_NR408	+
chr6	143007870	143100109	TRANS_XXd2_chr6_minus_NR461	-
chr6	143020800	143021259	TRANS_XXd2_chr6_plus_NR409	+
chr6	143142370	143145769	TRANS_XXd2_chr6_plus_NR410	+
chr6	143146990	143160459	TRANS_XXd2_chr6_plus_NR411	+
chr6	143160410	143162419	TRANS_XXd2_chr6_minus_NR462	-
chr6	143163300	143167109	TRANS_XXd2_chr6_minus_NR463	-
chr6	143165150	143167199	TRANS_XXd2_chr6_plus_NR412	+
chr6	143167340	143232149	TRANS_XXd2_chr6_plus_NR413	+
chr6	143202000	143221449	TRANS_XXd2_chr6_minus_NR464	-
chr6	144991280	145076089	TRANS_XXd2_chr6_minus_NR465	-
chr6	145047590	145057199	TRANS_XXd2_chr6_plus_NR414	+
chr6	145200340	145250079	TRANS_XXd2_chr6_minus_NR466	-
chr6	145211180	145219699	TRANS_XXd2_chr6_plus_NR415	+
chr6	145250560	145258999	TRANS_XXd2_chr6_plus_NR416	+
chr6	145270990	145273999	TRANS_XXd2_chr6_plus_NR417	+
chr6	145274260	145283269	TRANS_XXd2_chr6_plus_NR418	+
chr6	145303150	145316129	TRANS_XXd2_chr6_plus_NR419	+
chr6	145338010	145340999	TRANS_XXd2_chr6_plus_NR420	+
chr6	145338260	145340749	TRANS_XXd2_chr6_minus_NR467	-
chr6	145341000	145342799	TRANS_XXd2_chr6_plus_NR421	+
chr6	145341000	145341989	TRANS_XXd2_chr6_minus_NR468	-
chr6	145615990	145621479	TRANS_XXd2_chr6_plus_NR422	+
chr6	145746960	145826699	TRANS_XXd2_chr6_plus_NR423	+
chr6	145849820	145865559	TRANS_XXd2_chr6_minus_NR469	-
chr6	146403440	146404599	TRANS_XXd2_chr6_plus_NR424	+
chr6	146540950	146577779	TRANS_XXd2_chr6_minus_NR470	-
chr6	146556600	146557199	TRANS_XXd2_chr6_plus_NR425	+
chr6	146577940	146607809	TRANS_XXd2_chr6_plus_NR426	+
chr6	146584680	146634909	TRANS_XXd2_chr6_minus_NR471	-
chr6	146633830	146636599	TRANS_XXd2_chr6_plus_NR427	+
chr6	146641830	146658349	TRANS_XXd2_chr6_plus_NR428	+
chr6	146722600	146724849	TRANS_XXd2_chr6_minus_NR472	-
chr6	146725010	146782439	TRANS_XXd2_chr6_plus_NR429	+
chr6	146754470	146755779	TRANS_XXd2_chr6_minus_NR473	-
chr6	146883800	146888359	TRANS_XXd2_chr6_minus_NR474	-
chr6	146888500	147035549	TRANS_XXd2_chr6_plus_NR430	+
chr6	147040000	147042699	TRANS_XXd2_chr6_minus_NR475	-
chr6	147042780	147076759	TRANS_XXd2_chr6_plus_NR431	+
chr6	147079940	147105889	TRANS_XXd2_chr6_plus_NR432	+
chr6	147472820	147476279	TRANS_XXd2_chr6_minus_NR476	-
chr6	147475880	147641619	TRANS_XXd2_chr6_plus_NR433	+
chr6	148171850	148212029	TRANS_XXd2_chr6_minus_NR477	-
chr6	148212220	148234109	TRANS_XXd2_chr6_plus_NR434	+
chr6	148230110	148444089	TRANS_XXd2_chr6_minus_NR478	-
chr6	148354660	148369369	TRANS_XXd2_chr6_plus_NR435	+
chr6	148598860	148605999	TRANS_XXd2_chr6_plus_NR436	+
chr6	148764310	148831459	TRANS_XXd2_chr6_minus_NR479	-
chr6	148831530	148834879	TRANS_XXd2_chr6_plus_NR437	+
chr6	148831920	148896169	TRANS_XXd2_chr6_minus_NR480	-
chr6	148896340	148902199	TRANS_XXd2_chr6_plus_NR438	+
chr6	148908670	148946439	TRANS_XXd2_chr6_minus_NR481	-
chr6	148956340	148967559	TRANS_XXd2_chr6_plus_NR439	+
chr6	148971870	148974399	TRANS_XXd2_chr6_plus_NR440	+
chr6	148983470	149101519	TRANS_XXd2_chr6_minus_NR482	-
chr6	149018710	149029299	TRANS_XXd2_chr6_plus_NR441	+
chr6	149101630	149103849	TRANS_XXd2_chr6_plus_NR442	+
chr6	149126800	149129399	TRANS_XXd2_chr6_plus_NR443	+
chr6	149129650	149136219	TRANS_XXd2_chr6_plus_NR444	+
chr6	149137120	149140159	TRANS_XXd2_chr6_plus_NR445	+
chr6	149141570	149156409	TRANS_XXd2_chr6_plus_NR446	+
chr6	149145200	149188699	TRANS_XXd2_chr6_minus_NR483	-
chr6	149193910	149195469	TRANS_XXd2_chr6_plus_NR447	+
chr6	149283270	149309659	TRANS_XXd2_chr6_minus_NR484	-
chr6	149309470	149343529	TRANS_XXd2_chr6_plus_NR448	+
chr6	149408990	149577979	TRANS_XXd2_chr6_plus_NR449	+
chr6	149453730	149456189	TRANS_XXd2_chr6_minus_NR485	-
chr6	149565040	149565879	TRANS_XXd2_chr6_minus_NR486	-
chr7	3152780	3169189	TRANS_XXd2_chr7_minus_NR1	-
chr7	3172630	3190649	TRANS_XXd2_chr7_plus_NR1	+
chr7	3213820	3217349	TRANS_XXd2_chr7_plus_NR2	+
chr7	3217840	3224269	TRANS_XXd2_chr7_plus_NR3	+
chr7	3235090	3252199	TRANS_XXd2_chr7_minus_NR2	-
chr7	3265020	3269199	TRANS_XXd2_chr7_plus_NR4	+
chr7	3290580	3331509	TRANS_XXd2_chr7_plus_NR5	+
chr7	3331000	3332699	TRANS_XXd2_chr7_minus_NR3	-
chr7	3345330	3348059	TRANS_XXd2_chr7_minus_NR4	-
chr7	3390470	3422249	TRANS_XXd2_chr7_plus_NR6	+
chr7	3405460	3406199	TRANS_XXd2_chr7_minus_NR5	-
chr7	3413240	3415169	TRANS_XXd2_chr7_minus_NR6	-
chr7	3423610	3444909	TRANS_XXd2_chr7_plus_NR7	+
chr7	3445800	3451479	TRANS_XXd2_chr7_minus_NR7	-
chr7	3451670	3474909	TRANS_XXd2_chr7_minus_NR8	-
chr7	3566220	3579129	TRANS_XXd2_chr7_minus_NR9	-
chr7	3579360	3580199	TRANS_XXd2_chr7_plus_NR8	+
chr7	3584180	3586429	TRANS_XXd2_chr7_minus_NR10	-
chr7	3617380	3620819	TRANS_XXd2_chr7_plus_NR9	+
chr7	3617960	3629899	TRANS_XXd2_chr7_minus_NR11	-
chr7	3630000	3643219	TRANS_XXd2_chr7_plus_NR10	+
chr7	3645260	3665059	TRANS_XXd2_chr7_plus_NR11	+
chr7	3704040	3713599	TRANS_XXd2_chr7_plus_NR12	+
chr7	4119600	4136369	TRANS_XXd2_chr7_plus_NR13	+
chr7	4126400	4136889	TRANS_XXd2_chr7_minus_NR12	-
chr7	4137050	4148229	TRANS_XXd2_chr7_plus_NR14	+
chr7	4148180	4164749	TRANS_XXd2_chr7_minus_NR13	-
chr7	4163840	4174399	TRANS_XXd2_chr7_plus_NR15	+
chr7	4422430	4445639	TRANS_XXd2_chr7_minus_NR14	-
chr7	4479760	4501489	TRANS_XXd2_chr7_minus_NR15	-
chr7	4503510	4515969	TRANS_XXd2_chr7_minus_NR16	-
chr7	4651530	4684969	TRANS_XXd2_chr7_minus_NR17	-
chr7	4690740	4718679	TRANS_XXd2_chr7_plus_NR16	+
chr7	4740150	4752599	TRANS_XXd2_chr7_plus_NR17	+
chr7	4747410	4753009	TRANS_XXd2_chr7_minus_NR18	-
chr7	4778830	4792859	TRANS_XXd2_chr7_minus_NR19	-
chr7	4792970	4805999	TRANS_XXd2_chr7_plus_NR18	+
chr7	4793000	4812349	TRANS_XXd2_chr7_minus_NR20	-
chr7	4812840	4824379	TRANS_XXd2_chr7_plus_NR19	+
chr7	4877010	4897599	TRANS_XXd2_chr7_plus_NR20	+
chr7	4896530	4912409	TRANS_XXd2_chr7_minus_NR21	-
chr7	4903600	4904309	TRANS_XXd2_chr7_plus_NR21	+
chr7	4912520	4914979	TRANS_XXd2_chr7_plus_NR22	+
chr7	4912800	4915189	TRANS_XXd2_chr7_minus_NR22	-
chr7	4915230	4924999	TRANS_XXd2_chr7_plus_NR23	+
chr7	4996250	4998399	TRANS_XXd2_chr7_plus_NR24	+
chr7	5000200	5020499	TRANS_XXd2_chr7_minus_NR23	-
chr7	5013000	5013759	TRANS_XXd2_chr7_plus_NR25	+
chr7	5014420	5020319	TRANS_XXd2_chr7_plus_NR26	+
chr7	5020580	5060999	TRANS_XXd2_chr7_plus_NR27	+
chr7	5057270	5062169	TRANS_XXd2_chr7_minus_NR24	-
chr7	5061860	5105859	TRANS_XXd2_chr7_plus_NR28	+
chr7	5078600	5080079	TRANS_XXd2_chr7_minus_NR25	-
chr7	5124600	5125939	TRANS_XXd2_chr7_minus_NR26	-
chr7	6045190	6105139	TRANS_XXd2_chr7_plus_NR29	+
chr7	6127040	6155949	TRANS_XXd2_chr7_minus_NR27	-
chr7	6156260	6159879	TRANS_XXd2_chr7_plus_NR30	+
chr7	6172550	6193789	TRANS_XXd2_chr7_plus_NR31	+
chr7	6238400	6240009	TRANS_XXd2_chr7_minus_NR28	-
chr7	6254460	6259979	TRANS_XXd2_chr7_minus_NR29	-
chr7	6258610	6284719	TRANS_XXd2_chr7_plus_NR32	+
chr7	6271150	6279939	TRANS_XXd2_chr7_minus_NR30	-
chr7	6285400	6286369	TRANS_XXd2_chr7_minus_NR31	-
chr7	6286600	6311439	TRANS_XXd2_chr7_plus_NR33	+
chr7	6313400	6331339	TRANS_XXd2_chr7_minus_NR32	-
chr7	6331500	6336599	TRANS_XXd2_chr7_plus_NR34	+
chr7	6343730	6360129	TRANS_XXd2_chr7_plus_NR35	+
chr7	6363310	6381479	TRANS_XXd2_chr7_plus_NR36	+
chr7	6379250	6383059	TRANS_XXd2_chr7_minus_NR33	-
chr7	6383330	6413519	TRANS_XXd2_chr7_plus_NR37	+
chr7	6700920	6730419	TRANS_XXd2_chr7_minus_NR34	-
chr7	6728970	6730149	TRANS_XXd2_chr7_plus_NR38	+
chr7	6730590	6967199	TRANS_XXd2_chr7_plus_NR39	+
chr7	6752600	6753519	TRANS_XXd2_chr7_minus_NR35	-
chr7	6757400	6760419	TRANS_XXd2_chr7_minus_NR36	-
chr7	6768830	6770519	TRANS_XXd2_chr7_minus_NR37	-
chr7	6953200	6977429	TRANS_XXd2_chr7_minus_NR38	-
chr7	6977090	7004739	TRANS_XXd2_chr7_plus_NR40	+
chr7	7106600	7108689	TRANS_XXd2_chr7_minus_NR39	-
chr7	7171340	7195499	TRANS_XXd2_chr7_plus_NR41	+
chr7	10482130	10495359	TRANS_XXd2_chr7_minus_NR40	-
chr7	11163600	11166169	TRANS_XXd2_chr7_minus_NR41	-
chr7	12410220	12422669	TRANS_XXd2_chr7_minus_NR42	-
chr7	12478330	12503409	TRANS_XXd2_chr7_plus_NR42	+
chr7	12760040	12780649	TRANS_XXd2_chr7_minus_NR43	-
chr7	12794030	12818839	TRANS_XXd2_chr7_minus_NR44	-
chr7	12803450	12804569	TRANS_XXd2_chr7_plus_NR43	+
chr7	12822410	12834959	TRANS_XXd2_chr7_minus_NR45	-
chr7	12834790	12862649	TRANS_XXd2_chr7_plus_NR44	+
chr7	12880930	12893679	TRANS_XXd2_chr7_plus_NR45	+
chr7	12897840	12916069	TRANS_XXd2_chr7_plus_NR46	+
chr7	12912210	12922099	TRANS_XXd2_chr7_minus_NR46	-
chr7	12922330	12936099	TRANS_XXd2_chr7_plus_NR47	+
chr7	12949750	12952799	TRANS_XXd2_chr7_plus_NR48	+
chr7	12973650	12978039	TRANS_XXd2_chr7_minus_NR47	-
chr7	12998870	13014319	TRANS_XXd2_chr7_minus_NR48	-
chr7	13015830	13016599	TRANS_XXd2_chr7_minus_NR49	-
chr7	13021900	13024019	TRANS_XXd2_chr7_minus_NR50	-
chr7	13033510	13038279	TRANS_XXd2_chr7_minus_NR51	-
chr7	13041240	13054639	TRANS_XXd2_chr7_minus_NR52	-
chr7	13259020	13278619	TRANS_XXd2_chr7_minus_NR53	-
chr7	13277210	13375459	TRANS_XXd2_chr7_plus_NR49	+
chr7	15914210	15922359	TRANS_XXd2_chr7_minus_NR54	-
chr7	15934070	15946059	TRANS_XXd2_chr7_minus_NR55	-
chr7	15945850	15948089	TRANS_XXd2_chr7_plus_NR50	+
chr7	15970690	16047939	TRANS_XXd2_chr7_minus_NR56	-
chr7	16048410	16051799	TRANS_XXd2_chr7_plus_NR51	+
chr7	16049100	16052819	TRANS_XXd2_chr7_minus_NR57	-
chr7	16061840	16092909	TRANS_XXd2_chr7_plus_NR52	+
chr7	16098600	16143999	TRANS_XXd2_chr7_plus_NR53	+
chr7	16118010	16120049	TRANS_XXd2_chr7_minus_NR58	-
chr7	16192830	16222399	TRANS_XXd2_chr7_minus_NR59	-
chr7	16274380	16286779	TRANS_XXd2_chr7_minus_NR60	-
chr7	16286850	16288569	TRANS_XXd2_chr7_plus_NR54	+
chr7	16293800	16295589	TRANS_XXd2_chr7_minus_NR61	-
chr7	16298140	16299509	TRANS_XXd2_chr7_minus_NR62	-
chr7	16299900	16303729	TRANS_XXd2_chr7_plus_NR55	+
chr7	16306600	16309379	TRANS_XXd2_chr7_minus_NR63	-
chr7	16320580	16387709	TRANS_XXd2_chr7_minus_NR64	-
chr7	16365210	16366349	TRANS_XXd2_chr7_plus_NR56	+
chr7	16387530	16388659	TRANS_XXd2_chr7_plus_NR57	+
chr7	16399640	16438009	TRANS_XXd2_chr7_plus_NR58	+
chr7	16452960	16460329	TRANS_XXd2_chr7_plus_NR59	+
chr7	16492810	16615239	TRANS_XXd2_chr7_minus_NR65	-
chr7	16736600	16738339	TRANS_XXd2_chr7_minus_NR66	-
chr7	16738450	16750149	TRANS_XXd2_chr7_plus_NR60	+
chr7	16759200	16759959	TRANS_XXd2_chr7_plus_NR61	+
chr7	16780200	16784759	TRANS_XXd2_chr7_minus_NR67	-
chr7	16781370	16802179	TRANS_XXd2_chr7_plus_NR62	+
chr7	16799230	16816679	TRANS_XXd2_chr7_minus_NR68	-
chr7	16816340	16873719	TRANS_XXd2_chr7_plus_NR63	+
chr7	16870800	16874889	TRANS_XXd2_chr7_minus_NR69	-
chr7	16875370	16891259	TRANS_XXd2_chr7_plus_NR64	+
chr7	16912200	16923999	TRANS_XXd2_chr7_minus_NR70	-
chr7	16924360	16927199	TRANS_XXd2_chr7_plus_NR65	+
chr7	16997240	17027829	TRANS_XXd2_chr7_minus_NR71	-
chr7	17028000	17028799	TRANS_XXd2_chr7_plus_NR66	+
chr7	17028730	17062419	TRANS_XXd2_chr7_minus_NR72	-
chr7	17056260	17057959	TRANS_XXd2_chr7_plus_NR67	+
chr7	18884220	18910399	TRANS_XXd2_chr7_minus_NR73	-
chr7	18910710	18911579	TRANS_XXd2_chr7_plus_NR68	+
chr7	18952000	18958019	TRANS_XXd2_chr7_minus_NR74	-
chr7	18991300	19002799	TRANS_XXd2_chr7_plus_NR69	+
chr7	19024430	19061349	TRANS_XXd2_chr7_plus_NR70	+
chr7	19063520	19065759	TRANS_XXd2_chr7_minus_NR75	-
chr7	19076300	19093999	TRANS_XXd2_chr7_plus_NR71	+
chr7	19095470	19118339	TRANS_XXd2_chr7_minus_NR76	-
chr7	19119870	19141719	TRANS_XXd2_chr7_plus_NR72	+
chr7	19138530	19149229	TRANS_XXd2_chr7_minus_NR77	-
chr7	19149820	19160249	TRANS_XXd2_chr7_plus_NR73	+
chr7	19212550	19223959	TRANS_XXd2_chr7_plus_NR74	+
chr7	19217510	19228619	TRANS_XXd2_chr7_minus_NR78	-
chr7	19228370	19256109	TRANS_XXd2_chr7_plus_NR75	+
chr7	19249810	19272479	TRANS_XXd2_chr7_minus_NR79	-
chr7	19270660	19273379	TRANS_XXd2_chr7_plus_NR76	+
chr7	19282750	19285899	TRANS_XXd2_chr7_plus_NR77	+
chr7	19345090	19358879	TRANS_XXd2_chr7_plus_NR78	+
chr7	19351660	19359459	TRANS_XXd2_chr7_minus_NR80	-
chr7	19359760	19379729	TRANS_XXd2_chr7_plus_NR79	+
chr7	19382030	19395699	TRANS_XXd2_chr7_plus_NR80	+
chr7	19423990	19458799	TRANS_XXd2_chr7_minus_NR81	-
chr7	19504200	19508339	TRANS_XXd2_chr7_minus_NR82	-
chr7	19508720	19516959	TRANS_XXd2_chr7_plus_NR81	+
chr7	19573600	19574979	TRANS_XXd2_chr7_plus_NR82	+
chr7	19577320	19581979	TRANS_XXd2_chr7_plus_NR83	+
chr7	19578670	19628739	TRANS_XXd2_chr7_minus_NR83	-
chr7	19630890	19665009	TRANS_XXd2_chr7_minus_NR84	-
chr7	19665160	19667769	TRANS_XXd2_chr7_plus_NR84	+
chr7	19666800	19666999	TRANS_XXd2_chr7_minus_NR85	-
chr7	19683980	19692659	TRANS_XXd2_chr7_minus_NR86	-
chr7	19685650	19686999	TRANS_XXd2_chr7_plus_NR85	+
chr7	19687340	19689969	TRANS_XXd2_chr7_plus_NR86	+
chr7	19696210	19704599	TRANS_XXd2_chr7_plus_NR87	+
chr7	19696270	19715439	TRANS_XXd2_chr7_minus_NR87	-
chr7	19716180	19749519	TRANS_XXd2_chr7_minus_NR88	-
chr7	19749650	19757319	TRANS_XXd2_chr7_plus_NR88	+
chr7	19754980	19770799	TRANS_XXd2_chr7_minus_NR89	-
chr7	19778690	19796829	TRANS_XXd2_chr7_minus_NR90	-
chr7	19851400	19851999	TRANS_XXd2_chr7_minus_NR91	-
chr7	19876820	19877779	TRANS_XXd2_chr7_plus_NR89	+
chr7	19902230	19921099	TRANS_XXd2_chr7_minus_NR92	-
chr7	19920950	19926799	TRANS_XXd2_chr7_plus_NR90	+
chr7	19928200	19932689	TRANS_XXd2_chr7_minus_NR93	-
chr7	24081920	24103729	TRANS_XXd2_chr7_plus_NR91	+
chr7	24086000	24087849	TRANS_XXd2_chr7_minus_NR94	-
chr7	24108200	24133779	TRANS_XXd2_chr7_plus_NR92	+
chr7	24128000	24134079	TRANS_XXd2_chr7_minus_NR95	-
chr7	24134190	24151999	TRANS_XXd2_chr7_plus_NR93	+
chr7	24175050	24184939	TRANS_XXd2_chr7_plus_NR94	+
chr7	24186830	24208139	TRANS_XXd2_chr7_minus_NR96	-
chr7	24212970	24237659	TRANS_XXd2_chr7_minus_NR97	-
chr7	24254770	24290199	TRANS_XXd2_chr7_plus_NR95	+
chr7	24300630	24316639	TRANS_XXd2_chr7_minus_NR98	-
chr7	24316770	24319599	TRANS_XXd2_chr7_plus_NR96	+
chr7	24331010	24333569	TRANS_XXd2_chr7_minus_NR99	-
chr7	24333420	24334399	TRANS_XXd2_chr7_plus_NR97	+
chr7	24389420	24399899	TRANS_XXd2_chr7_minus_NR100	-
chr7	24399580	24427009	TRANS_XXd2_chr7_plus_NR98	+
chr7	24412240	24413199	TRANS_XXd2_chr7_minus_NR101	-
chr7	24462440	24477479	TRANS_XXd2_chr7_plus_NR99	+
chr7	24502660	24507439	TRANS_XXd2_chr7_minus_NR102	-
chr7	24507100	24522179	TRANS_XXd2_chr7_plus_NR100	+
chr7	24516480	24517189	TRANS_XXd2_chr7_minus_NR103	-
chr7	24529100	24530779	TRANS_XXd2_chr7_minus_NR104	-
chr7	24545920	24546879	TRANS_XXd2_chr7_minus_NR105	-
chr7	24547210	24576909	TRANS_XXd2_chr7_plus_NR101	+
chr7	24797870	24853779	TRANS_XXd2_chr7_minus_NR106	-
chr7	24850220	24860999	TRANS_XXd2_chr7_plus_NR102	+
chr7	24862150	24862719	TRANS_XXd2_chr7_plus_NR103	+
chr7	24882200	24884419	TRANS_XXd2_chr7_minus_NR107	-
chr7	24884610	24898219	TRANS_XXd2_chr7_plus_NR104	+
chr7	24914200	24914719	TRANS_XXd2_chr7_minus_NR108	-
chr7	24920530	24921199	TRANS_XXd2_chr7_minus_NR109	-
chr7	24969750	24972679	TRANS_XXd2_chr7_minus_NR110	-
chr7	24975600	24976339	TRANS_XXd2_chr7_plus_NR105	+
chr7	24977500	25005909	TRANS_XXd2_chr7_minus_NR111	-
chr7	25009850	25077399	TRANS_XXd2_chr7_minus_NR112	-
chr7	25221440	25235599	TRANS_XXd2_chr7_plus_NR106	+
chr7	25237930	25250729	TRANS_XXd2_chr7_minus_NR113	-
chr7	25262820	25264079	TRANS_XXd2_chr7_minus_NR114	-
chr7	25266630	25267569	TRANS_XXd2_chr7_minus_NR115	-
chr7	25267640	25295029	TRANS_XXd2_chr7_plus_NR107	+
chr7	25291840	25297939	TRANS_XXd2_chr7_minus_NR116	-
chr7	25300600	25301399	TRANS_XXd2_chr7_minus_NR117	-
chr7	25301350	25304579	TRANS_XXd2_chr7_plus_NR108	+
chr7	25313610	25314979	TRANS_XXd2_chr7_minus_NR118	-
chr7	25316860	25367089	TRANS_XXd2_chr7_plus_NR109	+
chr7	25378940	25396269	TRANS_XXd2_chr7_minus_NR119	-
chr7	25399200	25399799	TRANS_XXd2_chr7_minus_NR120	-
chr7	25619430	25625959	TRANS_XXd2_chr7_plus_NR110	+
chr7	25624370	25658749	TRANS_XXd2_chr7_minus_NR121	-
chr7	25659180	25674899	TRANS_XXd2_chr7_plus_NR111	+
chr7	25711000	25755109	TRANS_XXd2_chr7_minus_NR122	-
chr7	25860140	25872119	TRANS_XXd2_chr7_plus_NR112	+
chr7	26659000	26700399	TRANS_XXd2_chr7_minus_NR123	-
chr7	26780900	26782199	TRANS_XXd2_chr7_minus_NR124	-
chr7	27155540	27196159	TRANS_XXd2_chr7_minus_NR125	-
chr7	27174120	27176579	TRANS_XXd2_chr7_plus_NR113	+
chr7	27195830	27210889	TRANS_XXd2_chr7_plus_NR114	+
chr7	27205500	27228499	TRANS_XXd2_chr7_minus_NR126	-
chr7	27228700	27229399	TRANS_XXd2_chr7_plus_NR115	+
chr7	27258930	27286069	TRANS_XXd2_chr7_plus_NR116	+
chr7	27282150	27285299	TRANS_XXd2_chr7_minus_NR127	-
chr7	27309300	27318259	TRANS_XXd2_chr7_plus_NR117	+
chr7	27329560	27345399	TRANS_XXd2_chr7_plus_NR118	+
chr7	27361890	27370359	TRANS_XXd2_chr7_plus_NR119	+
chr7	27396610	27401509	TRANS_XXd2_chr7_plus_NR120	+
chr7	27404270	27407049	TRANS_XXd2_chr7_plus_NR121	+
chr7	27448030	27468649	TRANS_XXd2_chr7_plus_NR122	+
chr7	27468400	27470599	TRANS_XXd2_chr7_minus_NR128	-
chr7	27472440	27473239	TRANS_XXd2_chr7_minus_NR129	-
chr7	27473770	27479799	TRANS_XXd2_chr7_plus_NR123	+
chr7	27482800	27484029	TRANS_XXd2_chr7_minus_NR130	-
chr7	27486970	27494469	TRANS_XXd2_chr7_plus_NR124	+
chr7	27502870	27508089	TRANS_XXd2_chr7_minus_NR131	-
chr7	27526040	27553129	TRANS_XXd2_chr7_minus_NR132	-
chr7	27553270	27640779	TRANS_XXd2_chr7_plus_NR125	+
chr7	27571600	27572319	TRANS_XXd2_chr7_minus_NR133	-
chr7	27586710	27587199	TRANS_XXd2_chr7_minus_NR134	-
chr7	27590600	27591689	TRANS_XXd2_chr7_minus_NR135	-
chr7	27674670	27689139	TRANS_XXd2_chr7_plus_NR126	+
chr7	27687200	27689159	TRANS_XXd2_chr7_minus_NR136	-
chr7	27803620	27804779	TRANS_XXd2_chr7_minus_NR137	-
chr7	27804840	27832209	TRANS_XXd2_chr7_plus_NR127	+
chr7	27837400	27838669	TRANS_XXd2_chr7_minus_NR138	-
chr7	27838590	27895039	TRANS_XXd2_chr7_plus_NR128	+
chr7	27945300	27979169	TRANS_XXd2_chr7_minus_NR139	-
chr7	27979390	27984599	TRANS_XXd2_chr7_plus_NR129	+
chr7	27984780	28014159	TRANS_XXd2_chr7_minus_NR140	-
chr7	28031800	28050059	TRANS_XXd2_chr7_minus_NR141	-
chr7	28160150	28169819	TRANS_XXd2_chr7_minus_NR142	-
chr7	28169710	28200069	TRANS_XXd2_chr7_plus_NR130	+
chr7	28178890	28179279	TRANS_XXd2_chr7_minus_NR143	-
chr7	28268260	28275469	TRANS_XXd2_chr7_plus_NR131	+
chr7	28277740	28283159	TRANS_XXd2_chr7_plus_NR132	+
chr7	28292360	28312049	TRANS_XXd2_chr7_minus_NR144	-
chr7	28302160	28303909	TRANS_XXd2_chr7_plus_NR133	+
chr7	28314900	28338769	TRANS_XXd2_chr7_minus_NR145	-
chr7	28338550	28340179	TRANS_XXd2_chr7_plus_NR134	+
chr7	28348710	28350549	TRANS_XXd2_chr7_minus_NR146	-
chr7	28350740	28359629	TRANS_XXd2_chr7_plus_NR135	+
chr7	28371800	28372679	TRANS_XXd2_chr7_minus_NR147	-
chr7	28375740	28382399	TRANS_XXd2_chr7_plus_NR136	+
chr7	28376790	28392689	TRANS_XXd2_chr7_minus_NR148	-
chr7	28392950	28403759	TRANS_XXd2_chr7_plus_NR137	+
chr7	28396640	28436139	TRANS_XXd2_chr7_minus_NR149	-
chr7	28428400	28428979	TRANS_XXd2_chr7_plus_NR138	+
chr7	28437000	28444939	TRANS_XXd2_chr7_plus_NR139	+
chr7	28437800	28598129	TRANS_XXd2_chr7_minus_NR150	-
chr7	28598390	28599599	TRANS_XXd2_chr7_plus_NR140	+
chr7	28716790	28740799	TRANS_XXd2_chr7_plus_NR141	+
chr7	28737930	28741819	TRANS_XXd2_chr7_minus_NR151	-
chr7	28741990	28755679	TRANS_XXd2_chr7_plus_NR142	+
chr7	28759050	28766569	TRANS_XXd2_chr7_minus_NR152	-
chr7	28763600	28764399	TRANS_XXd2_chr7_plus_NR143	+
chr7	28766760	28805069	TRANS_XXd2_chr7_plus_NR144	+
chr7	28796270	28802889	TRANS_XXd2_chr7_minus_NR153	-
chr7	28804810	28810519	TRANS_XXd2_chr7_minus_NR154	-
chr7	28809260	28839509	TRANS_XXd2_chr7_plus_NR145	+
chr7	28877250	28880599	TRANS_XXd2_chr7_plus_NR146	+
chr7	28890230	28962279	TRANS_XXd2_chr7_minus_NR155	-
chr7	28962530	28969729	TRANS_XXd2_chr7_plus_NR147	+
chr7	28962600	28981859	TRANS_XXd2_chr7_minus_NR156	-
chr7	28982060	29006629	TRANS_XXd2_chr7_plus_NR148	+
chr7	29023890	29031689	TRANS_XXd2_chr7_plus_NR149	+
chr7	29039800	29046039	TRANS_XXd2_chr7_plus_NR150	+
chr7	29135060	29153689	TRANS_XXd2_chr7_plus_NR151	+
chr7	29150800	29180519	TRANS_XXd2_chr7_minus_NR157	-
chr7	29181320	29213699	TRANS_XXd2_chr7_minus_NR158	-
chr7	29215220	29218349	TRANS_XXd2_chr7_plus_NR152	+
chr7	29216250	29232569	TRANS_XXd2_chr7_minus_NR159	-
chr7	29238330	29253579	TRANS_XXd2_chr7_plus_NR153	+
chr7	29242690	29281929	TRANS_XXd2_chr7_minus_NR160	-
chr7	29303990	29320659	TRANS_XXd2_chr7_plus_NR154	+
chr7	29305220	29307849	TRANS_XXd2_chr7_minus_NR161	-
chr7	29317950	29518649	TRANS_XXd2_chr7_minus_NR162	-
chr7	29420100	29421399	TRANS_XXd2_chr7_plus_NR155	+
chr7	29452440	29456099	TRANS_XXd2_chr7_plus_NR156	+
chr7	29768580	29786969	TRANS_XXd2_chr7_plus_NR157	+
chr7	29810560	29815939	TRANS_XXd2_chr7_minus_NR163	-
chr7	29816090	29838749	TRANS_XXd2_chr7_plus_NR158	+
chr7	29834400	29853659	TRANS_XXd2_chr7_minus_NR164	-
chr7	29860000	29891359	TRANS_XXd2_chr7_plus_NR159	+
chr7	29887460	29906559	TRANS_XXd2_chr7_minus_NR165	-
chr7	29906160	29907789	TRANS_XXd2_chr7_plus_NR160	+
chr7	29907710	29908469	TRANS_XXd2_chr7_minus_NR166	-
chr7	29908510	29920109	TRANS_XXd2_chr7_plus_NR161	+
chr7	29930650	29954049	TRANS_XXd2_chr7_minus_NR167	-
chr7	29964430	29965599	TRANS_XXd2_chr7_minus_NR168	-
chr7	29976870	29983879	TRANS_XXd2_chr7_minus_NR169	-
chr7	29981010	29981799	TRANS_XXd2_chr7_plus_NR162	+
chr7	29982140	30034179	TRANS_XXd2_chr7_plus_NR163	+
chr7	29993030	29994399	TRANS_XXd2_chr7_minus_NR170	-
chr7	30036350	30051359	TRANS_XXd2_chr7_minus_NR171	-
chr7	30054480	30090479	TRANS_XXd2_chr7_minus_NR172	-
chr7	30067890	30069759	TRANS_XXd2_chr7_plus_NR164	+
chr7	30121960	30141659	TRANS_XXd2_chr7_plus_NR165	+
chr7	30136990	30169729	TRANS_XXd2_chr7_minus_NR173	-
chr7	30169860	30183059	TRANS_XXd2_chr7_plus_NR166	+
chr7	30183810	30186029	TRANS_XXd2_chr7_plus_NR167	+
chr7	30189460	30189999	TRANS_XXd2_chr7_plus_NR168	+
chr7	30193950	30202299	TRANS_XXd2_chr7_plus_NR169	+
chr7	30216400	30232189	TRANS_XXd2_chr7_minus_NR174	-
chr7	30228400	30228799	TRANS_XXd2_chr7_plus_NR170	+
chr7	30231930	30238399	TRANS_XXd2_chr7_plus_NR171	+
chr7	30238260	30280399	TRANS_XXd2_chr7_minus_NR175	-
chr7	30280240	30286739	TRANS_XXd2_chr7_plus_NR172	+
chr7	30291700	30324569	TRANS_XXd2_chr7_plus_NR173	+
chr7	30373600	30374369	TRANS_XXd2_chr7_plus_NR174	+
chr7	30421740	30429649	TRANS_XXd2_chr7_plus_NR175	+
chr7	30439800	30442369	TRANS_XXd2_chr7_plus_NR176	+
chr7	30445000	30445799	TRANS_XXd2_chr7_minus_NR176	-
chr7	30536770	30552319	TRANS_XXd2_chr7_minus_NR177	-
chr7	30553570	30563649	TRANS_XXd2_chr7_minus_NR178	-
chr7	30563320	30568709	TRANS_XXd2_chr7_plus_NR177	+
chr7	30567020	30588549	TRANS_XXd2_chr7_minus_NR179	-
chr7	30589150	30596759	TRANS_XXd2_chr7_plus_NR178	+
chr7	30605400	30626159	TRANS_XXd2_chr7_minus_NR180	-
chr7	30619600	30620399	TRANS_XXd2_chr7_plus_NR179	+
chr7	30640470	30650179	TRANS_XXd2_chr7_minus_NR181	-
chr7	30650380	30651599	TRANS_XXd2_chr7_plus_NR180	+
chr7	30650400	30664979	TRANS_XXd2_chr7_minus_NR182	-
chr7	30723840	30729529	TRANS_XXd2_chr7_minus_NR183	-
chr7	30729600	30756719	TRANS_XXd2_chr7_plus_NR181	+
chr7	30945230	30973429	TRANS_XXd2_chr7_minus_NR184	-
chr7	30973810	30989399	TRANS_XXd2_chr7_plus_NR182	+
chr7	31116890	31119569	TRANS_XXd2_chr7_plus_NR183	+
chr7	31127370	31156259	TRANS_XXd2_chr7_minus_NR185	-
chr7	31208340	31217849	TRANS_XXd2_chr7_plus_NR184	+
chr7	34133360	34135599	TRANS_XXd2_chr7_plus_NR185	+
chr7	34140240	34168539	TRANS_XXd2_chr7_minus_NR186	-
chr7	34167870	34168599	TRANS_XXd2_chr7_plus_NR186	+
chr7	34168600	34169799	TRANS_XXd2_chr7_minus_NR187	-
chr7	34168610	34172839	TRANS_XXd2_chr7_plus_NR187	+
chr7	34196250	34197969	TRANS_XXd2_chr7_plus_NR188	+
chr7	34200580	34230289	TRANS_XXd2_chr7_minus_NR188	-
chr7	34231100	34313539	TRANS_XXd2_chr7_minus_NR189	-
chr7	34234380	34241799	TRANS_XXd2_chr7_plus_NR189	+
chr7	34336120	34389539	TRANS_XXd2_chr7_minus_NR190	-
chr7	34388740	34389309	TRANS_XXd2_chr7_plus_NR190	+
chr7	34389760	34398699	TRANS_XXd2_chr7_plus_NR191	+
chr7	34539440	34546779	TRANS_XXd2_chr7_minus_NR191	-
chr7	34669270	34677599	TRANS_XXd2_chr7_plus_NR192	+
chr7	34674890	34812679	TRANS_XXd2_chr7_minus_NR192	-
chr7	34912410	35052639	TRANS_XXd2_chr7_plus_NR193	+
chr7	35030020	35056389	TRANS_XXd2_chr7_minus_NR193	-
chr7	35233000	35233789	TRANS_XXd2_chr7_plus_NR194	+
chr7	35237960	35238719	TRANS_XXd2_chr7_plus_NR195	+
chr7	35275160	35318429	TRANS_XXd2_chr7_minus_NR194	-
chr7	35332660	35333829	TRANS_XXd2_chr7_minus_NR195	-
chr7	35334320	35394349	TRANS_XXd2_chr7_plus_NR196	+
chr7	35338850	35339599	TRANS_XXd2_chr7_minus_NR196	-
chr7	35389200	35396799	TRANS_XXd2_chr7_minus_NR197	-
chr7	35397070	35441919	TRANS_XXd2_chr7_plus_NR197	+
chr7	35457720	35537709	TRANS_XXd2_chr7_minus_NR198	-
chr7	35542850	35555859	TRANS_XXd2_chr7_minus_NR199	-
chr7	35586270	35642589	TRANS_XXd2_chr7_plus_NR198	+
chr7	35639770	35647499	TRANS_XXd2_chr7_minus_NR200	-
chr7	35666600	35667389	TRANS_XXd2_chr7_plus_NR199	+
chr7	35680750	35754399	TRANS_XXd2_chr7_minus_NR201	-
chr7	35754560	35755799	TRANS_XXd2_chr7_plus_NR200	+
chr7	35768850	35802979	TRANS_XXd2_chr7_minus_NR202	-
chr7	37464730	37465799	TRANS_XXd2_chr7_plus_NR201	+
chr7	37918620	38019429	TRANS_XXd2_chr7_minus_NR203	-
chr7	38055000	38058399	TRANS_XXd2_chr7_plus_NR202	+
chr7	38071000	38075699	TRANS_XXd2_chr7_minus_NR204	-
chr7	38094530	38107469	TRANS_XXd2_chr7_minus_NR205	-
chr7	38107800	38109199	TRANS_XXd2_chr7_plus_NR203	+
chr7	38112340	38114399	TRANS_XXd2_chr7_plus_NR204	+
chr7	38166060	38173989	TRANS_XXd2_chr7_minus_NR206	-
chr7	38182780	38219559	TRANS_XXd2_chr7_plus_NR205	+
chr7	38196690	38197989	TRANS_XXd2_chr7_minus_NR207	-
chr7	38213120	38227989	TRANS_XXd2_chr7_minus_NR208	-
chr7	38228120	38228799	TRANS_XXd2_chr7_plus_NR206	+
chr7	38258420	38271359	TRANS_XXd2_chr7_minus_NR209	-
chr7	38271420	38333539	TRANS_XXd2_chr7_plus_NR207	+
chr7	39449520	39480179	TRANS_XXd2_chr7_plus_NR208	+
chr7	39516230	39517979	TRANS_XXd2_chr7_minus_NR210	-
chr7	39586800	39587459	TRANS_XXd2_chr7_plus_NR209	+
chr7	40362960	40363599	TRANS_XXd2_chr7_plus_NR210	+
chr7	41370090	41393349	TRANS_XXd2_chr7_minus_NR211	-
chr7	41452000	41452599	TRANS_XXd2_chr7_plus_NR211	+
chr7	41532800	41560829	TRANS_XXd2_chr7_minus_NR212	-
chr7	41560600	41561369	TRANS_XXd2_chr7_plus_NR212	+
chr7	41593090	41599169	TRANS_XXd2_chr7_minus_NR213	-
chr7	41599280	41660999	TRANS_XXd2_chr7_plus_NR213	+
chr7	42472710	42505729	TRANS_XXd2_chr7_minus_NR214	-
chr7	42491400	42491969	TRANS_XXd2_chr7_plus_NR214	+
chr7	42505820	42514989	TRANS_XXd2_chr7_plus_NR215	+
chr7	42566830	42592549	TRANS_XXd2_chr7_minus_NR215	-
chr7	42592670	42601029	TRANS_XXd2_chr7_plus_NR216	+
chr7	42603360	42642599	TRANS_XXd2_chr7_minus_NR216	-
chr7	42654010	42692759	TRANS_XXd2_chr7_minus_NR217	-
chr7	42692640	42695599	TRANS_XXd2_chr7_plus_NR217	+
chr7	42697720	42738979	TRANS_XXd2_chr7_minus_NR218	-
chr7	42814280	42867229	TRANS_XXd2_chr7_minus_NR219	-
chr7	43077000	43077939	TRANS_XXd2_chr7_minus_NR220	-
chr7	43078050	43109709	TRANS_XXd2_chr7_plus_NR218	+
chr7	43253040	43253649	TRANS_XXd2_chr7_minus_NR221	-
chr7	43253750	43261869	TRANS_XXd2_chr7_plus_NR219	+
chr7	43262510	43274379	TRANS_XXd2_chr7_plus_NR220	+
chr7	43266200	43267609	TRANS_XXd2_chr7_minus_NR222	-
chr7	43288820	43313259	TRANS_XXd2_chr7_minus_NR223	-
chr7	43444110	43464509	TRANS_XXd2_chr7_plus_NR221	+
chr7	43562280	43597029	TRANS_XXd2_chr7_plus_NR222	+
chr7	43578170	43579439	TRANS_XXd2_chr7_minus_NR224	-
chr7	43607180	43633099	TRANS_XXd2_chr7_plus_NR223	+
chr7	43632110	43647089	TRANS_XXd2_chr7_minus_NR225	-
chr7	43667200	43671939	TRANS_XXd2_chr7_minus_NR226	-
chr7	43672030	43686189	TRANS_XXd2_chr7_plus_NR224	+
chr7	44246790	44263989	TRANS_XXd2_chr7_plus_NR225	+
chr7	44290370	44291999	TRANS_XXd2_chr7_minus_NR227	-
chr7	44291750	44293239	TRANS_XXd2_chr7_plus_NR226	+
chr7	44310270	44362699	TRANS_XXd2_chr7_plus_NR227	+
chr7	44357940	44374999	TRANS_XXd2_chr7_minus_NR228	-
chr7	44369200	44369819	TRANS_XXd2_chr7_plus_NR228	+
chr7	44374270	44381769	TRANS_XXd2_chr7_plus_NR229	+
chr7	44404810	44405719	TRANS_XXd2_chr7_minus_NR229	-
chr7	44468010	44472709	TRANS_XXd2_chr7_plus_NR230	+
chr7	44484040	44496449	TRANS_XXd2_chr7_minus_NR230	-
chr7	44496670	44505269	TRANS_XXd2_chr7_plus_NR231	+
chr7	44523600	44525399	TRANS_XXd2_chr7_minus_NR231	-
chr7	44532340	44553959	TRANS_XXd2_chr7_minus_NR232	-
chr7	44548800	44549429	TRANS_XXd2_chr7_plus_NR232	+
chr7	44593200	44601469	TRANS_XXd2_chr7_minus_NR233	-
chr7	44687070	44705469	TRANS_XXd2_chr7_minus_NR234	-
chr7	44702450	44704459	TRANS_XXd2_chr7_plus_NR233	+
chr7	44705600	44708559	TRANS_XXd2_chr7_minus_NR235	-
chr7	44708240	44720529	TRANS_XXd2_chr7_plus_NR234	+
chr7	44730290	44748269	TRANS_XXd2_chr7_minus_NR236	-
chr7	44748580	44778829	TRANS_XXd2_chr7_plus_NR235	+
chr7	44805860	44816589	TRANS_XXd2_chr7_minus_NR237	-
chr7	44816400	44842279	TRANS_XXd2_chr7_plus_NR236	+
chr7	44840290	44849929	TRANS_XXd2_chr7_minus_NR238	-
chr7	44849130	44865419	TRANS_XXd2_chr7_plus_NR237	+
chr7	44862440	44869579	TRANS_XXd2_chr7_minus_NR239	-
chr7	44875790	44892409	TRANS_XXd2_chr7_minus_NR240	-
chr7	44894600	44929469	TRANS_XXd2_chr7_minus_NR241	-
chr7	44896090	44902799	TRANS_XXd2_chr7_plus_NR238	+
chr7	44953670	44986359	TRANS_XXd2_chr7_minus_NR242	-
chr7	44970440	44974779	TRANS_XXd2_chr7_plus_NR239	+
chr7	44986870	44992949	TRANS_XXd2_chr7_plus_NR240	+
chr7	44987870	45016149	TRANS_XXd2_chr7_minus_NR243	-
chr7	44997670	45004199	TRANS_XXd2_chr7_plus_NR241	+
chr7	45053480	45054399	TRANS_XXd2_chr7_plus_NR242	+
chr7	45062470	45078949	TRANS_XXd2_chr7_plus_NR243	+
chr7	45082140	45088789	TRANS_XXd2_chr7_minus_NR244	-
chr7	45089250	45092339	TRANS_XXd2_chr7_minus_NR245	-
chr7	45114720	45124379	TRANS_XXd2_chr7_minus_NR246	-
chr7	45124500	45125599	TRANS_XXd2_chr7_plus_NR244	+
chr7	45124920	45128729	TRANS_XXd2_chr7_minus_NR247	-
chr7	45128670	45130709	TRANS_XXd2_chr7_plus_NR245	+
chr7	45140440	45154569	TRANS_XXd2_chr7_minus_NR248	-
chr7	45150450	45151799	TRANS_XXd2_chr7_plus_NR246	+
chr7	45154320	45162999	TRANS_XXd2_chr7_plus_NR247	+
chr7	45215790	45233959	TRANS_XXd2_chr7_plus_NR248	+
chr7	45233660	45238849	TRANS_XXd2_chr7_minus_NR249	-
chr7	45299320	45333759	TRANS_XXd2_chr7_minus_NR250	-
chr7	45324680	45325659	TRANS_XXd2_chr7_plus_NR249	+
chr7	45361570	45365799	TRANS_XXd2_chr7_plus_NR250	+
chr7	45367260	45371199	TRANS_XXd2_chr7_plus_NR251	+
chr7	45370790	45395719	TRANS_XXd2_chr7_minus_NR251	-
chr7	45395330	45395799	TRANS_XXd2_chr7_plus_NR252	+
chr7	45395980	45406109	TRANS_XXd2_chr7_plus_NR253	+
chr7	45400020	45406389	TRANS_XXd2_chr7_minus_NR252	-
chr7	45419220	45422809	TRANS_XXd2_chr7_minus_NR253	-
chr7	45423980	45434549	TRANS_XXd2_chr7_minus_NR254	-
chr7	45434850	45459629	TRANS_XXd2_chr7_plus_NR254	+
chr7	45455240	45459829	TRANS_XXd2_chr7_minus_NR255	-
chr7	45460210	45466849	TRANS_XXd2_chr7_minus_NR256	-
chr7	45467210	45488799	TRANS_XXd2_chr7_minus_NR257	-
chr7	45480400	45480779	TRANS_XXd2_chr7_plus_NR255	+
chr7	45491790	45510409	TRANS_XXd2_chr7_minus_NR258	-
chr7	45516820	45526219	TRANS_XXd2_chr7_minus_NR259	-
chr7	45526350	45558999	TRANS_XXd2_chr7_plus_NR256	+
chr7	45534200	45538539	TRANS_XXd2_chr7_minus_NR260	-
chr7	45549130	45579719	TRANS_XXd2_chr7_minus_NR261	-
chr7	45647610	45666329	TRANS_XXd2_chr7_minus_NR262	-
chr7	45675090	45694359	TRANS_XXd2_chr7_minus_NR263	-
chr7	45702420	45705199	TRANS_XXd2_chr7_minus_NR264	-
chr7	45705070	45710549	TRANS_XXd2_chr7_plus_NR257	+
chr7	45705810	45717869	TRANS_XXd2_chr7_minus_NR265	-
chr7	45718090	45732359	TRANS_XXd2_chr7_plus_NR258	+
chr7	45742020	45756279	TRANS_XXd2_chr7_plus_NR259	+
chr7	45804820	45814289	TRANS_XXd2_chr7_minus_NR266	-
chr7	45815040	45830789	TRANS_XXd2_chr7_minus_NR267	-
chr7	45866630	45869999	TRANS_XXd2_chr7_plus_NR260	+
chr7	45872820	45888089	TRANS_XXd2_chr7_plus_NR261	+
chr7	45897070	45919979	TRANS_XXd2_chr7_plus_NR262	+
chr7	45942930	45943589	TRANS_XXd2_chr7_minus_NR268	-
chr7	45967080	45973369	TRANS_XXd2_chr7_minus_NR269	-
chr7	45972220	45973189	TRANS_XXd2_chr7_plus_NR263	+
chr7	46033800	46087469	TRANS_XXd2_chr7_plus_NR264	+
chr7	46085000	46086459	TRANS_XXd2_chr7_minus_NR270	-
chr7	46105800	46180029	TRANS_XXd2_chr7_minus_NR271	-
chr7	46218600	46221399	TRANS_XXd2_chr7_plus_NR265	+
chr7	46438850	46639799	TRANS_XXd2_chr7_minus_NR272	-
chr7	46606600	46610399	TRANS_XXd2_chr7_plus_NR266	+
chr7	46684000	46710659	TRANS_XXd2_chr7_minus_NR273	-
chr7	46755720	46796079	TRANS_XXd2_chr7_minus_NR274	-
chr7	46795840	46828749	TRANS_XXd2_chr7_plus_NR267	+
chr7	46835550	46845719	TRANS_XXd2_chr7_minus_NR275	-
chr7	46841470	46845309	TRANS_XXd2_chr7_plus_NR268	+
chr7	46845850	46856909	TRANS_XXd2_chr7_plus_NR269	+
chr7	46875670	46919929	TRANS_XXd2_chr7_minus_NR276	-
chr7	46920010	46922799	TRANS_XXd2_chr7_plus_NR270	+
chr7	46920670	46958449	TRANS_XXd2_chr7_minus_NR277	-
chr7	46989030	47008289	TRANS_XXd2_chr7_minus_NR278	-
chr7	48137750	48141589	TRANS_XXd2_chr7_plus_NR271	+
chr7	48789060	48828689	TRANS_XXd2_chr7_plus_NR272	+
chr7	48857440	48881029	TRANS_XXd2_chr7_minus_NR279	-
chr7	48881310	48888799	TRANS_XXd2_chr7_plus_NR273	+
chr7	48916000	48918099	TRANS_XXd2_chr7_minus_NR280	-
chr7	49325200	49326509	TRANS_XXd2_chr7_minus_NR281	-
chr7	49447470	49451029	TRANS_XXd2_chr7_minus_NR282	-
chr7	49482400	49486079	TRANS_XXd2_chr7_minus_NR283	-
chr7	49759130	49867579	TRANS_XXd2_chr7_plus_NR274	+
chr7	49761200	49762869	TRANS_XXd2_chr7_minus_NR284	-
chr7	51068010	51068799	TRANS_XXd2_chr7_minus_NR285	-
chr7	51629410	51671299	TRANS_XXd2_chr7_plus_NR275	+
chr7	51862030	52001369	TRANS_XXd2_chr7_plus_NR276	+
chr7	51991940	52005839	TRANS_XXd2_chr7_minus_NR286	-
chr7	54411900	54412519	TRANS_XXd2_chr7_minus_NR287	-
chr7	55790620	55794069	TRANS_XXd2_chr7_minus_NR288	-
chr7	55794170	55841779	TRANS_XXd2_chr7_plus_NR277	+
chr7	55842190	55933589	TRANS_XXd2_chr7_plus_NR278	+
chr7	55901940	55902599	TRANS_XXd2_chr7_minus_NR289	-
chr7	55913780	55962459	TRANS_XXd2_chr7_minus_NR290	-
chr7	55962550	55977399	TRANS_XXd2_chr7_plus_NR279	+
chr7	56044400	56049989	TRANS_XXd2_chr7_minus_NR291	-
chr7	56050170	56235179	TRANS_XXd2_chr7_plus_NR280	+
chr7	57589800	57591049	TRANS_XXd2_chr7_minus_NR292	-
chr7	57591220	57831089	TRANS_XXd2_chr7_plus_NR281	+
chr7	58225410	58225999	TRANS_XXd2_chr7_minus_NR293	-
chr7	58658390	58834909	TRANS_XXd2_chr7_plus_NR282	+
chr7	59228000	59228399	TRANS_XXd2_chr7_plus_NR283	+
chr7	59228780	59294519	TRANS_XXd2_chr7_plus_NR284	+
chr7	59300130	59325659	TRANS_XXd2_chr7_plus_NR285	+
chr7	59966980	60005119	TRANS_XXd2_chr7_minus_NR294	-
chr7	60239630	60244379	TRANS_XXd2_chr7_minus_NR295	-
chr7	60244200	60249399	TRANS_XXd2_chr7_plus_NR286	+
chr7	62377020	62382059	TRANS_XXd2_chr7_plus_NR287	+
chr7	62411700	62420149	TRANS_XXd2_chr7_minus_NR296	-
chr7	62419810	62421559	TRANS_XXd2_chr7_plus_NR288	+
chr7	62459140	62464549	TRANS_XXd2_chr7_minus_NR297	-
chr7	63091490	63212509	TRANS_XXd2_chr7_minus_NR298	-
chr7	63443800	63444719	TRANS_XXd2_chr7_minus_NR299	-
chr7	63883600	63938919	TRANS_XXd2_chr7_minus_NR300	-
chr7	63939240	63947149	TRANS_XXd2_chr7_plus_NR289	+
chr7	63952260	63953729	TRANS_XXd2_chr7_plus_NR290	+
chr7	63953470	63960249	TRANS_XXd2_chr7_minus_NR301	-
chr7	63957410	63966719	TRANS_XXd2_chr7_plus_NR291	+
chr7	64051400	64052589	TRANS_XXd2_chr7_minus_NR302	-
chr7	64287670	64345289	TRANS_XXd2_chr7_plus_NR292	+
chr7	64336550	64392239	TRANS_XXd2_chr7_minus_NR303	-
chr7	64392740	64415579	TRANS_XXd2_chr7_plus_NR293	+
chr7	64865000	64872989	TRANS_XXd2_chr7_minus_NR304	-
chr7	64996300	64998199	TRANS_XXd2_chr7_plus_NR294	+
chr7	65064870	65074269	TRANS_XXd2_chr7_plus_NR295	+
chr7	65290630	65371259	TRANS_XXd2_chr7_minus_NR305	-
chr7	65527450	65527999	TRANS_XXd2_chr7_minus_NR306	-
chr7	65644910	65702929	TRANS_XXd2_chr7_plus_NR296	+
chr7	66057980	66060469	TRANS_XXd2_chr7_minus_NR307	-
chr7	66060550	66092129	TRANS_XXd2_chr7_plus_NR297	+
chr7	66638070	66689539	TRANS_XXd2_chr7_minus_NR308	-
chr7	66689920	66730369	TRANS_XXd2_chr7_plus_NR298	+
chr7	67222590	67281169	TRANS_XXd2_chr7_plus_NR299	+
chr7	67228360	67372849	TRANS_XXd2_chr7_minus_NR309	-
chr7	67509410	67645219	TRANS_XXd2_chr7_minus_NR310	-
chr7	67645420	67647149	TRANS_XXd2_chr7_plus_NR300	+
chr7	67647440	67761189	TRANS_XXd2_chr7_plus_NR301	+
chr7	67728070	67759759	TRANS_XXd2_chr7_minus_NR311	-
chr7	67951960	68248809	TRANS_XXd2_chr7_plus_NR302	+
chr7	68128210	68130399	TRANS_XXd2_chr7_minus_NR312	-
chr7	68275970	68371999	TRANS_XXd2_chr7_plus_NR303	+
chr7	68297030	68301329	TRANS_XXd2_chr7_minus_NR313	-
chr7	68735300	68749209	TRANS_XXd2_chr7_minus_NR314	-
chr7	70624170	70626799	TRANS_XXd2_chr7_plus_NR304	+
chr7	70785800	70788949	TRANS_XXd2_chr7_minus_NR315	-
chr7	70789450	70790599	TRANS_XXd2_chr7_plus_NR305	+
chr7	72075230	72306699	TRANS_XXd2_chr7_minus_NR316	-
chr7	72306780	72317189	TRANS_XXd2_chr7_plus_NR306	+
chr7	73375530	73390829	TRANS_XXd2_chr7_plus_NR307	+
chr7	73391250	73420719	TRANS_XXd2_chr7_plus_NR308	+
chr7	73425500	73558089	TRANS_XXd2_chr7_minus_NR317	-
chr7	73537990	73549399	TRANS_XXd2_chr7_plus_NR309	+
chr7	73558820	73562579	TRANS_XXd2_chr7_plus_NR310	+
chr7	73558840	73561819	TRANS_XXd2_chr7_minus_NR318	-
chr7	73582140	73603029	TRANS_XXd2_chr7_minus_NR319	-
chr7	73595420	73596199	TRANS_XXd2_chr7_plus_NR311	+
chr7	73602820	73604539	TRANS_XXd2_chr7_plus_NR312	+
chr7	73605200	73606909	TRANS_XXd2_chr7_minus_NR320	-
chr7	73610200	73618359	TRANS_XXd2_chr7_minus_NR321	-
chr7	73618600	73626799	TRANS_XXd2_chr7_plus_NR313	+
chr7	73618600	73622649	TRANS_XXd2_chr7_minus_NR322	-
chr7	73642800	73643789	TRANS_XXd2_chr7_minus_NR323	-
chr7	73731710	73740889	TRANS_XXd2_chr7_minus_NR324	-
chr7	73740310	73784539	TRANS_XXd2_chr7_plus_NR314	+
chr7	73852310	73902689	TRANS_XXd2_chr7_plus_NR315	+
chr7	75455550	75757369	TRANS_XXd2_chr7_plus_NR316	+
chr7	75768500	75782079	TRANS_XXd2_chr7_minus_NR325	-
chr7	75795590	75803659	TRANS_XXd2_chr7_minus_NR326	-
chr7	75805500	75807799	TRANS_XXd2_chr7_plus_NR317	+
chr7	75821810	75831799	TRANS_XXd2_chr7_plus_NR318	+
chr7	75848400	75875919	TRANS_XXd2_chr7_plus_NR319	+
chr7	78768310	78783039	TRANS_XXd2_chr7_minus_NR327	-
chr7	78783340	78797659	TRANS_XXd2_chr7_plus_NR320	+
chr7	78809400	78847219	TRANS_XXd2_chr7_minus_NR328	-
chr7	78846000	78846729	TRANS_XXd2_chr7_plus_NR321	+
chr7	78892200	78895729	TRANS_XXd2_chr7_minus_NR329	-
chr7	78895950	78916899	TRANS_XXd2_chr7_plus_NR322	+
chr7	79126610	79149069	TRANS_XXd2_chr7_minus_NR330	-
chr7	79211770	79212999	TRANS_XXd2_chr7_plus_NR323	+
chr7	79268060	79272939	TRANS_XXd2_chr7_minus_NR331	-
chr7	79273240	79367149	TRANS_XXd2_chr7_plus_NR324	+
chr7	79388270	79389599	TRANS_XXd2_chr7_plus_NR325	+
chr7	79389430	79392229	TRANS_XXd2_chr7_minus_NR332	-
chr7	79390460	79391509	TRANS_XXd2_chr7_plus_NR326	+
chr7	79392320	79453559	TRANS_XXd2_chr7_plus_NR327	+
chr7	79393490	79395379	TRANS_XXd2_chr7_minus_NR333	-
chr7	79409610	79410199	TRANS_XXd2_chr7_minus_NR334	-
chr7	79441350	79466219	TRANS_XXd2_chr7_minus_NR335	-
chr7	79466000	79467149	TRANS_XXd2_chr7_plus_NR328	+
chr7	79660240	79699909	TRANS_XXd2_chr7_plus_NR329	+
chr7	79695850	79715659	TRANS_XXd2_chr7_minus_NR336	-
chr7	79818410	79819399	TRANS_XXd2_chr7_plus_NR330	+
chr7	79874820	79920639	TRANS_XXd2_chr7_minus_NR337	-
chr7	79920700	79930999	TRANS_XXd2_chr7_plus_NR331	+
chr7	80010720	80016599	TRANS_XXd2_chr7_plus_NR332	+
chr7	80013200	80026349	TRANS_XXd2_chr7_minus_NR338	-
chr7	80024840	80094779	TRANS_XXd2_chr7_plus_NR333	+
chr7	80086230	80115339	TRANS_XXd2_chr7_minus_NR339	-
chr7	80130600	80135179	TRANS_XXd2_chr7_plus_NR334	+
chr7	80186330	80228659	TRANS_XXd2_chr7_plus_NR335	+
chr7	80196210	80198449	TRANS_XXd2_chr7_minus_NR340	-
chr7	80225910	80232639	TRANS_XXd2_chr7_minus_NR341	-
chr7	80232890	80245059	TRANS_XXd2_chr7_plus_NR336	+
chr7	80261230	80294029	TRANS_XXd2_chr7_plus_NR337	+
chr7	80294030	80324119	TRANS_XXd2_chr7_minus_NR342	-
chr7	80294460	80318849	TRANS_XXd2_chr7_plus_NR338	+
chr7	80325290	80340209	TRANS_XXd2_chr7_minus_NR343	-
chr7	80343130	80350569	TRANS_XXd2_chr7_plus_NR339	+
chr7	80451910	80535119	TRANS_XXd2_chr7_minus_NR344	-
chr7	80535100	80537169	TRANS_XXd2_chr7_plus_NR340	+
chr7	80772000	80772589	TRANS_XXd2_chr7_plus_NR341	+
chr7	80779440	80784199	TRANS_XXd2_chr7_plus_NR342	+
chr7	80813820	80826039	TRANS_XXd2_chr7_minus_NR345	-
chr7	80830070	80830719	TRANS_XXd2_chr7_minus_NR346	-
chr7	80833350	80833979	TRANS_XXd2_chr7_minus_NR347	-
chr7	80840320	80846889	TRANS_XXd2_chr7_minus_NR348	-
chr7	80888810	80947539	TRANS_XXd2_chr7_minus_NR349	-
chr7	80935570	80937199	TRANS_XXd2_chr7_plus_NR343	+
chr7	80947870	80949189	TRANS_XXd2_chr7_plus_NR344	+
chr7	80983250	80993169	TRANS_XXd2_chr7_minus_NR350	-
chr7	81117610	81137479	TRANS_XXd2_chr7_minus_NR351	-
chr7	81148920	81151319	TRANS_XXd2_chr7_minus_NR352	-
chr7	81202210	81203749	TRANS_XXd2_chr7_minus_NR353	-
chr7	81203400	81204999	TRANS_XXd2_chr7_plus_NR345	+
chr7	81211000	81213239	TRANS_XXd2_chr7_minus_NR354	-
chr7	81319520	81345229	TRANS_XXd2_chr7_minus_NR355	-
chr7	81345360	81350509	TRANS_XXd2_chr7_plus_NR346	+
chr7	81477100	81481939	TRANS_XXd2_chr7_plus_NR347	+
chr7	81521830	81523489	TRANS_XXd2_chr7_minus_NR356	-
chr7	81523560	81537269	TRANS_XXd2_chr7_plus_NR348	+
chr7	81571310	81601559	TRANS_XXd2_chr7_plus_NR349	+
chr7	81598630	81706929	TRANS_XXd2_chr7_minus_NR357	-
chr7	81762980	81794189	TRANS_XXd2_chr7_plus_NR350	+
chr7	81770490	81829379	TRANS_XXd2_chr7_minus_NR358	-
chr7	82174860	82318959	TRANS_XXd2_chr7_plus_NR351	+
chr7	82211400	82213399	TRANS_XXd2_chr7_minus_NR359	-
chr7	82238710	82240599	TRANS_XXd2_chr7_minus_NR360	-
chr7	82240600	82240999	TRANS_XXd2_chr7_minus_NR361	-
chr7	82259600	82260799	TRANS_XXd2_chr7_minus_NR362	-
chr7	82639800	82648549	TRANS_XXd2_chr7_minus_NR363	-
chr7	82648620	82787969	TRANS_XXd2_chr7_plus_NR352	+
chr7	82763000	82766759	TRANS_XXd2_chr7_minus_NR364	-
chr7	82781600	82783879	TRANS_XXd2_chr7_minus_NR365	-
chr7	82866360	82875599	TRANS_XXd2_chr7_plus_NR353	+
chr7	83567910	83573719	TRANS_XXd2_chr7_plus_NR354	+
chr7	83632010	83651779	TRANS_XXd2_chr7_plus_NR355	+
chr7	83755860	83757579	TRANS_XXd2_chr7_plus_NR356	+
chr7	83809430	83818659	TRANS_XXd2_chr7_plus_NR357	+
chr7	83871900	83884299	TRANS_XXd2_chr7_minus_NR366	-
chr7	83892210	83905239	TRANS_XXd2_chr7_plus_NR358	+
chr7	84097280	84151809	TRANS_XXd2_chr7_minus_NR367	-
chr7	84152060	84162549	TRANS_XXd2_chr7_plus_NR359	+
chr7	84243050	84409939	TRANS_XXd2_chr7_minus_NR368	-
chr7	84582450	84605899	TRANS_XXd2_chr7_minus_NR369	-
chr7	84606530	84608369	TRANS_XXd2_chr7_plus_NR360	+
chr7	84608260	84689769	TRANS_XXd2_chr7_minus_NR370	-
chr7	87246500	87398999	TRANS_XXd2_chr7_plus_NR361	+
chr7	88278110	88316269	TRANS_XXd2_chr7_plus_NR362	+
chr7	88430320	88492669	TRANS_XXd2_chr7_plus_NR363	+
chr7	88530420	88530919	TRANS_XXd2_chr7_minus_NR371	-
chr7	89129570	89338779	TRANS_XXd2_chr7_minus_NR372	-
chr7	89508810	89517549	TRANS_XXd2_chr7_minus_NR373	-
chr7	89772800	89773869	TRANS_XXd2_chr7_minus_NR374	-
chr7	89910930	89943999	TRANS_XXd2_chr7_minus_NR375	-
chr7	89941320	89942829	TRANS_XXd2_chr7_plus_NR364	+
chr7	89944050	89945799	TRANS_XXd2_chr7_plus_NR365	+
chr7	89952810	89980619	TRANS_XXd2_chr7_minus_NR376	-
chr7	89980500	90025999	TRANS_XXd2_chr7_plus_NR366	+
chr7	90123080	90130029	TRANS_XXd2_chr7_minus_NR377	-
chr7	90130300	90213719	TRANS_XXd2_chr7_plus_NR367	+
chr7	90426550	90428199	TRANS_XXd2_chr7_plus_NR368	+
chr7	90443210	90459739	TRANS_XXd2_chr7_plus_NR369	+
chr7	90443580	90457189	TRANS_XXd2_chr7_minus_NR378	-
chr7	90463370	90475989	TRANS_XXd2_chr7_minus_NR379	-
chr7	90568600	90569149	TRANS_XXd2_chr7_minus_NR380	-
chr7	92561200	92583839	TRANS_XXd2_chr7_plus_NR370	+
chr7	92637200	92654779	TRANS_XXd2_chr7_plus_NR371	+
chr7	92641710	92669919	TRANS_XXd2_chr7_minus_NR381	-
chr7	92721280	92741439	TRANS_XXd2_chr7_minus_NR382	-
chr7	92741670	92847749	TRANS_XXd2_chr7_plus_NR372	+
chr7	92844060	92874229	TRANS_XXd2_chr7_minus_NR383	-
chr7	92874350	92910749	TRANS_XXd2_chr7_plus_NR373	+
chr7	92874600	92875399	TRANS_XXd2_chr7_minus_NR384	-
chr7	93178980	93179659	TRANS_XXd2_chr7_minus_NR385	-
chr7	96153310	96154199	TRANS_XXd2_chr7_plus_NR374	+
chr7	96951560	97079679	TRANS_XXd2_chr7_plus_NR375	+
chr7	97306230	97332099	TRANS_XXd2_chr7_minus_NR386	-
chr7	97332340	97350369	TRANS_XXd2_chr7_plus_NR376	+
chr7	97369250	97371729	TRANS_XXd2_chr7_minus_NR387	-
chr7	97371610	97395159	TRANS_XXd2_chr7_plus_NR377	+
chr7	97400070	97415919	TRANS_XXd2_chr7_plus_NR378	+
chr7	97479200	97480899	TRANS_XXd2_chr7_minus_NR388	-
chr7	97480980	97545949	TRANS_XXd2_chr7_plus_NR379	+
chr7	97554630	97579789	TRANS_XXd2_chr7_minus_NR389	-
chr7	97579610	97728179	TRANS_XXd2_chr7_plus_NR380	+
chr7	97614130	97647759	TRANS_XXd2_chr7_minus_NR390	-
chr7	97664800	97696609	TRANS_XXd2_chr7_minus_NR391	-
chr7	97722330	97738039	TRANS_XXd2_chr7_minus_NR392	-
chr7	97756600	97757599	TRANS_XXd2_chr7_minus_NR393	-
chr7	97788550	97917399	TRANS_XXd2_chr7_plus_NR381	+
chr7	97798830	97800339	TRANS_XXd2_chr7_minus_NR394	-
chr7	97919940	98016569	TRANS_XXd2_chr7_plus_NR382	+
chr7	98049450	98103319	TRANS_XXd2_chr7_minus_NR395	-
chr7	98121530	98178209	TRANS_XXd2_chr7_minus_NR396	-
chr7	98203650	98309529	TRANS_XXd2_chr7_minus_NR397	-
chr7	98346920	98361329	TRANS_XXd2_chr7_minus_NR398	-
chr7	98368200	98369999	TRANS_XXd2_chr7_minus_NR399	-
chr7	98370000	98370679	TRANS_XXd2_chr7_plus_NR383	+
chr7	98370450	98371659	TRANS_XXd2_chr7_minus_NR400	-
chr7	98371760	98373399	TRANS_XXd2_chr7_plus_NR384	+
chr7	98422830	98423699	TRANS_XXd2_chr7_minus_NR401	-
chr7	98550850	98553509	TRANS_XXd2_chr7_plus_NR385	+
chr7	98565200	98567559	TRANS_XXd2_chr7_minus_NR402	-
chr7	98580380	98656789	TRANS_XXd2_chr7_minus_NR403	-
chr7	98656110	98673379	TRANS_XXd2_chr7_plus_NR386	+
chr7	98681700	98702959	TRANS_XXd2_chr7_minus_NR404	-
chr7	98703310	98723849	TRANS_XXd2_chr7_plus_NR387	+
chr7	98814440	98816009	TRANS_XXd2_chr7_minus_NR405	-
chr7	98815160	98815739	TRANS_XXd2_chr7_plus_NR388	+
chr7	98881600	99141119	TRANS_XXd2_chr7_minus_NR406	-
chr7	98963850	98965199	TRANS_XXd2_chr7_plus_NR389	+
chr7	99127610	99129599	TRANS_XXd2_chr7_plus_NR390	+
chr7	99153510	99182719	TRANS_XXd2_chr7_minus_NR407	-
chr7	99218050	99238599	TRANS_XXd2_chr7_minus_NR408	-
chr7	99342940	99353219	TRANS_XXd2_chr7_minus_NR409	-
chr7	99359400	99360219	TRANS_XXd2_chr7_minus_NR410	-
chr7	99360270	99361599	TRANS_XXd2_chr7_plus_NR391	+
chr7	99379280	99381329	TRANS_XXd2_chr7_minus_NR411	-
chr7	99381550	99461799	TRANS_XXd2_chr7_plus_NR392	+
chr7	99409600	99411169	TRANS_XXd2_chr7_minus_NR412	-
chr7	99428770	99429999	TRANS_XXd2_chr7_minus_NR413	-
chr7	99461810	99468499	TRANS_XXd2_chr7_minus_NR414	-
chr7	99469170	99483639	TRANS_XXd2_chr7_minus_NR415	-
chr7	99475300	99475799	TRANS_XXd2_chr7_plus_NR393	+
chr7	99483600	99485199	TRANS_XXd2_chr7_plus_NR394	+
chr7	99507850	99508399	TRANS_XXd2_chr7_minus_NR416	-
chr7	99508430	99530729	TRANS_XXd2_chr7_plus_NR395	+
chr7	99536820	99537599	TRANS_XXd2_chr7_minus_NR417	-
chr7	99806370	99858889	TRANS_XXd2_chr7_minus_NR418	-
chr7	99859040	99911379	TRANS_XXd2_chr7_plus_NR396	+
chr7	99919060	99980399	TRANS_XXd2_chr7_minus_NR419	-
chr7	100074250	100121479	TRANS_XXd2_chr7_minus_NR420	-
chr7	100088600	100089289	TRANS_XXd2_chr7_plus_NR397	+
chr7	100159290	100163489	TRANS_XXd2_chr7_plus_NR398	+
chr7	100227340	100284269	TRANS_XXd2_chr7_plus_NR399	+
chr7	100323040	100371959	TRANS_XXd2_chr7_minus_NR421	-
chr7	100372210	100472639	TRANS_XXd2_chr7_plus_NR400	+
chr7	100493370	100506469	TRANS_XXd2_chr7_plus_NR401	+
chr7	100529450	100536969	TRANS_XXd2_chr7_minus_NR422	-
chr7	100537110	100543349	TRANS_XXd2_chr7_plus_NR402	+
chr7	100537860	100583099	TRANS_XXd2_chr7_minus_NR423	-
chr7	100582920	100583549	TRANS_XXd2_chr7_plus_NR403	+
chr7	100591210	100591999	TRANS_XXd2_chr7_plus_NR404	+
chr7	100607810	100656229	TRANS_XXd2_chr7_plus_NR405	+
chr7	100621320	100622399	TRANS_XXd2_chr7_minus_NR424	-
chr7	100632650	100633399	TRANS_XXd2_chr7_minus_NR425	-
chr7	100679650	100680339	TRANS_XXd2_chr7_plus_NR406	+
chr7	100695920	100698619	TRANS_XXd2_chr7_minus_NR426	-
chr7	100698800	100706909	TRANS_XXd2_chr7_minus_NR427	-
chr7	100706670	100845249	TRANS_XXd2_chr7_plus_NR407	+
chr7	100840810	100842799	TRANS_XXd2_chr7_minus_NR428	-
chr7	100843320	100863369	TRANS_XXd2_chr7_minus_NR429	-
chr7	100869920	100932549	TRANS_XXd2_chr7_minus_NR430	-
chr7	100925000	100925799	TRANS_XXd2_chr7_plus_NR408	+
chr7	100943200	100944999	TRANS_XXd2_chr7_plus_NR409	+
chr7	101012150	101014199	TRANS_XXd2_chr7_plus_NR410	+
chr7	101108760	101291109	TRANS_XXd2_chr7_plus_NR411	+
chr7	101265400	101302089	TRANS_XXd2_chr7_minus_NR431	-
chr7	101321170	101399179	TRANS_XXd2_chr7_plus_NR412	+
chr7	101451260	101512819	TRANS_XXd2_chr7_plus_NR413	+
chr7	101663750	101794979	TRANS_XXd2_chr7_plus_NR414	+
chr7	101675630	101677099	TRANS_XXd2_chr7_minus_NR432	-
chr7	101818300	101822799	TRANS_XXd2_chr7_plus_NR415	+
chr7	101822640	101869289	TRANS_XXd2_chr7_minus_NR433	-
chr7	101892200	101896619	TRANS_XXd2_chr7_minus_NR434	-
chr7	101896340	101905499	TRANS_XXd2_chr7_plus_NR416	+
chr7	101905920	101929909	TRANS_XXd2_chr7_plus_NR417	+
chr7	101912000	101933879	TRANS_XXd2_chr7_minus_NR435	-
chr7	101934110	102022409	TRANS_XXd2_chr7_plus_NR418	+
chr7	102001460	102065139	TRANS_XXd2_chr7_minus_NR436	-
chr7	102065290	102087069	TRANS_XXd2_chr7_plus_NR419	+
chr7	102118950	102210089	TRANS_XXd2_chr7_minus_NR437	-
chr7	102182200	102183159	TRANS_XXd2_chr7_plus_NR420	+
chr7	102209940	102221179	TRANS_XXd2_chr7_plus_NR421	+
chr7	102441730	102488919	TRANS_XXd2_chr7_plus_NR422	+
chr7	102513140	102514139	TRANS_XXd2_chr7_plus_NR423	+
chr7	102557690	102565479	TRANS_XXd2_chr7_minus_NR438	-
chr7	104213400	104219239	TRANS_XXd2_chr7_minus_NR439	-
chr7	104217800	104218399	TRANS_XXd2_chr7_plus_NR424	+
chr7	104218820	104241869	TRANS_XXd2_chr7_plus_NR425	+
chr7	104250230	104257219	TRANS_XXd2_chr7_minus_NR440	-
chr7	104290070	104315489	TRANS_XXd2_chr7_minus_NR441	-
chr7	104338760	104353399	TRANS_XXd2_chr7_minus_NR442	-
chr7	105367760	105400009	TRANS_XXd2_chr7_minus_NR443	-
chr7	105546000	105547199	TRANS_XXd2_chr7_plus_NR426	+
chr7	105554400	105558489	TRANS_XXd2_chr7_plus_NR427	+
chr7	105556450	105581229	TRANS_XXd2_chr7_minus_NR444	-
chr7	105634210	105640359	TRANS_XXd2_chr7_minus_NR445	-
chr7	105640490	105687999	TRANS_XXd2_chr7_plus_NR428	+
chr7	105716250	105736499	TRANS_XXd2_chr7_minus_NR446	-
chr7	105736640	105743559	TRANS_XXd2_chr7_plus_NR429	+
chr7	105737560	105744319	TRANS_XXd2_chr7_minus_NR447	-
chr7	105744840	105752209	TRANS_XXd2_chr7_minus_NR448	-
chr7	105795370	105811049	TRANS_XXd2_chr7_minus_NR449	-
chr7	106761210	106765399	TRANS_XXd2_chr7_plus_NR430	+
chr7	107189810	107209739	TRANS_XXd2_chr7_minus_NR450	-
chr7	107209430	107244999	TRANS_XXd2_chr7_plus_NR431	+
chr7	107210500	107239009	TRANS_XXd2_chr7_minus_NR451	-
chr7	107369000	107370649	TRANS_XXd2_chr7_minus_NR452	-
chr7	107370780	107580449	TRANS_XXd2_chr7_plus_NR432	+
chr7	107531010	107536669	TRANS_XXd2_chr7_minus_NR453	-
chr7	107549910	107553319	TRANS_XXd2_chr7_minus_NR454	-
chr7	107595080	107754609	TRANS_XXd2_chr7_plus_NR433	+
chr7	107744090	107757999	TRANS_XXd2_chr7_minus_NR455	-
chr7	107757640	107759039	TRANS_XXd2_chr7_plus_NR434	+
chr7	107952220	107952679	TRANS_XXd2_chr7_minus_NR456	-
chr7	108093950	108094559	TRANS_XXd2_chr7_minus_NR457	-
chr7	108934430	108970329	TRANS_XXd2_chr7_plus_NR435	+
chr7	109026930	109083319	TRANS_XXd2_chr7_minus_NR458	-
chr7	109513800	109519009	TRANS_XXd2_chr7_minus_NR459	-
chr7	109519200	109538249	TRANS_XXd2_chr7_plus_NR436	+
chr7	109521610	109703609	TRANS_XXd2_chr7_minus_NR460	-
chr7	109616720	109618069	TRANS_XXd2_chr7_plus_NR437	+
chr7	109703710	109722989	TRANS_XXd2_chr7_plus_NR438	+
chr7	109712420	109721019	TRANS_XXd2_chr7_minus_NR461	-
chr7	109734680	109752259	TRANS_XXd2_chr7_minus_NR462	-
chr7	109752340	109757399	TRANS_XXd2_chr7_plus_NR439	+
chr7	109781860	109789799	TRANS_XXd2_chr7_minus_NR463	-
chr7	109789920	109790549	TRANS_XXd2_chr7_plus_NR440	+
chr7	109885620	109960159	TRANS_XXd2_chr7_minus_NR464	-
chr7	109969570	109986249	TRANS_XXd2_chr7_minus_NR465	-
chr7	109984600	109985369	TRANS_XXd2_chr7_plus_NR441	+
chr7	109986180	109989399	TRANS_XXd2_chr7_plus_NR442	+
chr7	110018300	110058459	TRANS_XXd2_chr7_plus_NR443	+
chr7	110061710	110098119	TRANS_XXd2_chr7_plus_NR444	+
chr7	110122070	110158209	TRANS_XXd2_chr7_plus_NR445	+
chr7	110161800	110166509	TRANS_XXd2_chr7_minus_NR466	-
chr7	110164320	110169889	TRANS_XXd2_chr7_plus_NR446	+
chr7	110181620	110206099	TRANS_XXd2_chr7_plus_NR447	+
chr7	110221730	110293169	TRANS_XXd2_chr7_plus_NR448	+
chr7	110304250	110614769	TRANS_XXd2_chr7_minus_NR467	-
chr7	110614810	110619199	TRANS_XXd2_chr7_plus_NR449	+
chr7	110670600	110671759	TRANS_XXd2_chr7_minus_NR468	-
chr7	110809510	110844409	TRANS_XXd2_chr7_minus_NR469	-
chr7	111020900	111028919	TRANS_XXd2_chr7_minus_NR470	-
chr7	111028780	111058139	TRANS_XXd2_chr7_plus_NR450	+
chr7	111067120	111082999	TRANS_XXd2_chr7_minus_NR471	-
chr7	111083210	111087149	TRANS_XXd2_chr7_plus_NR451	+
chr7	111083400	111122799	TRANS_XXd2_chr7_minus_NR472	-
chr7	111122830	111125289	TRANS_XXd2_chr7_plus_NR452	+
chr7	112023530	112114289	TRANS_XXd2_chr7_plus_NR453	+
chr7	112452000	112454149	TRANS_XXd2_chr7_minus_NR473	-
chr7	112526220	112535459	TRANS_XXd2_chr7_minus_NR474	-
chr7	112679650	112909439	TRANS_XXd2_chr7_plus_NR454	+
chr7	112687600	112688529	TRANS_XXd2_chr7_minus_NR475	-
chr7	112953950	112960189	TRANS_XXd2_chr7_plus_NR455	+
chr7	113206000	113207169	TRANS_XXd2_chr7_minus_NR476	-
chr7	113207550	113318309	TRANS_XXd2_chr7_plus_NR456	+
chr7	113244840	113263009	TRANS_XXd2_chr7_minus_NR477	-
chr7	113289430	113295689	TRANS_XXd2_chr7_minus_NR478	-
chr7	113307530	113369359	TRANS_XXd2_chr7_minus_NR479	-
chr7	113369500	113372399	TRANS_XXd2_chr7_plus_NR457	+
chr7	113513850	113588739	TRANS_XXd2_chr7_plus_NR458	+
chr7	113649890	113656999	TRANS_XXd2_chr7_plus_NR459	+
chr7	114031500	114117769	TRANS_XXd2_chr7_minus_NR480	-
chr7	114130420	114134349	TRANS_XXd2_chr7_minus_NR481	-
chr7	114134410	114142799	TRANS_XXd2_chr7_plus_NR460	+
chr7	114211460	114254709	TRANS_XXd2_chr7_minus_NR482	-
chr7	114259330	114276109	TRANS_XXd2_chr7_minus_NR483	-
chr7	114276320	114288999	TRANS_XXd2_chr7_plus_NR461	+
chr7	114389600	114415169	TRANS_XXd2_chr7_minus_NR484	-
chr7	114415230	114541929	TRANS_XXd2_chr7_plus_NR462	+
chr7	114624240	114636299	TRANS_XXd2_chr7_minus_NR485	-
chr7	114705210	114706239	TRANS_XXd2_chr7_minus_NR486	-
chr7	114942600	114948489	TRANS_XXd2_chr7_minus_NR487	-
chr7	114948580	114983629	TRANS_XXd2_chr7_plus_NR463	+
chr7	116083200	116084599	TRANS_XXd2_chr7_minus_NR488	-
chr7	116084600	116093139	TRANS_XXd2_chr7_minus_NR489	-
chr7	116093320	116108759	TRANS_XXd2_chr7_plus_NR464	+
chr7	116121810	116308349	TRANS_XXd2_chr7_minus_NR490	-
chr7	116306890	116312009	TRANS_XXd2_chr7_plus_NR465	+
chr7	116320850	116334139	TRANS_XXd2_chr7_minus_NR491	-
chr7	116334270	116351389	TRANS_XXd2_chr7_plus_NR466	+
chr7	116504380	116548999	TRANS_XXd2_chr7_plus_NR467	+
chr7	116568200	116574659	TRANS_XXd2_chr7_minus_NR492	-
chr7	116824450	116825829	TRANS_XXd2_chr7_minus_NR493	-
chr7	117598600	117600609	TRANS_XXd2_chr7_minus_NR494	-
chr7	118094120	118116169	TRANS_XXd2_chr7_minus_NR495	-
chr7	118117970	118129569	TRANS_XXd2_chr7_minus_NR496	-
chr7	118129820	118131199	TRANS_XXd2_chr7_plus_NR468	+
chr7	118130110	118243569	TRANS_XXd2_chr7_minus_NR497	-
chr7	118244030	118245169	TRANS_XXd2_chr7_plus_NR469	+
chr7	118262600	118265399	TRANS_XXd2_chr7_plus_NR470	+
chr7	118484260	118491979	TRANS_XXd2_chr7_minus_NR498	-
chr7	118520520	118533319	TRANS_XXd2_chr7_minus_NR499	-
chr7	118533080	118536399	TRANS_XXd2_chr7_plus_NR471	+
chr7	118534190	118584719	TRANS_XXd2_chr7_minus_NR500	-
chr7	118592300	118598529	TRANS_XXd2_chr7_plus_NR472	+
chr7	118686530	118705759	TRANS_XXd2_chr7_minus_NR501	-
chr7	118712570	118737899	TRANS_XXd2_chr7_plus_NR473	+
chr7	118740740	118849469	TRANS_XXd2_chr7_plus_NR474	+
chr7	118837860	118855679	TRANS_XXd2_chr7_minus_NR502	-
chr7	118855780	118972249	TRANS_XXd2_chr7_plus_NR475	+
chr7	118967660	118995179	TRANS_XXd2_chr7_minus_NR503	-
chr7	119710470	119720769	TRANS_XXd2_chr7_minus_NR504	-
chr7	119763610	119793989	TRANS_XXd2_chr7_minus_NR505	-
chr7	119794030	119877749	TRANS_XXd2_chr7_plus_NR476	+
chr7	119895920	119927399	TRANS_XXd2_chr7_plus_NR477	+
chr7	120102380	120125559	TRANS_XXd2_chr7_plus_NR478	+
chr7	120409650	120516869	TRANS_XXd2_chr7_plus_NR479	+
chr7	120635210	120662219	TRANS_XXd2_chr7_plus_NR480	+
chr7	120673200	120677529	TRANS_XXd2_chr7_minus_NR506	-
chr7	120677770	120738829	TRANS_XXd2_chr7_plus_NR481	+
chr7	120842860	120909259	TRANS_XXd2_chr7_plus_NR482	+
chr7	120917790	120951709	TRANS_XXd2_chr7_plus_NR483	+
chr7	120918100	120919199	TRANS_XXd2_chr7_minus_NR507	-
chr7	120941300	120946329	TRANS_XXd2_chr7_minus_NR508	-
chr7	120947470	120982219	TRANS_XXd2_chr7_minus_NR509	-
chr7	121034770	121085149	TRANS_XXd2_chr7_plus_NR484	+
chr7	121911470	121981699	TRANS_XXd2_chr7_minus_NR510	-
chr7	121986080	122021139	TRANS_XXd2_chr7_minus_NR511	-
chr7	122030370	122067069	TRANS_XXd2_chr7_minus_NR512	-
chr7	122067410	122101089	TRANS_XXd2_chr7_plus_NR485	+
chr7	122084480	122101839	TRANS_XXd2_chr7_minus_NR513	-
chr7	122106160	122132909	TRANS_XXd2_chr7_minus_NR514	-
chr7	122133050	122158879	TRANS_XXd2_chr7_plus_NR486	+
chr7	122159470	122171519	TRANS_XXd2_chr7_plus_NR487	+
chr7	123001900	123002599	TRANS_XXd2_chr7_minus_NR515	-
chr7	123122600	123124189	TRANS_XXd2_chr7_minus_NR516	-
chr7	123124210	123197089	TRANS_XXd2_chr7_plus_NR488	+
chr7	123211830	123282399	TRANS_XXd2_chr7_plus_NR489	+
chr7	123226000	123226699	TRANS_XXd2_chr7_minus_NR517	-
chr7	123276200	123369889	TRANS_XXd2_chr7_minus_NR518	-
chr7	123378040	123433149	TRANS_XXd2_chr7_plus_NR490	+
chr7	123500690	123512799	TRANS_XXd2_chr7_plus_NR491	+
chr7	125444700	125462319	TRANS_XXd2_chr7_plus_NR492	+
chr7	125461400	125462579	TRANS_XXd2_chr7_minus_NR519	-
chr7	125464810	125491449	TRANS_XXd2_chr7_minus_NR520	-
chr7	125491550	125492779	TRANS_XXd2_chr7_plus_NR493	+
chr7	125640150	125707739	TRANS_XXd2_chr7_minus_NR521	-
chr7	125707910	125874969	TRANS_XXd2_chr7_plus_NR494	+
chr7	126096340	126200429	TRANS_XXd2_chr7_minus_NR522	-
chr7	126200590	126202799	TRANS_XXd2_chr7_plus_NR495	+
chr7	126226410	126230039	TRANS_XXd2_chr7_plus_NR496	+
chr7	126272620	126297959	TRANS_XXd2_chr7_plus_NR497	+
chr7	126299470	126327219	TRANS_XXd2_chr7_minus_NR523	-
chr7	126323970	126341669	TRANS_XXd2_chr7_plus_NR498	+
chr7	126360490	126377419	TRANS_XXd2_chr7_minus_NR524	-
chr7	126380050	126396729	TRANS_XXd2_chr7_minus_NR525	-
chr7	126426080	126428989	TRANS_XXd2_chr7_minus_NR526	-
chr7	126428120	126450789	TRANS_XXd2_chr7_plus_NR499	+
chr7	126475070	126480759	TRANS_XXd2_chr7_plus_NR500	+
chr7	126482680	126483929	TRANS_XXd2_chr7_plus_NR501	+
chr7	126487360	126492199	TRANS_XXd2_chr7_plus_NR502	+
chr7	126491020	126503459	TRANS_XXd2_chr7_minus_NR527	-
chr7	126502550	126523389	TRANS_XXd2_chr7_plus_NR503	+
chr7	126559460	126563759	TRANS_XXd2_chr7_minus_NR528	-
chr7	126564410	126566389	TRANS_XXd2_chr7_minus_NR529	-
chr7	126571570	126584679	TRANS_XXd2_chr7_minus_NR530	-
chr7	126583330	126589989	TRANS_XXd2_chr7_plus_NR504	+
chr7	126619400	126625509	TRANS_XXd2_chr7_minus_NR531	-
chr7	126643800	126649569	TRANS_XXd2_chr7_minus_NR532	-
chr7	126649320	126692119	TRANS_XXd2_chr7_plus_NR505	+
chr7	126688270	126695769	TRANS_XXd2_chr7_minus_NR533	-
chr7	126695960	126701709	TRANS_XXd2_chr7_plus_NR506	+
chr7	126759680	126776639	TRANS_XXd2_chr7_plus_NR507	+
chr7	126769800	126777089	TRANS_XXd2_chr7_minus_NR534	-
chr7	126776980	126782379	TRANS_XXd2_chr7_plus_NR508	+
chr7	126781510	126799179	TRANS_XXd2_chr7_minus_NR535	-
chr7	126799600	126810929	TRANS_XXd2_chr7_minus_NR536	-
chr7	126851600	126884689	TRANS_XXd2_chr7_minus_NR537	-
chr7	126861220	126865589	TRANS_XXd2_chr7_plus_NR509	+
chr7	126884100	126886179	TRANS_XXd2_chr7_plus_NR510	+
chr7	126884800	126898259	TRANS_XXd2_chr7_minus_NR538	-
chr7	126898340	126899199	TRANS_XXd2_chr7_plus_NR511	+
chr7	126928890	126952399	TRANS_XXd2_chr7_plus_NR512	+
chr7	126976300	126983929	TRANS_XXd2_chr7_plus_NR513	+
chr7	126990250	127017329	TRANS_XXd2_chr7_minus_NR539	-
chr7	127009010	127011759	TRANS_XXd2_chr7_plus_NR514	+
chr7	127017600	127026279	TRANS_XXd2_chr7_minus_NR540	-
chr7	127025000	127026199	TRANS_XXd2_chr7_plus_NR515	+
chr7	127027210	127036099	TRANS_XXd2_chr7_plus_NR516	+
chr7	127027720	127042429	TRANS_XXd2_chr7_minus_NR541	-
chr7	127091370	127098399	TRANS_XXd2_chr7_plus_NR517	+
chr7	127103720	127122039	TRANS_XXd2_chr7_minus_NR542	-
chr7	127179930	127208429	TRANS_XXd2_chr7_minus_NR543	-
chr7	127194930	127195799	TRANS_XXd2_chr7_plus_NR518	+
chr7	127196160	127203399	TRANS_XXd2_chr7_plus_NR519	+
chr7	127208850	127212089	TRANS_XXd2_chr7_plus_NR520	+
chr7	127210070	127218449	TRANS_XXd2_chr7_minus_NR544	-
chr7	127212650	127216119	TRANS_XXd2_chr7_plus_NR521	+
chr7	127218870	127233109	TRANS_XXd2_chr7_minus_NR545	-
chr7	127223740	127228399	TRANS_XXd2_chr7_plus_NR522	+
chr7	127233100	127242919	TRANS_XXd2_chr7_plus_NR523	+
chr7	127233400	127233869	TRANS_XXd2_chr7_minus_NR546	-
chr7	127244540	127256309	TRANS_XXd2_chr7_plus_NR524	+
chr7	127254660	127260679	TRANS_XXd2_chr7_minus_NR547	-
chr7	127267650	127273899	TRANS_XXd2_chr7_minus_NR548	-
chr7	127339020	127345399	TRANS_XXd2_chr7_minus_NR549	-
chr7	127371420	127376049	TRANS_XXd2_chr7_minus_NR550	-
chr7	127377000	127387169	TRANS_XXd2_chr7_minus_NR551	-
chr7	127388600	127393639	TRANS_XXd2_chr7_minus_NR552	-
chr7	127393420	127395159	TRANS_XXd2_chr7_plus_NR525	+
chr7	127402400	127406799	TRANS_XXd2_chr7_minus_NR553	-
chr7	127417110	127422019	TRANS_XXd2_chr7_minus_NR554	-
chr7	127441310	127449129	TRANS_XXd2_chr7_minus_NR555	-
chr7	127448660	127494859	TRANS_XXd2_chr7_plus_NR526	+
chr7	127455370	127458669	TRANS_XXd2_chr7_minus_NR556	-
chr7	127459330	127471159	TRANS_XXd2_chr7_minus_NR557	-
chr7	127476030	127478719	TRANS_XXd2_chr7_minus_NR558	-
chr7	127499500	127512849	TRANS_XXd2_chr7_minus_NR559	-
chr7	127512100	127584449	TRANS_XXd2_chr7_plus_NR527	+
chr7	127568530	127573169	TRANS_XXd2_chr7_minus_NR560	-
chr7	127588380	127606079	TRANS_XXd2_chr7_plus_NR528	+
chr7	127602970	127615239	TRANS_XXd2_chr7_minus_NR561	-
chr7	127645950	127708769	TRANS_XXd2_chr7_minus_NR562	-
chr7	127666910	127669079	TRANS_XXd2_chr7_plus_NR529	+
chr7	127691730	127697999	TRANS_XXd2_chr7_plus_NR530	+
chr7	127708910	127711799	TRANS_XXd2_chr7_plus_NR531	+
chr7	127712720	127720919	TRANS_XXd2_chr7_plus_NR532	+
chr7	127740000	127746149	TRANS_XXd2_chr7_minus_NR563	-
chr7	127741530	127803709	TRANS_XXd2_chr7_plus_NR533	+
chr7	127772600	127777799	TRANS_XXd2_chr7_minus_NR564	-
chr7	127838900	127842529	TRANS_XXd2_chr7_minus_NR565	-
chr7	127841810	127847179	TRANS_XXd2_chr7_plus_NR534	+
chr7	127848380	127854989	TRANS_XXd2_chr7_plus_NR535	+
chr7	127860960	127876809	TRANS_XXd2_chr7_minus_NR566	-
chr7	127876210	127895189	TRANS_XXd2_chr7_plus_NR536	+
chr7	127890200	127895619	TRANS_XXd2_chr7_minus_NR567	-
chr7	127902280	127912739	TRANS_XXd2_chr7_minus_NR568	-
chr7	127912520	127942699	TRANS_XXd2_chr7_plus_NR537	+
chr7	127913910	127935669	TRANS_XXd2_chr7_minus_NR569	-
chr7	127953170	127966999	TRANS_XXd2_chr7_plus_NR538	+
chr7	127967490	127971459	TRANS_XXd2_chr7_plus_NR539	+
chr7	127971670	128005519	TRANS_XXd2_chr7_plus_NR540	+
chr7	127983280	127993739	TRANS_XXd2_chr7_minus_NR570	-
chr7	128232780	128238349	TRANS_XXd2_chr7_minus_NR571	-
chr7	128237340	128246089	TRANS_XXd2_chr7_plus_NR541	+
chr7	128270800	128298109	TRANS_XXd2_chr7_minus_NR572	-
chr7	128429090	128461599	TRANS_XXd2_chr7_minus_NR573	-
chr7	128461950	128465769	TRANS_XXd2_chr7_plus_NR542	+
chr7	128474410	128475669	TRANS_XXd2_chr7_plus_NR543	+
chr7	128523590	128550249	TRANS_XXd2_chr7_plus_NR544	+
chr7	128592820	128593599	TRANS_XXd2_chr7_plus_NR545	+
chr7	128611380	128698719	TRANS_XXd2_chr7_plus_NR546	+
chr7	128691600	128740439	TRANS_XXd2_chr7_minus_NR574	-
chr7	128740610	128741369	TRANS_XXd2_chr7_plus_NR547	+
chr7	128744960	128787369	TRANS_XXd2_chr7_plus_NR548	+
chr7	129591910	129640389	TRANS_XXd2_chr7_plus_NR549	+
chr7	130159040	130266239	TRANS_XXd2_chr7_minus_NR575	-
chr7	130266420	130267599	TRANS_XXd2_chr7_plus_NR550	+
chr7	130389400	130390189	TRANS_XXd2_chr7_plus_NR551	+
chr7	130519720	130522379	TRANS_XXd2_chr7_plus_NR552	+
chr7	130521400	130547269	TRANS_XXd2_chr7_minus_NR576	-
chr7	130531320	130532969	TRANS_XXd2_chr7_plus_NR553	+
chr7	130835600	130837069	TRANS_XXd2_chr7_plus_NR554	+
chr7	130865860	130914629	TRANS_XXd2_chr7_plus_NR555	+
chr7	131319460	131362709	TRANS_XXd2_chr7_minus_NR577	-
chr7	131371150	131400109	TRANS_XXd2_chr7_plus_NR556	+
chr7	131381530	131410429	TRANS_XXd2_chr7_minus_NR578	-
chr7	131410630	131457819	TRANS_XXd2_chr7_plus_NR557	+
chr7	131560380	131581169	TRANS_XXd2_chr7_plus_NR558	+
chr7	131614190	131614999	TRANS_XXd2_chr7_minus_NR579	-
chr7	132231930	132317159	TRANS_XXd2_chr7_minus_NR580	-
chr7	132556320	132576359	TRANS_XXd2_chr7_minus_NR581	-
chr7	132610630	132712779	TRANS_XXd2_chr7_plus_NR559	+
chr7	132729640	132732599	TRANS_XXd2_chr7_plus_NR560	+
chr7	132745440	132852639	TRANS_XXd2_chr7_minus_NR582	-
chr7	132852430	132853509	TRANS_XXd2_chr7_plus_NR561	+
chr7	132859250	132886669	TRANS_XXd2_chr7_plus_NR562	+
chr7	132890600	132931089	TRANS_XXd2_chr7_minus_NR583	-
chr7	132931640	132993139	TRANS_XXd2_chr7_plus_NR563	+
chr7	132977520	133123349	TRANS_XXd2_chr7_minus_NR584	-
chr7	133005910	133007189	TRANS_XXd2_chr7_plus_NR564	+
chr7	133111960	133114599	TRANS_XXd2_chr7_plus_NR565	+
chr7	133115370	133118449	TRANS_XXd2_chr7_plus_NR566	+
chr7	133634080	133637489	TRANS_XXd2_chr7_minus_NR585	-
chr7	133637710	133676749	TRANS_XXd2_chr7_plus_NR567	+
chr7	133686120	133710469	TRANS_XXd2_chr7_minus_NR586	-
chr7	133709340	133725889	TRANS_XXd2_chr7_plus_NR568	+
chr7	134670690	135184459	TRANS_XXd2_chr7_plus_NR569	+
chr7	134881870	134938229	TRANS_XXd2_chr7_minus_NR587	-
chr7	135684950	135716379	TRANS_XXd2_chr7_minus_NR588	-
chr7	136892660	136894369	TRANS_XXd2_chr7_minus_NR589	-
chr7	136894590	137138889	TRANS_XXd2_chr7_plus_NR570	+
chr7	137372600	137410749	TRANS_XXd2_chr7_minus_NR590	-
chr7	137437620	137472879	TRANS_XXd2_chr7_plus_NR571	+
chr7	138397860	138402099	TRANS_XXd2_chr7_plus_NR572	+
chr7	138464600	138465539	TRANS_XXd2_chr7_minus_NR591	-
chr7	138834050	138846249	TRANS_XXd2_chr7_minus_NR592	-
chr7	138846460	138888039	TRANS_XXd2_chr7_plus_NR573	+
chr7	138849310	138850359	TRANS_XXd2_chr7_minus_NR593	-
chr7	138876290	138909439	TRANS_XXd2_chr7_minus_NR594	-
chr7	138909680	138910909	TRANS_XXd2_chr7_plus_NR574	+
chr7	139105800	139213309	TRANS_XXd2_chr7_minus_NR595	-
chr7	139226600	139235349	TRANS_XXd2_chr7_minus_NR596	-
chr7	139248500	139271899	TRANS_XXd2_chr7_plus_NR575	+
chr7	139364250	139365929	TRANS_XXd2_chr7_plus_NR576	+
chr7	139389290	139581049	TRANS_XXd2_chr7_plus_NR577	+
chr7	139576430	139582789	TRANS_XXd2_chr7_minus_NR597	-
chr7	139659600	139660159	TRANS_XXd2_chr7_minus_NR598	-
chr7	139943820	139960259	TRANS_XXd2_chr7_plus_NR578	+
chr7	139985360	140036639	TRANS_XXd2_chr7_minus_NR599	-
chr7	140036420	140041809	TRANS_XXd2_chr7_plus_NR579	+
chr7	140095240	140116419	TRANS_XXd2_chr7_minus_NR600	-
chr7	140125670	140152679	TRANS_XXd2_chr7_plus_NR580	+
chr7	140136420	140137899	TRANS_XXd2_chr7_minus_NR601	-
chr7	140315740	140316099	TRANS_XXd2_chr7_plus_NR581	+
chr7	140773600	140787879	TRANS_XXd2_chr7_minus_NR602	-
chr7	140801280	140822169	TRANS_XXd2_chr7_minus_NR603	-
chr7	140835090	140839199	TRANS_XXd2_chr7_plus_NR582	+
chr7	140848820	140857299	TRANS_XXd2_chr7_minus_NR604	-
chr7	140856470	140868259	TRANS_XXd2_chr7_plus_NR583	+
chr7	140862190	140881839	TRANS_XXd2_chr7_minus_NR605	-
chr7	140882400	140903039	TRANS_XXd2_chr7_plus_NR584	+
chr7	140938880	140955979	TRANS_XXd2_chr7_minus_NR606	-
chr7	140941580	140951999	TRANS_XXd2_chr7_plus_NR585	+
chr7	140963070	140967799	TRANS_XXd2_chr7_plus_NR586	+
chr7	140968120	140988769	TRANS_XXd2_chr7_plus_NR587	+
chr7	141006000	141010739	TRANS_XXd2_chr7_minus_NR607	-
chr7	141025180	141027549	TRANS_XXd2_chr7_plus_NR588	+
chr7	141053010	141060859	TRANS_XXd2_chr7_minus_NR608	-
chr7	141089940	141117809	TRANS_XXd2_chr7_minus_NR609	-
chr7	141122200	141124199	TRANS_XXd2_chr7_plus_NR589	+
chr7	141131330	141166289	TRANS_XXd2_chr7_plus_NR590	+
chr7	141156210	141172839	TRANS_XXd2_chr7_minus_NR610	-
chr7	141172510	141174819	TRANS_XXd2_chr7_plus_NR591	+
chr7	141177800	141178519	TRANS_XXd2_chr7_minus_NR611	-
chr7	141186960	141193959	TRANS_XXd2_chr7_minus_NR612	-
chr7	141194140	141209479	TRANS_XXd2_chr7_plus_NR592	+
chr7	141209780	141221749	TRANS_XXd2_chr7_minus_NR613	-
chr7	141228810	141265069	TRANS_XXd2_chr7_plus_NR593	+
chr7	141296420	141328199	TRANS_XXd2_chr7_minus_NR614	-
chr7	141392170	141408819	TRANS_XXd2_chr7_plus_NR594	+
chr7	141404020	141414089	TRANS_XXd2_chr7_minus_NR615	-
chr7	141414430	141420529	TRANS_XXd2_chr7_plus_NR595	+
chr7	141426270	141447569	TRANS_XXd2_chr7_minus_NR616	-
chr7	141447650	141460089	TRANS_XXd2_chr7_plus_NR596	+
chr7	141467870	141475149	TRANS_XXd2_chr7_minus_NR617	-
chr7	141475270	141496329	TRANS_XXd2_chr7_plus_NR597	+
chr7	141485570	141539819	TRANS_XXd2_chr7_minus_NR618	-
chr7	141561280	141562069	TRANS_XXd2_chr7_minus_NR619	-
chr7	141562240	141636849	TRANS_XXd2_chr7_plus_NR598	+
chr7	141867120	141902399	TRANS_XXd2_chr7_minus_NR620	-
chr7	141902540	141904599	TRANS_XXd2_chr7_plus_NR599	+
chr7	141924200	141928989	TRANS_XXd2_chr7_plus_NR600	+
chr7	142001480	142061049	TRANS_XXd2_chr7_minus_NR621	-
chr7	142229820	142238799	TRANS_XXd2_chr7_plus_NR601	+
chr7	142283630	142284769	TRANS_XXd2_chr7_minus_NR622	-
chr7	142374860	142387899	TRANS_XXd2_chr7_minus_NR623	-
chr7	142533050	142547489	TRANS_XXd2_chr7_plus_NR602	+
chr7	142575540	142578109	TRANS_XXd2_chr7_minus_NR624	-
chr7	142922850	142924169	TRANS_XXd2_chr7_plus_NR603	+
chr7	142963950	142969249	TRANS_XXd2_chr7_minus_NR625	-
chr7	143020400	143053399	TRANS_XXd2_chr7_minus_NR626	-
chr7	143052790	143073879	TRANS_XXd2_chr7_plus_NR604	+
chr7	143201970	143296539	TRANS_XXd2_chr7_minus_NR627	-
chr7	143457480	143461029	TRANS_XXd2_chr7_minus_NR628	-
chr7	143501000	143502519	TRANS_XXd2_chr7_minus_NR629	-
chr7	143512020	143600059	TRANS_XXd2_chr7_minus_NR630	-
chr7	143549320	143551739	TRANS_XXd2_chr7_plus_NR605	+
chr7	143629630	143649649	TRANS_XXd2_chr7_minus_NR631	-
chr7	143662850	143685849	TRANS_XXd2_chr7_minus_NR632	-
chr7	143795300	143822829	TRANS_XXd2_chr7_minus_NR633	-
chr7	143823000	143830199	TRANS_XXd2_chr7_plus_NR606	+
chr7	143829030	143830009	TRANS_XXd2_chr7_minus_NR634	-
chr7	143830220	143849039	TRANS_XXd2_chr7_plus_NR607	+
chr7	143978140	143998879	TRANS_XXd2_chr7_plus_NR608	+
chr7	144105270	144106479	TRANS_XXd2_chr7_minus_NR635	-
chr7	144434300	144553559	TRANS_XXd2_chr7_minus_NR636	-
chr7	144576600	144582439	TRANS_XXd2_chr7_minus_NR637	-
chr7	144582130	144588199	TRANS_XXd2_chr7_plus_NR609	+
chr7	144840230	144861129	TRANS_XXd2_chr7_minus_NR638	-
chr7	144861390	144879089	TRANS_XXd2_chr7_plus_NR610	+
chr7	144863230	144864509	TRANS_XXd2_chr7_minus_NR639	-
chr7	144890890	144898609	TRANS_XXd2_chr7_minus_NR640	-
chr7	144896470	144912999	TRANS_XXd2_chr7_plus_NR611	+
chr7	144914470	144936259	TRANS_XXd2_chr7_plus_NR612	+
chr7	144930000	144943469	TRANS_XXd2_chr7_minus_NR641	-
chr7	144940090	144941599	TRANS_XXd2_chr7_plus_NR613	+
chr7	144941690	144952579	TRANS_XXd2_chr7_plus_NR614	+
chr7	145186000	145283939	TRANS_XXd2_chr7_minus_NR642	-
chr7	145324890	145325879	TRANS_XXd2_chr7_minus_NR643	-
chr8	3135720	3279539	TRANS_XXd2_chr8_minus_NR1	-
chr8	3194200	3194399	TRANS_XXd2_chr8_plus_NR1	+
chr8	3392260	3393199	TRANS_XXd2_chr8_minus_NR2	-
chr8	3393020	3463299	TRANS_XXd2_chr8_plus_NR2	+
chr8	3412060	3414949	TRANS_XXd2_chr8_minus_NR3	-
chr8	3493300	3498569	TRANS_XXd2_chr8_plus_NR3	+
chr8	3500500	3547669	TRANS_XXd2_chr8_plus_NR4	+
chr8	3567960	3610089	TRANS_XXd2_chr8_plus_NR5	+
chr8	3603790	3621299	TRANS_XXd2_chr8_minus_NR4	-
chr8	3621550	3630799	TRANS_XXd2_chr8_plus_NR6	+
chr8	3622800	3625029	TRANS_XXd2_chr8_minus_NR5	-
chr8	3631140	3647759	TRANS_XXd2_chr8_plus_NR7	+
chr8	3643630	3646159	TRANS_XXd2_chr8_minus_NR6	-
chr8	3661020	3672359	TRANS_XXd2_chr8_minus_NR7	-
chr8	3672410	3676139	TRANS_XXd2_chr8_plus_NR8	+
chr8	3676490	3691639	TRANS_XXd2_chr8_plus_NR9	+
chr8	4084450	4087409	TRANS_XXd2_chr8_minus_NR8	-
chr8	4166580	4211639	TRANS_XXd2_chr8_plus_NR10	+
chr8	4236070	4238999	TRANS_XXd2_chr8_minus_NR9	-
chr8	4238900	4256439	TRANS_XXd2_chr8_plus_NR11	+
chr8	4254990	4275899	TRANS_XXd2_chr8_minus_NR10	-
chr8	4271800	4272539	TRANS_XXd2_chr8_plus_NR12	+
chr8	4275800	4276799	TRANS_XXd2_chr8_plus_NR13	+
chr8	4281000	4325029	TRANS_XXd2_chr8_minus_NR11	-
chr8	4325240	4368509	TRANS_XXd2_chr8_plus_NR14	+
chr8	4492290	4493079	TRANS_XXd2_chr8_minus_NR12	-
chr8	4493460	4530589	TRANS_XXd2_chr8_plus_NR15	+
chr8	4610310	4613539	TRANS_XXd2_chr8_minus_NR13	-
chr8	4612450	4644969	TRANS_XXd2_chr8_plus_NR16	+
chr8	4675620	4681519	TRANS_XXd2_chr8_plus_NR17	+
chr8	4734030	4779549	TRANS_XXd2_chr8_minus_NR14	-
chr8	5639540	5641239	TRANS_XXd2_chr8_plus_NR18	+
chr8	8607920	8608979	TRANS_XXd2_chr8_plus_NR19	+
chr8	8608760	8661229	TRANS_XXd2_chr8_minus_NR15	-
chr8	8609670	8628999	TRANS_XXd2_chr8_plus_NR20	+
chr8	8662250	8690349	TRANS_XXd2_chr8_minus_NR16	-
chr8	8690260	8698599	TRANS_XXd2_chr8_plus_NR21	+
chr8	8698600	8701359	TRANS_XXd2_chr8_minus_NR17	-
chr8	8960800	8969779	TRANS_XXd2_chr8_minus_NR18	-
chr8	8980920	8992579	TRANS_XXd2_chr8_minus_NR19	-
chr8	9047470	9050579	TRANS_XXd2_chr8_minus_NR20	-
chr8	9965540	9977689	TRANS_XXd2_chr8_minus_NR21	-
chr8	9976490	9977599	TRANS_XXd2_chr8_plus_NR22	+
chr8	9977850	10000899	TRANS_XXd2_chr8_plus_NR23	+
chr8	10972030	10974399	TRANS_XXd2_chr8_plus_NR24	+
chr8	10981120	11008919	TRANS_XXd2_chr8_minus_NR22	-
chr8	11197800	11312739	TRANS_XXd2_chr8_minus_NR23	-
chr8	11452140	11478699	TRANS_XXd2_chr8_minus_NR24	-
chr8	11494800	11497459	TRANS_XXd2_chr8_minus_NR25	-
chr8	11497560	11516759	TRANS_XXd2_chr8_plus_NR25	+
chr8	11509710	11550719	TRANS_XXd2_chr8_minus_NR26	-
chr8	11534740	11536739	TRANS_XXd2_chr8_plus_NR26	+
chr8	11550620	11551769	TRANS_XXd2_chr8_plus_NR27	+
chr8	11557400	11558089	TRANS_XXd2_chr8_minus_NR27	-
chr8	11599510	11635739	TRANS_XXd2_chr8_minus_NR28	-
chr8	11635250	11644379	TRANS_XXd2_chr8_plus_NR28	+
chr8	11644540	11650499	TRANS_XXd2_chr8_plus_NR29	+
chr8	11756460	11758429	TRANS_XXd2_chr8_minus_NR29	-
chr8	11758350	11836979	TRANS_XXd2_chr8_plus_NR30	+
chr8	12050800	12051579	TRANS_XXd2_chr8_plus_NR31	+
chr8	12395470	12401579	TRANS_XXd2_chr8_plus_NR32	+
chr8	12439360	12446789	TRANS_XXd2_chr8_plus_NR33	+
chr8	12448640	12458039	TRANS_XXd2_chr8_minus_NR30	-
chr8	12502640	12510999	TRANS_XXd2_chr8_plus_NR34	+
chr8	12610410	12672109	TRANS_XXd2_chr8_minus_NR31	-
chr8	12616800	12617739	TRANS_XXd2_chr8_plus_NR35	+
chr8	12757240	12868719	TRANS_XXd2_chr8_plus_NR36	+
chr8	12873810	13024799	TRANS_XXd2_chr8_plus_NR37	+
chr8	12898300	12915749	TRANS_XXd2_chr8_minus_NR32	-
chr8	13073940	13105419	TRANS_XXd2_chr8_minus_NR33	-
chr8	13105740	13157509	TRANS_XXd2_chr8_plus_NR38	+
chr8	13157230	13159059	TRANS_XXd2_chr8_minus_NR34	-
chr8	13159300	13182999	TRANS_XXd2_chr8_plus_NR39	+
chr8	13166500	13200609	TRANS_XXd2_chr8_minus_NR35	-
chr8	13210800	13214109	TRANS_XXd2_chr8_minus_NR36	-
chr8	13253900	13288089	TRANS_XXd2_chr8_minus_NR37	-
chr8	13334000	13338589	TRANS_XXd2_chr8_minus_NR38	-
chr8	13338790	13381429	TRANS_XXd2_chr8_plus_NR40	+
chr8	13548620	13574379	TRANS_XXd2_chr8_plus_NR41	+
chr8	13754400	13757609	TRANS_XXd2_chr8_minus_NR39	-
chr8	13757700	13783429	TRANS_XXd2_chr8_plus_NR42	+
chr8	13771630	13785859	TRANS_XXd2_chr8_minus_NR40	-
chr8	13785650	13804999	TRANS_XXd2_chr8_plus_NR43	+
chr8	13869710	13883829	TRANS_XXd2_chr8_plus_NR44	+
chr8	13879760	13890269	TRANS_XXd2_chr8_minus_NR41	-
chr8	13896300	13896769	TRANS_XXd2_chr8_plus_NR45	+
chr8	13907770	13951029	TRANS_XXd2_chr8_plus_NR46	+
chr8	13914420	13915339	TRANS_XXd2_chr8_minus_NR42	-
chr8	13946230	13974719	TRANS_XXd2_chr8_minus_NR43	-
chr8	14021840	14090319	TRANS_XXd2_chr8_minus_NR44	-
chr8	14090460	14093799	TRANS_XXd2_chr8_plus_NR47	+
chr8	14338200	14340229	TRANS_XXd2_chr8_minus_NR45	-
chr8	14868800	14879249	TRANS_XXd2_chr8_minus_NR46	-
chr8	14887060	14888799	TRANS_XXd2_chr8_minus_NR47	-
chr8	18586390	18595289	TRANS_XXd2_chr8_minus_NR48	-
chr8	18595160	18811339	TRANS_XXd2_chr8_plus_NR48	+
chr8	18823920	18846179	TRANS_XXd2_chr8_minus_NR49	-
chr8	18846500	18891079	TRANS_XXd2_chr8_plus_NR49	+
chr8	18917010	18951049	TRANS_XXd2_chr8_minus_NR50	-
chr8	18946000	18946579	TRANS_XXd2_chr8_plus_NR50	+
chr8	18950330	18971339	TRANS_XXd2_chr8_plus_NR51	+
chr8	19492920	19493519	TRANS_XXd2_chr8_plus_NR52	+
chr8	21991250	22060439	TRANS_XXd2_chr8_minus_NR51	-
chr8	22060730	22076159	TRANS_XXd2_chr8_plus_NR53	+
chr8	22139730	22185789	TRANS_XXd2_chr8_minus_NR52	-
chr8	22185770	22190199	TRANS_XXd2_chr8_plus_NR54	+
chr8	22186200	22186989	TRANS_XXd2_chr8_minus_NR53	-
chr8	22191420	22193179	TRANS_XXd2_chr8_minus_NR54	-
chr8	22192820	22245489	TRANS_XXd2_chr8_plus_NR55	+
chr8	22364510	22398569	TRANS_XXd2_chr8_minus_NR55	-
chr8	22398720	22402109	TRANS_XXd2_chr8_plus_NR56	+
chr8	22407610	22411369	TRANS_XXd2_chr8_minus_NR56	-
chr8	22411430	22435449	TRANS_XXd2_chr8_plus_NR57	+
chr8	22423870	22426859	TRANS_XXd2_chr8_minus_NR57	-
chr8	22476760	22573709	TRANS_XXd2_chr8_plus_NR58	+
chr8	22566530	22593769	TRANS_XXd2_chr8_minus_NR58	-
chr8	22593940	22596159	TRANS_XXd2_chr8_plus_NR59	+
chr8	22626210	22653419	TRANS_XXd2_chr8_minus_NR59	-
chr8	22645800	22646399	TRANS_XXd2_chr8_plus_NR60	+
chr8	22655540	22706549	TRANS_XXd2_chr8_minus_NR60	-
chr8	22857200	22859199	TRANS_XXd2_chr8_minus_NR61	-
chr8	22859540	22945049	TRANS_XXd2_chr8_plus_NR61	+
chr8	23172740	23208359	TRANS_XXd2_chr8_minus_NR62	-
chr8	23215360	23257059	TRANS_XXd2_chr8_minus_NR63	-
chr8	23256690	23262799	TRANS_XXd2_chr8_plus_NR62	+
chr8	23411530	23453019	TRANS_XXd2_chr8_plus_NR63	+
chr8	23553860	23557599	TRANS_XXd2_chr8_plus_NR64	+
chr8	23561400	23563899	TRANS_XXd2_chr8_minus_NR64	-
chr8	23669640	24153799	TRANS_XXd2_chr8_plus_NR65	+
chr8	24149050	24153089	TRANS_XXd2_chr8_minus_NR65	-
chr8	24437220	24438929	TRANS_XXd2_chr8_minus_NR66	-
chr8	24442200	24443339	TRANS_XXd2_chr8_minus_NR67	-
chr8	24948490	25016919	TRANS_XXd2_chr8_minus_NR68	-
chr8	25017260	25024989	TRANS_XXd2_chr8_plus_NR66	+
chr8	25151840	25201459	TRANS_XXd2_chr8_minus_NR69	-
chr8	25198870	25201199	TRANS_XXd2_chr8_plus_NR67	+
chr8	25201830	25256569	TRANS_XXd2_chr8_minus_NR70	-
chr8	25215600	25216179	TRANS_XXd2_chr8_plus_NR68	+
chr8	25256230	25258549	TRANS_XXd2_chr8_plus_NR69	+
chr8	25367030	25369059	TRANS_XXd2_chr8_minus_NR71	-
chr8	25518820	25588429	TRANS_XXd2_chr8_plus_NR70	+
chr8	25578270	25597509	TRANS_XXd2_chr8_minus_NR72	-
chr8	25602290	25736159	TRANS_XXd2_chr8_plus_NR71	+
chr8	25721030	25785199	TRANS_XXd2_chr8_minus_NR73	-
chr8	25754490	25767999	TRANS_XXd2_chr8_plus_NR72	+
chr8	25785310	25819179	TRANS_XXd2_chr8_plus_NR73	+
chr8	25810050	25847679	TRANS_XXd2_chr8_minus_NR74	-
chr8	25942550	25976719	TRANS_XXd2_chr8_minus_NR75	-
chr8	25979800	25980459	TRANS_XXd2_chr8_plus_NR74	+
chr8	25980380	26015599	TRANS_XXd2_chr8_minus_NR76	-
chr8	26015680	26021599	TRANS_XXd2_chr8_plus_NR75	+
chr8	26017320	26119209	TRANS_XXd2_chr8_minus_NR77	-
chr8	26114600	26115189	TRANS_XXd2_chr8_plus_NR76	+
chr8	26119410	26156869	TRANS_XXd2_chr8_plus_NR77	+
chr8	26142440	26158529	TRANS_XXd2_chr8_minus_NR78	-
chr8	26158200	26164919	TRANS_XXd2_chr8_plus_NR78	+
chr8	26160770	26161399	TRANS_XXd2_chr8_minus_NR79	-
chr8	27023830	27042249	TRANS_XXd2_chr8_plus_NR79	+
chr8	27042610	27062559	TRANS_XXd2_chr8_plus_NR80	+
chr8	27116940	27128639	TRANS_XXd2_chr8_minus_NR80	-
chr8	27128400	27129799	TRANS_XXd2_chr8_plus_NR81	+
chr8	27138530	27174639	TRANS_XXd2_chr8_minus_NR81	-
chr8	27190400	27223829	TRANS_XXd2_chr8_minus_NR82	-
chr8	27222940	27224199	TRANS_XXd2_chr8_plus_NR82	+
chr8	27224000	27250869	TRANS_XXd2_chr8_minus_NR83	-
chr8	27240550	27242399	TRANS_XXd2_chr8_plus_NR83	+
chr8	27255340	27261299	TRANS_XXd2_chr8_minus_NR84	-
chr8	27260360	27280049	TRANS_XXd2_chr8_plus_NR84	+
chr8	29286340	29286949	TRANS_XXd2_chr8_minus_NR85	-
chr8	31063620	31067949	TRANS_XXd2_chr8_minus_NR86	-
chr8	31089650	31091199	TRANS_XXd2_chr8_plus_NR85	+
chr8	31091620	31098389	TRANS_XXd2_chr8_plus_NR86	+
chr8	31111820	31133899	TRANS_XXd2_chr8_plus_NR87	+
chr8	31116730	31117399	TRANS_XXd2_chr8_minus_NR87	-
chr8	31148160	31149959	TRANS_XXd2_chr8_minus_NR88	-
chr8	31150330	31168259	TRANS_XXd2_chr8_plus_NR88	+
chr8	31154170	31168749	TRANS_XXd2_chr8_minus_NR89	-
chr8	31168820	31169739	TRANS_XXd2_chr8_plus_NR89	+
chr8	31171410	31172589	TRANS_XXd2_chr8_plus_NR90	+
chr8	31175050	31176199	TRANS_XXd2_chr8_minus_NR90	-
chr8	31187370	31261549	TRANS_XXd2_chr8_plus_NR91	+
chr8	31518200	31521179	TRANS_XXd2_chr8_minus_NR91	-
chr8	31520910	31523799	TRANS_XXd2_chr8_plus_NR92	+
chr8	31809580	31918989	TRANS_XXd2_chr8_minus_NR92	-
chr8	31919000	32009529	TRANS_XXd2_chr8_minus_NR93	-
chr8	33230180	33385509	TRANS_XXd2_chr8_minus_NR94	-
chr8	33511010	33512019	TRANS_XXd2_chr8_minus_NR95	-
chr8	33516720	33594219	TRANS_XXd2_chr8_plus_NR93	+
chr8	33599880	33632159	TRANS_XXd2_chr8_plus_NR94	+
chr8	33608230	33641969	TRANS_XXd2_chr8_minus_NR96	-
chr8	33641810	33647769	TRANS_XXd2_chr8_plus_NR95	+
chr8	33650840	33653479	TRANS_XXd2_chr8_minus_NR97	-
chr8	33652000	33653599	TRANS_XXd2_chr8_plus_NR96	+
chr8	33658800	33659389	TRANS_XXd2_chr8_minus_NR98	-
chr8	33679870	33680199	TRANS_XXd2_chr8_minus_NR99	-
chr8	33731960	33787059	TRANS_XXd2_chr8_plus_NR97	+
chr8	33755630	33756599	TRANS_XXd2_chr8_minus_NR100	-
chr8	33763810	33764739	TRANS_XXd2_chr8_minus_NR101	-
chr8	33780550	33929649	TRANS_XXd2_chr8_minus_NR102	-
chr8	33902980	33905599	TRANS_XXd2_chr8_plus_NR98	+
chr8	33913250	33923079	TRANS_XXd2_chr8_plus_NR99	+
chr8	33930110	33935329	TRANS_XXd2_chr8_plus_NR100	+
chr8	33953200	33964189	TRANS_XXd2_chr8_minus_NR103	-
chr8	33958520	33961399	TRANS_XXd2_chr8_plus_NR101	+
chr8	33961730	33997109	TRANS_XXd2_chr8_plus_NR102	+
chr8	33975650	33992059	TRANS_XXd2_chr8_minus_NR104	-
chr8	34083930	34095209	TRANS_XXd2_chr8_minus_NR105	-
chr8	34096100	34108509	TRANS_XXd2_chr8_minus_NR106	-
chr8	34108600	34110379	TRANS_XXd2_chr8_plus_NR103	+
chr8	34111060	34111739	TRANS_XXd2_chr8_minus_NR107	-
chr8	34131350	34146779	TRANS_XXd2_chr8_minus_NR108	-
chr8	34146850	34151219	TRANS_XXd2_chr8_plus_NR104	+
chr8	34154610	34172119	TRANS_XXd2_chr8_plus_NR105	+
chr8	34162000	34162599	TRANS_XXd2_chr8_minus_NR109	-
chr8	34689280	34692379	TRANS_XXd2_chr8_plus_NR106	+
chr8	34803520	34807149	TRANS_XXd2_chr8_minus_NR110	-
chr8	34805040	34806989	TRANS_XXd2_chr8_plus_NR107	+
chr8	34807310	34822599	TRANS_XXd2_chr8_plus_NR108	+
chr8	34821010	34965679	TRANS_XXd2_chr8_minus_NR111	-
chr8	34965850	34979579	TRANS_XXd2_chr8_plus_NR109	+
chr8	35119090	35123799	TRANS_XXd2_chr8_minus_NR112	-
chr8	35443320	35495499	TRANS_XXd2_chr8_minus_NR113	-
chr8	35495600	35499569	TRANS_XXd2_chr8_plus_NR110	+
chr8	35723670	35731989	TRANS_XXd2_chr8_plus_NR111	+
chr8	35881960	35882529	TRANS_XXd2_chr8_plus_NR112	+
chr8	36094820	36151799	TRANS_XXd2_chr8_plus_NR113	+
chr8	36144800	36146769	TRANS_XXd2_chr8_minus_NR114	-
chr8	36511040	36539309	TRANS_XXd2_chr8_minus_NR115	-
chr8	36520400	36521239	TRANS_XXd2_chr8_plus_NR114	+
chr8	36531200	36532319	TRANS_XXd2_chr8_plus_NR115	+
chr8	36532810	36536559	TRANS_XXd2_chr8_plus_NR116	+
chr8	36536980	36544189	TRANS_XXd2_chr8_plus_NR117	+
chr8	36549340	36562929	TRANS_XXd2_chr8_plus_NR118	+
chr8	36566580	36613889	TRANS_XXd2_chr8_minus_NR116	-
chr8	36613870	36615089	TRANS_XXd2_chr8_plus_NR119	+
chr8	36993630	36995379	TRANS_XXd2_chr8_plus_NR120	+
chr8	37250800	37250969	TRANS_XXd2_chr8_plus_NR121	+
chr8	37490330	37498739	TRANS_XXd2_chr8_minus_NR117	-
chr8	39005870	39178979	TRANS_XXd2_chr8_plus_NR122	+
chr8	40081270	40083799	TRANS_XXd2_chr8_plus_NR123	+
chr8	40279630	40308319	TRANS_XXd2_chr8_minus_NR118	-
chr8	40424030	40492469	TRANS_XXd2_chr8_plus_NR124	+
chr8	40489930	40511709	TRANS_XXd2_chr8_minus_NR119	-
chr8	40511820	40560909	TRANS_XXd2_chr8_plus_NR125	+
chr8	40540240	40634779	TRANS_XXd2_chr8_minus_NR120	-
chr8	40610170	40612589	TRANS_XXd2_chr8_plus_NR126	+
chr8	40634900	40635929	TRANS_XXd2_chr8_plus_NR127	+
chr8	40985200	41134249	TRANS_XXd2_chr8_minus_NR121	-
chr8	41214560	41217989	TRANS_XXd2_chr8_minus_NR122	-
chr8	41218150	41226149	TRANS_XXd2_chr8_plus_NR128	+
chr8	41238660	41240869	TRANS_XXd2_chr8_minus_NR123	-
chr8	41239760	41345569	TRANS_XXd2_chr8_plus_NR129	+
chr8	41330100	41374659	TRANS_XXd2_chr8_minus_NR124	-
chr8	41374610	41391199	TRANS_XXd2_chr8_plus_NR130	+
chr8	41375000	41417109	TRANS_XXd2_chr8_minus_NR125	-
chr8	43156900	43180369	TRANS_XXd2_chr8_minus_NR126	-
chr8	43278920	43307009	TRANS_XXd2_chr8_minus_NR127	-
chr8	44802600	44804759	TRANS_XXd2_chr8_minus_NR128	-
chr8	44805140	44810199	TRANS_XXd2_chr8_plus_NR131	+
chr8	44935280	45058819	TRANS_XXd2_chr8_plus_NR132	+
chr8	45110400	45111319	TRANS_XXd2_chr8_plus_NR133	+
chr8	45186730	45195799	TRANS_XXd2_chr8_plus_NR134	+
chr8	45236000	45236699	TRANS_XXd2_chr8_minus_NR129	-
chr8	45627400	45829199	TRANS_XXd2_chr8_plus_NR135	+
chr8	45885490	45921739	TRANS_XXd2_chr8_plus_NR136	+
chr8	45957600	45975439	TRANS_XXd2_chr8_minus_NR130	-
chr8	45975530	46001889	TRANS_XXd2_chr8_plus_NR137	+
chr8	45995200	45999879	TRANS_XXd2_chr8_minus_NR131	-
chr8	46023910	46151839	TRANS_XXd2_chr8_minus_NR132	-
chr8	46159400	46163549	TRANS_XXd2_chr8_minus_NR133	-
chr8	46198600	46211019	TRANS_XXd2_chr8_minus_NR134	-
chr8	46471040	46540589	TRANS_XXd2_chr8_plus_NR138	+
chr8	46550810	46551929	TRANS_XXd2_chr8_minus_NR135	-
chr8	46552050	46588499	TRANS_XXd2_chr8_plus_NR139	+
chr8	46573510	46617219	TRANS_XXd2_chr8_minus_NR136	-
chr8	46617420	46647149	TRANS_XXd2_chr8_plus_NR140	+
chr8	46687010	46688589	TRANS_XXd2_chr8_plus_NR141	+
chr8	46739730	46847339	TRANS_XXd2_chr8_plus_NR142	+
chr8	47175020	47413849	TRANS_XXd2_chr8_minus_NR137	-
chr8	47334420	47336199	TRANS_XXd2_chr8_plus_NR143	+
chr8	47336230	47343159	TRANS_XXd2_chr8_plus_NR144	+
chr8	47458860	47459969	TRANS_XXd2_chr8_plus_NR145	+
chr8	47479630	47533479	TRANS_XXd2_chr8_minus_NR138	-
chr8	47533680	47554249	TRANS_XXd2_chr8_plus_NR146	+
chr8	47652200	47675149	TRANS_XXd2_chr8_minus_NR139	-
chr8	47675400	47687539	TRANS_XXd2_chr8_plus_NR147	+
chr8	47688800	47691929	TRANS_XXd2_chr8_minus_NR140	-
chr8	47702200	47713919	TRANS_XXd2_chr8_minus_NR141	-
chr8	47823080	47990479	TRANS_XXd2_chr8_minus_NR142	-
chr8	47920800	47921569	TRANS_XXd2_chr8_plus_NR148	+
chr8	47990720	47999399	TRANS_XXd2_chr8_plus_NR149	+
chr8	48100600	48110329	TRANS_XXd2_chr8_minus_NR143	-
chr8	48109980	48153329	TRANS_XXd2_chr8_plus_NR150	+
chr8	48224090	48556089	TRANS_XXd2_chr8_minus_NR144	-
chr8	53511720	53526329	TRANS_XXd2_chr8_plus_NR151	+
chr8	53582850	53638999	TRANS_XXd2_chr8_minus_NR145	-
chr8	54077390	54092339	TRANS_XXd2_chr8_plus_NR152	+
chr8	54514410	54529979	TRANS_XXd2_chr8_minus_NR146	-
chr8	54779540	54783039	TRANS_XXd2_chr8_plus_NR153	+
chr8	56294580	56321189	TRANS_XXd2_chr8_plus_NR154	+
chr8	56522790	56551079	TRANS_XXd2_chr8_minus_NR147	-
chr8	56551140	56606459	TRANS_XXd2_chr8_plus_NR155	+
chr8	57478620	57487839	TRANS_XXd2_chr8_minus_NR148	-
chr8	57488050	57511399	TRANS_XXd2_chr8_plus_NR156	+
chr8	57488860	57490099	TRANS_XXd2_chr8_minus_NR149	-
chr8	57508620	57512169	TRANS_XXd2_chr8_minus_NR150	-
chr8	57511910	57527909	TRANS_XXd2_chr8_plus_NR157	+
chr8	57521510	57653599	TRANS_XXd2_chr8_minus_NR151	-
chr8	60632860	60680349	TRANS_XXd2_chr8_plus_NR158	+
chr8	60663020	60663669	TRANS_XXd2_chr8_minus_NR152	-
chr8	60842300	60850789	TRANS_XXd2_chr8_plus_NR159	+
chr8	60890440	60913389	TRANS_XXd2_chr8_plus_NR160	+
chr8	60903110	60983269	TRANS_XXd2_chr8_minus_NR153	-
chr8	60983440	60988989	TRANS_XXd2_chr8_plus_NR161	+
chr8	60991200	60992729	TRANS_XXd2_chr8_minus_NR154	-
chr8	60993200	61134019	TRANS_XXd2_chr8_plus_NR162	+
chr8	61224200	61401689	TRANS_XXd2_chr8_plus_NR163	+
chr8	61487740	61512999	TRANS_XXd2_chr8_plus_NR164	+
chr8	61511160	61591189	TRANS_XXd2_chr8_minus_NR155	-
chr8	61532170	61533979	TRANS_XXd2_chr8_plus_NR165	+
chr8	61918120	61928019	TRANS_XXd2_chr8_minus_NR156	-
chr8	61928070	62040909	TRANS_XXd2_chr8_plus_NR166	+
chr8	64710430	64733569	TRANS_XXd2_chr8_minus_NR157	-
chr8	64737260	64799689	TRANS_XXd2_chr8_minus_NR158	-
chr8	64803720	64849749	TRANS_XXd2_chr8_minus_NR159	-
chr8	64947210	64972249	TRANS_XXd2_chr8_plus_NR167	+
chr8	65015820	65037149	TRANS_XXd2_chr8_minus_NR160	-
chr8	65037000	65038799	TRANS_XXd2_chr8_plus_NR168	+
chr8	65045290	65046799	TRANS_XXd2_chr8_minus_NR161	-
chr8	65046060	65101419	TRANS_XXd2_chr8_plus_NR169	+
chr8	65062080	65068269	TRANS_XXd2_chr8_minus_NR162	-
chr8	65209110	65231539	TRANS_XXd2_chr8_plus_NR170	+
chr8	66464480	66486519	TRANS_XXd2_chr8_minus_NR163	-
chr8	66486610	66487589	TRANS_XXd2_chr8_plus_NR171	+
chr8	66511730	66521599	TRANS_XXd2_chr8_plus_NR172	+
chr8	66819540	66820679	TRANS_XXd2_chr8_minus_NR164	-
chr8	66819690	66821439	TRANS_XXd2_chr8_plus_NR173	+
chr8	66860320	66912659	TRANS_XXd2_chr8_plus_NR174	+
chr8	67494870	67503199	TRANS_XXd2_chr8_plus_NR175	+
chr8	67688800	68062249	TRANS_XXd2_chr8_minus_NR165	-
chr8	68368220	68377169	TRANS_XXd2_chr8_plus_NR176	+
chr8	68793960	68835729	TRANS_XXd2_chr8_plus_NR177	+
chr8	68821450	68821999	TRANS_XXd2_chr8_minus_NR166	-
chr8	68880580	68908129	TRANS_XXd2_chr8_plus_NR178	+
chr8	69024510	69027799	TRANS_XXd2_chr8_minus_NR167	-
chr8	69027980	69028699	TRANS_XXd2_chr8_plus_NR179	+
chr8	69037430	69089199	TRANS_XXd2_chr8_minus_NR168	-
chr8	69088770	69124839	TRANS_XXd2_chr8_plus_NR180	+
chr8	69111610	69123929	TRANS_XXd2_chr8_minus_NR169	-
chr8	69124070	69184199	TRANS_XXd2_chr8_minus_NR170	-
chr8	69207280	69209289	TRANS_XXd2_chr8_minus_NR171	-
chr8	69209060	69243859	TRANS_XXd2_chr8_plus_NR181	+
chr8	69271110	69321389	TRANS_XXd2_chr8_plus_NR182	+
chr8	69360540	69395539	TRANS_XXd2_chr8_minus_NR172	-
chr8	69395400	69396199	TRANS_XXd2_chr8_plus_NR183	+
chr8	69597960	69625519	TRANS_XXd2_chr8_minus_NR173	-
chr8	69700580	69716869	TRANS_XXd2_chr8_minus_NR174	-
chr8	69716570	69723189	TRANS_XXd2_chr8_plus_NR184	+
chr8	69732320	69774889	TRANS_XXd2_chr8_minus_NR175	-
chr8	69749600	69751199	TRANS_XXd2_chr8_plus_NR185	+
chr8	69779800	69791559	TRANS_XXd2_chr8_minus_NR176	-
chr8	69791250	69830789	TRANS_XXd2_chr8_plus_NR186	+
chr8	69820400	69822219	TRANS_XXd2_chr8_minus_NR177	-
chr8	69832670	69875839	TRANS_XXd2_chr8_plus_NR187	+
chr8	69845810	69849149	TRANS_XXd2_chr8_minus_NR178	-
chr8	69887890	69891599	TRANS_XXd2_chr8_plus_NR188	+
chr8	69891680	69996089	TRANS_XXd2_chr8_minus_NR179	-
chr8	69901600	69906559	TRANS_XXd2_chr8_plus_NR189	+
chr8	69920200	69921259	TRANS_XXd2_chr8_plus_NR190	+
chr8	69996740	70001199	TRANS_XXd2_chr8_plus_NR191	+
chr8	70001390	70017549	TRANS_XXd2_chr8_plus_NR192	+
chr8	70011570	70042689	TRANS_XXd2_chr8_minus_NR180	-
chr8	70042790	70079939	TRANS_XXd2_chr8_plus_NR193	+
chr8	70083470	70091799	TRANS_XXd2_chr8_plus_NR194	+
chr8	70130000	70139239	TRANS_XXd2_chr8_minus_NR181	-
chr8	70131350	70139239	TRANS_XXd2_chr8_plus_NR195	+
chr8	70139590	70183359	TRANS_XXd2_chr8_plus_NR196	+
chr8	70170240	70172319	TRANS_XXd2_chr8_minus_NR182	-
chr8	70182510	70212279	TRANS_XXd2_chr8_minus_NR183	-
chr8	70219680	70234419	TRANS_XXd2_chr8_minus_NR184	-
chr8	70234230	70281849	TRANS_XXd2_chr8_plus_NR197	+
chr8	70254110	70274129	TRANS_XXd2_chr8_minus_NR185	-
chr8	70280740	70282599	TRANS_XXd2_chr8_minus_NR186	-
chr8	70283050	70294769	TRANS_XXd2_chr8_plus_NR198	+
chr8	70291610	70302459	TRANS_XXd2_chr8_minus_NR187	-
chr8	70302560	70315069	TRANS_XXd2_chr8_plus_NR199	+
chr8	70331530	70353159	TRANS_XXd2_chr8_minus_NR188	-
chr8	70381470	70439729	TRANS_XXd2_chr8_minus_NR189	-
chr8	70446390	70476939	TRANS_XXd2_chr8_minus_NR190	-
chr8	70490600	70491219	TRANS_XXd2_chr8_minus_NR191	-
chr8	70493160	70504089	TRANS_XXd2_chr8_plus_NR200	+
chr8	70501370	70510389	TRANS_XXd2_chr8_minus_NR192	-
chr8	70506500	70509799	TRANS_XXd2_chr8_plus_NR201	+
chr8	70510480	70519489	TRANS_XXd2_chr8_plus_NR202	+
chr8	70510800	70527939	TRANS_XXd2_chr8_minus_NR193	-
chr8	70527750	70539109	TRANS_XXd2_chr8_plus_NR203	+
chr8	70539690	70593079	TRANS_XXd2_chr8_plus_NR204	+
chr8	70594490	70598589	TRANS_XXd2_chr8_plus_NR205	+
chr8	70608500	70609329	TRANS_XXd2_chr8_plus_NR206	+
chr8	70627450	70632609	TRANS_XXd2_chr8_minus_NR194	-
chr8	70629980	70636559	TRANS_XXd2_chr8_plus_NR207	+
chr8	70645830	70659699	TRANS_XXd2_chr8_minus_NR195	-
chr8	70671600	70673759	TRANS_XXd2_chr8_minus_NR196	-
chr8	70673380	70682949	TRANS_XXd2_chr8_plus_NR208	+
chr8	70681090	70691859	TRANS_XXd2_chr8_minus_NR197	-
chr8	70693420	70698599	TRANS_XXd2_chr8_minus_NR198	-
chr8	70695630	70696579	TRANS_XXd2_chr8_plus_NR209	+
chr8	70698940	70703079	TRANS_XXd2_chr8_plus_NR210	+
chr8	70757000	70760929	TRANS_XXd2_chr8_minus_NR199	-
chr8	70776810	70780879	TRANS_XXd2_chr8_plus_NR211	+
chr8	70866390	70873479	TRANS_XXd2_chr8_minus_NR200	-
chr8	70868770	70871599	TRANS_XXd2_chr8_plus_NR212	+
chr8	70882160	70897409	TRANS_XXd2_chr8_minus_NR201	-
chr8	70897590	70927179	TRANS_XXd2_chr8_plus_NR213	+
chr8	70904200	70905989	TRANS_XXd2_chr8_minus_NR202	-
chr8	71026610	71082549	TRANS_XXd2_chr8_plus_NR214	+
chr8	71241250	71272499	TRANS_XXd2_chr8_minus_NR203	-
chr8	71272740	71364049	TRANS_XXd2_chr8_plus_NR215	+
chr8	71363480	71381779	TRANS_XXd2_chr8_minus_NR204	-
chr8	71366920	71374199	TRANS_XXd2_chr8_plus_NR216	+
chr8	71385770	71387739	TRANS_XXd2_chr8_plus_NR217	+
chr8	71396870	71419629	TRANS_XXd2_chr8_plus_NR218	+
chr8	71401880	71405909	TRANS_XXd2_chr8_minus_NR205	-
chr8	71464940	71468199	TRANS_XXd2_chr8_plus_NR219	+
chr8	71469290	71476099	TRANS_XXd2_chr8_plus_NR220	+
chr8	71488720	71500539	TRANS_XXd2_chr8_plus_NR221	+
chr8	71518290	71537459	TRANS_XXd2_chr8_minus_NR206	-
chr8	71525100	71530999	TRANS_XXd2_chr8_plus_NR222	+
chr8	71531380	71534599	TRANS_XXd2_chr8_plus_NR223	+
chr8	71542920	71554329	TRANS_XXd2_chr8_plus_NR224	+
chr8	71592190	71602019	TRANS_XXd2_chr8_plus_NR225	+
chr8	71610270	71610999	TRANS_XXd2_chr8_minus_NR207	-
chr8	71611170	71630419	TRANS_XXd2_chr8_plus_NR226	+
chr8	71881810	71903259	TRANS_XXd2_chr8_plus_NR227	+
chr8	71907020	71908859	TRANS_XXd2_chr8_minus_NR208	-
chr8	71908620	71922799	TRANS_XXd2_chr8_plus_NR228	+
chr8	71922840	71938009	TRANS_XXd2_chr8_plus_NR229	+
chr8	71944660	71950909	TRANS_XXd2_chr8_minus_NR209	-
chr8	71951080	71988849	TRANS_XXd2_chr8_plus_NR230	+
chr8	72135250	72154559	TRANS_XXd2_chr8_plus_NR231	+
chr8	72141600	72160889	TRANS_XXd2_chr8_minus_NR210	-
chr8	72161340	72186539	TRANS_XXd2_chr8_plus_NR232	+
chr8	72219750	72224389	TRANS_XXd2_chr8_plus_NR233	+
chr8	72239890	72257689	TRANS_XXd2_chr8_plus_NR234	+
chr8	72303940	72304799	TRANS_XXd2_chr8_plus_NR235	+
chr8	72311430	72318119	TRANS_XXd2_chr8_plus_NR236	+
chr8	72319070	72326459	TRANS_XXd2_chr8_plus_NR237	+
chr8	72336390	72421459	TRANS_XXd2_chr8_minus_NR211	-
chr8	72459790	72475149	TRANS_XXd2_chr8_minus_NR212	-
chr8	72475270	72482799	TRANS_XXd2_chr8_plus_NR238	+
chr8	72475940	72492339	TRANS_XXd2_chr8_minus_NR213	-
chr8	72492940	72508039	TRANS_XXd2_chr8_plus_NR239	+
chr8	72493630	72548189	TRANS_XXd2_chr8_minus_NR214	-
chr8	72548560	72562199	TRANS_XXd2_chr8_plus_NR240	+
chr8	72554600	72571059	TRANS_XXd2_chr8_minus_NR215	-
chr8	72570850	72592449	TRANS_XXd2_chr8_plus_NR241	+
chr8	72576210	72592749	TRANS_XXd2_chr8_minus_NR216	-
chr8	72675400	72679689	TRANS_XXd2_chr8_minus_NR217	-
chr8	72723290	72760669	TRANS_XXd2_chr8_plus_NR242	+
chr8	72808480	73353509	TRANS_XXd2_chr8_minus_NR218	-
chr8	74990440	74993939	TRANS_XXd2_chr8_minus_NR219	-
chr8	74993700	75071069	TRANS_XXd2_chr8_plus_NR243	+
chr8	75014820	75016369	TRANS_XXd2_chr8_minus_NR220	-
chr8	75082000	75083919	TRANS_XXd2_chr8_minus_NR221	-
chr8	75093630	75107219	TRANS_XXd2_chr8_plus_NR244	+
chr8	75104720	75109359	TRANS_XXd2_chr8_minus_NR222	-
chr8	75109570	75139249	TRANS_XXd2_chr8_plus_NR245	+
chr8	75212480	75213099	TRANS_XXd2_chr8_minus_NR223	-
chr8	75213220	75225429	TRANS_XXd2_chr8_plus_NR246	+
chr8	77239510	77517919	TRANS_XXd2_chr8_minus_NR224	-
chr8	77518130	77526539	TRANS_XXd2_chr8_plus_NR247	+
chr8	77548620	77549799	TRANS_XXd2_chr8_minus_NR225	-
chr8	77549420	77585999	TRANS_XXd2_chr8_plus_NR248	+
chr8	77591460	77610699	TRANS_XXd2_chr8_minus_NR226	-
chr8	77610880	77701369	TRANS_XXd2_chr8_plus_NR249	+
chr8	78013940	78016849	TRANS_XXd2_chr8_plus_NR250	+
chr8	78097200	78098569	TRANS_XXd2_chr8_minus_NR227	-
chr8	78146910	78147399	TRANS_XXd2_chr8_minus_NR228	-
chr8	78486010	78486599	TRANS_XXd2_chr8_minus_NR229	-
chr8	78494420	78508869	TRANS_XXd2_chr8_minus_NR230	-
chr8	78509340	78736039	TRANS_XXd2_chr8_plus_NR251	+
chr8	78795140	78821119	TRANS_XXd2_chr8_minus_NR231	-
chr8	78821050	78821759	TRANS_XXd2_chr8_plus_NR252	+
chr8	79028050	79200359	TRANS_XXd2_chr8_plus_NR253	+
chr8	79262530	79294919	TRANS_XXd2_chr8_minus_NR232	-
chr8	79295030	79311899	TRANS_XXd2_chr8_plus_NR254	+
chr8	79334190	79399489	TRANS_XXd2_chr8_minus_NR233	-
chr8	79621920	79622799	TRANS_XXd2_chr8_minus_NR234	-
chr8	79622600	79628289	TRANS_XXd2_chr8_plus_NR255	+
chr8	79639470	79679179	TRANS_XXd2_chr8_plus_NR256	+
chr8	79681780	79711669	TRANS_XXd2_chr8_minus_NR235	-
chr8	79711800	79761599	TRANS_XXd2_chr8_plus_NR257	+
chr8	79712200	79712999	TRANS_XXd2_chr8_minus_NR236	-
chr8	79765570	79791869	TRANS_XXd2_chr8_plus_NR258	+
chr8	79966000	80058179	TRANS_XXd2_chr8_minus_NR237	-
chr8	80691810	80739459	TRANS_XXd2_chr8_minus_NR238	-
chr8	80730000	80730719	TRANS_XXd2_chr8_plus_NR259	+
chr8	80739610	80740769	TRANS_XXd2_chr8_plus_NR260	+
chr8	80859390	80879319	TRANS_XXd2_chr8_plus_NR261	+
chr8	80912820	80918689	TRANS_XXd2_chr8_minus_NR239	-
chr8	80918800	80919739	TRANS_XXd2_chr8_plus_NR262	+
chr8	80974280	81014909	TRANS_XXd2_chr8_minus_NR240	-
chr8	81015150	81019399	TRANS_XXd2_chr8_plus_NR263	+
chr8	82330800	82403199	TRANS_XXd2_chr8_minus_NR241	-
chr8	82757260	82774149	TRANS_XXd2_chr8_minus_NR242	-
chr8	82773800	82775179	TRANS_XXd2_chr8_plus_NR264	+
chr8	83165500	83278929	TRANS_XXd2_chr8_plus_NR265	+
chr8	83430520	83442489	TRANS_XXd2_chr8_minus_NR243	-
chr8	83566730	83577399	TRANS_XXd2_chr8_plus_NR266	+
chr8	83570220	83594469	TRANS_XXd2_chr8_minus_NR244	-
chr8	83594200	83595369	TRANS_XXd2_chr8_plus_NR267	+
chr8	83595000	83607929	TRANS_XXd2_chr8_minus_NR245	-
chr8	83608250	83616999	TRANS_XXd2_chr8_plus_NR268	+
chr8	83647800	83652599	TRANS_XXd2_chr8_minus_NR246	-
chr8	83652690	83667379	TRANS_XXd2_chr8_plus_NR269	+
chr8	83653000	83653799	TRANS_XXd2_chr8_minus_NR247	-
chr8	83666160	83699069	TRANS_XXd2_chr8_minus_NR248	-
chr8	83702080	83702989	TRANS_XXd2_chr8_plus_NR270	+
chr8	83713600	83715149	TRANS_XXd2_chr8_minus_NR249	-
chr8	83715210	83728609	TRANS_XXd2_chr8_plus_NR271	+
chr8	83743740	83744399	TRANS_XXd2_chr8_minus_NR250	-
chr8	83900740	83942569	TRANS_XXd2_chr8_plus_NR272	+
chr8	83940430	83955199	TRANS_XXd2_chr8_minus_NR251	-
chr8	83955700	83972179	TRANS_XXd2_chr8_plus_NR273	+
chr8	83973030	84006729	TRANS_XXd2_chr8_plus_NR274	+
chr8	84021470	84037129	TRANS_XXd2_chr8_plus_NR275	+
chr8	84062280	84067269	TRANS_XXd2_chr8_minus_NR252	-
chr8	84066840	84098649	TRANS_XXd2_chr8_plus_NR276	+
chr8	84093330	84104649	TRANS_XXd2_chr8_minus_NR253	-
chr8	84104810	84107399	TRANS_XXd2_chr8_plus_NR277	+
chr8	84129900	84147899	TRANS_XXd2_chr8_minus_NR254	-
chr8	84148050	84172129	TRANS_XXd2_chr8_plus_NR278	+
chr8	84188440	84197669	TRANS_XXd2_chr8_minus_NR255	-
chr8	84192090	84194379	TRANS_XXd2_chr8_plus_NR279	+
chr8	84194500	84195939	TRANS_XXd2_chr8_plus_NR280	+
chr8	84200880	84210439	TRANS_XXd2_chr8_plus_NR281	+
chr8	84207860	84237039	TRANS_XXd2_chr8_minus_NR256	-
chr8	84237360	84238479	TRANS_XXd2_chr8_plus_NR282	+
chr8	84238400	84257289	TRANS_XXd2_chr8_minus_NR257	-
chr8	84257410	84270379	TRANS_XXd2_chr8_minus_NR258	-
chr8	84500490	84502199	TRANS_XXd2_chr8_minus_NR259	-
chr8	84570250	84602019	TRANS_XXd2_chr8_minus_NR260	-
chr8	84627210	84653309	TRANS_XXd2_chr8_minus_NR261	-
chr8	84650380	84653399	TRANS_XXd2_chr8_plus_NR283	+
chr8	84653450	84663759	TRANS_XXd2_chr8_plus_NR284	+
chr8	84657320	84662849	TRANS_XXd2_chr8_minus_NR262	-
chr8	84664190	84670479	TRANS_XXd2_chr8_plus_NR285	+
chr8	84686340	84700689	TRANS_XXd2_chr8_plus_NR286	+
chr8	84817790	84846859	TRANS_XXd2_chr8_minus_NR263	-
chr8	84832270	84841199	TRANS_XXd2_chr8_plus_NR287	+
chr8	84847170	84856799	TRANS_XXd2_chr8_plus_NR288	+
chr8	84857000	84871919	TRANS_XXd2_chr8_plus_NR289	+
chr8	84880660	84893899	TRANS_XXd2_chr8_minus_NR264	-
chr8	84908670	84912999	TRANS_XXd2_chr8_plus_NR290	+
chr8	84913330	84926899	TRANS_XXd2_chr8_plus_NR291	+
chr8	84969640	84976899	TRANS_XXd2_chr8_plus_NR292	+
chr8	84980520	84990909	TRANS_XXd2_chr8_minus_NR265	-
chr8	84990600	85003879	TRANS_XXd2_chr8_plus_NR293	+
chr8	85015270	85025269	TRANS_XXd2_chr8_minus_NR266	-
chr8	85021400	85022569	TRANS_XXd2_chr8_plus_NR294	+
chr8	85026840	85080019	TRANS_XXd2_chr8_plus_NR295	+
chr8	85068420	85072099	TRANS_XXd2_chr8_minus_NR267	-
chr8	85072720	85081329	TRANS_XXd2_chr8_minus_NR268	-
chr8	85080830	85101079	TRANS_XXd2_chr8_plus_NR296	+
chr8	85248980	85299509	TRANS_XXd2_chr8_minus_NR269	-
chr8	85299910	85313059	TRANS_XXd2_chr8_plus_NR297	+
chr8	85398890	85432839	TRANS_XXd2_chr8_minus_NR270	-
chr8	85421580	85429869	TRANS_XXd2_chr8_plus_NR298	+
chr8	85446600	85447399	TRANS_XXd2_chr8_plus_NR299	+
chr8	85492600	85528959	TRANS_XXd2_chr8_plus_NR300	+
chr8	85528400	85555349	TRANS_XXd2_chr8_minus_NR271	-
chr8	85533130	85534399	TRANS_XXd2_chr8_plus_NR301	+
chr8	85555440	85570479	TRANS_XXd2_chr8_plus_NR302	+
chr8	85616130	85700829	TRANS_XXd2_chr8_minus_NR272	-
chr8	85715570	85840889	TRANS_XXd2_chr8_minus_NR273	-
chr8	85841000	86077859	TRANS_XXd2_chr8_plus_NR303	+
chr8	86623000	86624199	TRANS_XXd2_chr8_minus_NR274	-
chr8	86624080	86725739	TRANS_XXd2_chr8_plus_NR304	+
chr8	86708420	86745859	TRANS_XXd2_chr8_minus_NR275	-
chr8	86753050	86757509	TRANS_XXd2_chr8_minus_NR276	-
chr8	86817600	86884999	TRANS_XXd2_chr8_minus_NR277	-
chr8	86885250	86897379	TRANS_XXd2_chr8_plus_NR305	+
chr8	87047700	87048219	TRANS_XXd2_chr8_plus_NR306	+
chr8	87472800	87527799	TRANS_XXd2_chr8_plus_NR307	+
chr8	87656410	87657629	TRANS_XXd2_chr8_plus_NR308	+
chr8	87716670	87717799	TRANS_XXd2_chr8_plus_NR309	+
chr8	87967320	87970479	TRANS_XXd2_chr8_plus_NR310	+
chr8	88118780	88176539	TRANS_XXd2_chr8_plus_NR311	+
chr8	88154240	88154799	TRANS_XXd2_chr8_minus_NR278	-
chr8	88198470	88199379	TRANS_XXd2_chr8_minus_NR279	-
chr8	88324700	88361999	TRANS_XXd2_chr8_minus_NR280	-
chr8	88627560	88631569	TRANS_XXd2_chr8_plus_NR312	+
chr8	88697080	88752839	TRANS_XXd2_chr8_plus_NR313	+
chr8	88950240	88962609	TRANS_XXd2_chr8_plus_NR314	+
chr8	88986960	89015739	TRANS_XXd2_chr8_minus_NR281	-
chr8	89016010	89053049	TRANS_XXd2_chr8_minus_NR282	-
chr8	89063040	89064369	TRANS_XXd2_chr8_minus_NR283	-
chr8	89242300	89245999	TRANS_XXd2_chr8_plus_NR315	+
chr8	89823000	89824709	TRANS_XXd2_chr8_minus_NR284	-
chr8	90241900	90347719	TRANS_XXd2_chr8_minus_NR285	-
chr8	90795580	90796999	TRANS_XXd2_chr8_plus_NR316	+
chr8	90807610	90825789	TRANS_XXd2_chr8_minus_NR286	-
chr8	90828310	91131719	TRANS_XXd2_chr8_plus_NR317	+
chr8	90852800	90861309	TRANS_XXd2_chr8_minus_NR287	-
chr8	90861510	90862279	TRANS_XXd2_chr8_minus_NR288	-
chr8	90902440	90908149	TRANS_XXd2_chr8_minus_NR289	-
chr8	91102850	91133999	TRANS_XXd2_chr8_minus_NR290	-
chr8	91213490	91313369	TRANS_XXd2_chr8_minus_NR291	-
chr8	91313530	91672239	TRANS_XXd2_chr8_plus_NR318	+
chr8	91495500	91496179	TRANS_XXd2_chr8_minus_NR292	-
chr8	91571400	91572519	TRANS_XXd2_chr8_minus_NR293	-
chr8	91796600	91802269	TRANS_XXd2_chr8_minus_NR294	-
chr8	92131850	92134599	TRANS_XXd2_chr8_minus_NR295	-
chr8	92132800	92134399	TRANS_XXd2_chr8_plus_NR319	+
chr8	92134570	92141319	TRANS_XXd2_chr8_plus_NR320	+
chr8	92323690	92355889	TRANS_XXd2_chr8_minus_NR296	-
chr8	92760600	92771969	TRANS_XXd2_chr8_minus_NR297	-
chr8	92772080	92773489	TRANS_XXd2_chr8_plus_NR321	+
chr8	92827330	92853909	TRANS_XXd2_chr8_plus_NR322	+
chr8	94013710	94037029	TRANS_XXd2_chr8_minus_NR298	-
chr8	94037240	94071179	TRANS_XXd2_chr8_plus_NR323	+
chr8	94064630	94070249	TRANS_XXd2_chr8_minus_NR299	-
chr8	94098220	94103999	TRANS_XXd2_chr8_plus_NR324	+
chr8	94119340	94119999	TRANS_XXd2_chr8_plus_NR325	+
chr8	94152750	94157399	TRANS_XXd2_chr8_plus_NR326	+
chr8	94172720	94175459	TRANS_XXd2_chr8_plus_NR327	+
chr8	94179120	94198799	TRANS_XXd2_chr8_plus_NR328	+
chr8	94181350	94183219	TRANS_XXd2_chr8_minus_NR300	-
chr8	94183650	94191059	TRANS_XXd2_chr8_minus_NR301	-
chr8	94214590	94322199	TRANS_XXd2_chr8_plus_NR329	+
chr8	94386500	94403999	TRANS_XXd2_chr8_plus_NR330	+
chr8	94571820	94601709	TRANS_XXd2_chr8_minus_NR302	-
chr8	94601960	94666069	TRANS_XXd2_chr8_plus_NR331	+
chr8	94665600	94666569	TRANS_XXd2_chr8_minus_NR303	-
chr8	94666710	94678999	TRANS_XXd2_chr8_plus_NR332	+
chr8	94671860	94696269	TRANS_XXd2_chr8_minus_NR304	-
chr8	94724600	94725099	TRANS_XXd2_chr8_minus_NR305	-
chr8	94772220	94782969	TRANS_XXd2_chr8_plus_NR333	+
chr8	94816720	94838289	TRANS_XXd2_chr8_minus_NR306	-
chr8	94838410	94857089	TRANS_XXd2_chr8_plus_NR334	+
chr8	94839320	94840199	TRANS_XXd2_chr8_minus_NR307	-
chr8	94857300	94872599	TRANS_XXd2_chr8_plus_NR335	+
chr8	94900120	94918079	TRANS_XXd2_chr8_minus_NR308	-
chr8	95079860	95080739	TRANS_XXd2_chr8_minus_NR309	-
chr8	95081240	95102399	TRANS_XXd2_chr8_plus_NR336	+
chr8	95252000	95252679	TRANS_XXd2_chr8_plus_NR337	+
chr8	95332210	95348829	TRANS_XXd2_chr8_plus_NR338	+
chr8	95418590	95434839	TRANS_XXd2_chr8_minus_NR310	-
chr8	95446750	95488409	TRANS_XXd2_chr8_minus_NR311	-
chr8	95542260	95548119	TRANS_XXd2_chr8_minus_NR312	-
chr8	95631600	95633619	TRANS_XXd2_chr8_minus_NR313	-
chr8	95633530	95651739	TRANS_XXd2_chr8_plus_NR339	+
chr8	95715130	95808029	TRANS_XXd2_chr8_minus_NR314	-
chr8	95716020	95726969	TRANS_XXd2_chr8_plus_NR340	+
chr8	95806780	95822919	TRANS_XXd2_chr8_plus_NR341	+
chr8	95827990	95853509	TRANS_XXd2_chr8_minus_NR315	-
chr8	95836600	95837979	TRANS_XXd2_chr8_plus_NR342	+
chr8	95848390	95855009	TRANS_XXd2_chr8_plus_NR343	+
chr8	95863820	95888389	TRANS_XXd2_chr8_minus_NR316	-
chr8	97386080	97389959	TRANS_XXd2_chr8_minus_NR317	-
chr8	97401840	97403439	TRANS_XXd2_chr8_minus_NR318	-
chr8	97427330	97429169	TRANS_XXd2_chr8_minus_NR319	-
chr8	100030500	100031999	TRANS_XXd2_chr8_plus_NR344	+
chr8	102864880	102865859	TRANS_XXd2_chr8_minus_NR320	-
chr8	104222480	104248539	TRANS_XXd2_chr8_minus_NR321	-
chr8	104250910	104268729	TRANS_XXd2_chr8_plus_NR345	+
chr8	104347470	104395669	TRANS_XXd2_chr8_minus_NR322	-
chr8	104415160	104442809	TRANS_XXd2_chr8_minus_NR323	-
chr8	104508940	104534629	TRANS_XXd2_chr8_minus_NR324	-
chr8	104534400	104535139	TRANS_XXd2_chr8_plus_NR346	+
chr8	104591460	104601159	TRANS_XXd2_chr8_plus_NR347	+
chr8	104634350	104641699	TRANS_XXd2_chr8_minus_NR325	-
chr8	104641760	104643799	TRANS_XXd2_chr8_plus_NR348	+
chr8	105141860	105142499	TRANS_XXd2_chr8_minus_NR326	-
chr8	105170760	105220249	TRANS_XXd2_chr8_plus_NR349	+
chr8	105225200	105255769	TRANS_XXd2_chr8_plus_NR350	+
chr8	105297700	105314889	TRANS_XXd2_chr8_plus_NR351	+
chr8	105305000	105326269	TRANS_XXd2_chr8_minus_NR327	-
chr8	105326360	105335399	TRANS_XXd2_chr8_plus_NR352	+
chr8	105394250	105397839	TRANS_XXd2_chr8_plus_NR353	+
chr8	105488860	105497049	TRANS_XXd2_chr8_minus_NR328	-
chr8	105520810	105566069	TRANS_XXd2_chr8_minus_NR329	-
chr8	105548800	105549389	TRANS_XXd2_chr8_plus_NR354	+
chr8	105566180	105578799	TRANS_XXd2_chr8_plus_NR355	+
chr8	105605130	105629169	TRANS_XXd2_chr8_plus_NR356	+
chr8	105613660	105637449	TRANS_XXd2_chr8_minus_NR330	-
chr8	105636690	105685459	TRANS_XXd2_chr8_plus_NR357	+
chr8	105694830	105701089	TRANS_XXd2_chr8_minus_NR331	-
chr8	105700800	105704979	TRANS_XXd2_chr8_plus_NR358	+
chr8	105701910	105708089	TRANS_XXd2_chr8_minus_NR332	-
chr8	105710280	105758609	TRANS_XXd2_chr8_minus_NR333	-
chr8	105766030	105827199	TRANS_XXd2_chr8_minus_NR334	-
chr8	105799290	105800899	TRANS_XXd2_chr8_plus_NR359	+
chr8	105839890	105851999	TRANS_XXd2_chr8_minus_NR335	-
chr8	105850850	105854229	TRANS_XXd2_chr8_plus_NR360	+
chr8	105855120	105860339	TRANS_XXd2_chr8_plus_NR361	+
chr8	105860640	105893309	TRANS_XXd2_chr8_plus_NR362	+
chr8	105900460	105940669	TRANS_XXd2_chr8_plus_NR363	+
chr8	105931640	105938139	TRANS_XXd2_chr8_minus_NR336	-
chr8	105939060	105966089	TRANS_XXd2_chr8_minus_NR337	-
chr8	106011490	106059259	TRANS_XXd2_chr8_plus_NR364	+
chr8	106057030	106059459	TRANS_XXd2_chr8_minus_NR338	-
chr8	106059640	106138699	TRANS_XXd2_chr8_plus_NR365	+
chr8	106150380	106166329	TRANS_XXd2_chr8_plus_NR366	+
chr8	106168000	106168769	TRANS_XXd2_chr8_minus_NR339	-
chr8	106168880	106206039	TRANS_XXd2_chr8_plus_NR367	+
chr8	106197700	106210929	TRANS_XXd2_chr8_minus_NR340	-
chr8	106211030	106263879	TRANS_XXd2_chr8_plus_NR368	+
chr8	106222710	106223399	TRANS_XXd2_chr8_minus_NR341	-
chr8	106338270	106343399	TRANS_XXd2_chr8_plus_NR369	+
chr8	106415360	106430709	TRANS_XXd2_chr8_plus_NR370	+
chr8	106510900	106571739	TRANS_XXd2_chr8_plus_NR371	+
chr8	106515000	106516009	TRANS_XXd2_chr8_minus_NR342	-
chr8	106572960	106573449	TRANS_XXd2_chr8_minus_NR343	-
chr8	106597800	106603239	TRANS_XXd2_chr8_minus_NR344	-
chr8	106603370	106673879	TRANS_XXd2_chr8_plus_NR372	+
chr8	106603400	106604039	TRANS_XXd2_chr8_minus_NR345	-
chr8	106610000	106619639	TRANS_XXd2_chr8_minus_NR346	-
chr8	106683080	106861789	TRANS_XXd2_chr8_plus_NR373	+
chr8	106857980	106893559	TRANS_XXd2_chr8_minus_NR347	-
chr8	106892070	106893199	TRANS_XXd2_chr8_plus_NR374	+
chr8	106893650	106927359	TRANS_XXd2_chr8_plus_NR375	+
chr8	106934490	106935079	TRANS_XXd2_chr8_plus_NR376	+
chr8	106935770	107027299	TRANS_XXd2_chr8_plus_NR377	+
chr8	107031020	107054609	TRANS_XXd2_chr8_plus_NR378	+
chr8	107039820	107056679	TRANS_XXd2_chr8_minus_NR348	-
chr8	107056890	107064199	TRANS_XXd2_chr8_plus_NR379	+
chr8	107068430	107096319	TRANS_XXd2_chr8_minus_NR349	-
chr8	107103200	107109579	TRANS_XXd2_chr8_minus_NR350	-
chr8	107117230	107134099	TRANS_XXd2_chr8_minus_NR351	-
chr8	107135800	107139879	TRANS_XXd2_chr8_minus_NR352	-
chr8	107149200	107150519	TRANS_XXd2_chr8_minus_NR353	-
chr8	107150650	107196819	TRANS_XXd2_chr8_plus_NR380	+
chr8	107154130	107154799	TRANS_XXd2_chr8_minus_NR354	-
chr8	107262660	107263279	TRANS_XXd2_chr8_minus_NR355	-
chr8	107293490	107381539	TRANS_XXd2_chr8_plus_NR381	+
chr8	107380870	107403199	TRANS_XXd2_chr8_minus_NR356	-
chr8	107399600	107400319	TRANS_XXd2_chr8_plus_NR382	+
chr8	107403330	107412689	TRANS_XXd2_chr8_plus_NR383	+
chr8	107403710	107425049	TRANS_XXd2_chr8_minus_NR357	-
chr8	107434040	107436459	TRANS_XXd2_chr8_minus_NR358	-
chr8	107436370	107563089	TRANS_XXd2_chr8_plus_NR384	+
chr8	107439170	107439999	TRANS_XXd2_chr8_minus_NR359	-
chr8	107568450	107588449	TRANS_XXd2_chr8_minus_NR360	-
chr8	107580510	107581159	TRANS_XXd2_chr8_plus_NR385	+
chr8	107588270	107590999	TRANS_XXd2_chr8_plus_NR386	+
chr8	107666890	107682229	TRANS_XXd2_chr8_minus_NR361	-
chr8	107820690	107834229	TRANS_XXd2_chr8_plus_NR387	+
chr8	108689840	108692249	TRANS_XXd2_chr8_minus_NR362	-
chr8	108696700	108703789	TRANS_XXd2_chr8_minus_NR363	-
chr8	108710250	108715049	TRANS_XXd2_chr8_minus_NR364	-
chr8	108719600	108722799	TRANS_XXd2_chr8_minus_NR365	-
chr8	108725010	108726439	TRANS_XXd2_chr8_minus_NR366	-
chr8	109075220	109272799	TRANS_XXd2_chr8_plus_NR388	+
chr8	109339820	109340909	TRANS_XXd2_chr8_minus_NR367	-
chr8	109538930	109542399	TRANS_XXd2_chr8_minus_NR368	-
chr8	109546350	109565689	TRANS_XXd2_chr8_minus_NR369	-
chr8	109566030	109576389	TRANS_XXd2_chr8_plus_NR389	+
chr8	109589520	109608629	TRANS_XXd2_chr8_minus_NR370	-
chr8	109664780	109693269	TRANS_XXd2_chr8_minus_NR371	-
chr8	109705660	109727249	TRANS_XXd2_chr8_plus_NR390	+
chr8	109716280	109737729	TRANS_XXd2_chr8_minus_NR372	-
chr8	109777440	109778449	TRANS_XXd2_chr8_minus_NR373	-
chr8	109778630	109866699	TRANS_XXd2_chr8_plus_NR391	+
chr8	109947940	109962199	TRANS_XXd2_chr8_minus_NR374	-
chr8	110079730	110093829	TRANS_XXd2_chr8_plus_NR392	+
chr8	110217980	110225889	TRANS_XXd2_chr8_plus_NR393	+
chr8	110481200	110495999	TRANS_XXd2_chr8_minus_NR375	-
chr8	110496000	110522539	TRANS_XXd2_chr8_minus_NR376	-
chr8	110618630	110720489	TRANS_XXd2_chr8_plus_NR394	+
chr8	110739600	110742799	TRANS_XXd2_chr8_minus_NR377	-
chr8	110768070	110846789	TRANS_XXd2_chr8_minus_NR378	-
chr8	110880380	110902449	TRANS_XXd2_chr8_minus_NR379	-
chr8	110920050	110976189	TRANS_XXd2_chr8_plus_NR395	+
chr8	110970220	110997809	TRANS_XXd2_chr8_minus_NR380	-
chr8	110997600	110998589	TRANS_XXd2_chr8_plus_NR396	+
chr8	111000290	111031739	TRANS_XXd2_chr8_minus_NR381	-
chr8	111022200	111023099	TRANS_XXd2_chr8_plus_NR397	+
chr8	111026400	111027049	TRANS_XXd2_chr8_plus_NR398	+
chr8	111027820	111033399	TRANS_XXd2_chr8_plus_NR399	+
chr8	111032010	111033689	TRANS_XXd2_chr8_minus_NR382	-
chr8	111033880	111058729	TRANS_XXd2_chr8_plus_NR400	+
chr8	111062200	111062979	TRANS_XXd2_chr8_plus_NR401	+
chr8	111094740	111144839	TRANS_XXd2_chr8_plus_NR402	+
chr8	111149180	111259209	TRANS_XXd2_chr8_minus_NR383	-
chr8	111190200	111190859	TRANS_XXd2_chr8_plus_NR403	+
chr8	111259270	111260999	TRANS_XXd2_chr8_plus_NR404	+
chr8	111266670	111300209	TRANS_XXd2_chr8_minus_NR384	-
chr8	111300460	111304479	TRANS_XXd2_chr8_plus_NR405	+
chr8	111445960	111522049	TRANS_XXd2_chr8_minus_NR385	-
chr8	111522000	111522719	TRANS_XXd2_chr8_plus_NR406	+
chr8	111536590	111628009	TRANS_XXd2_chr8_plus_NR407	+
chr8	111639800	111643889	TRANS_XXd2_chr8_minus_NR386	-
chr8	111643460	111678709	TRANS_XXd2_chr8_plus_NR408	+
chr8	111707040	111743829	TRANS_XXd2_chr8_minus_NR387	-
chr8	111732050	111732929	TRANS_XXd2_chr8_plus_NR409	+
chr8	111744000	111749109	TRANS_XXd2_chr8_minus_NR388	-
chr8	111751820	111766599	TRANS_XXd2_chr8_plus_NR410	+
chr8	111761390	111854339	TRANS_XXd2_chr8_minus_NR389	-
chr8	111769520	111771399	TRANS_XXd2_chr8_plus_NR411	+
chr8	111857420	111876599	TRANS_XXd2_chr8_minus_NR390	-
chr8	111890300	111901789	TRANS_XXd2_chr8_plus_NR412	+
chr8	111908530	111933799	TRANS_XXd2_chr8_minus_NR391	-
chr8	111940710	111974999	TRANS_XXd2_chr8_plus_NR413	+
chr8	111951310	112011299	TRANS_XXd2_chr8_minus_NR392	-
chr8	112011420	112023129	TRANS_XXd2_chr8_plus_NR414	+
chr8	112017010	112032359	TRANS_XXd2_chr8_minus_NR393	-
chr8	112031920	112041279	TRANS_XXd2_chr8_plus_NR415	+
chr8	113635340	113649649	TRANS_XXd2_chr8_plus_NR416	+
chr8	114133630	114154249	TRANS_XXd2_chr8_plus_NR417	+
chr8	114205620	114374799	TRANS_XXd2_chr8_plus_NR418	+
chr8	114439500	115352599	TRANS_XXd2_chr8_plus_NR419	+
chr8	116501710	116502089	TRANS_XXd2_chr8_plus_NR420	+
chr8	116885970	116921449	TRANS_XXd2_chr8_minus_NR394	-
chr8	116921730	116942359	TRANS_XXd2_chr8_plus_NR421	+
chr8	116980800	116993489	TRANS_XXd2_chr8_minus_NR395	-
chr8	117071600	117072399	TRANS_XXd2_chr8_plus_NR422	+
chr8	117136410	117138009	TRANS_XXd2_chr8_minus_NR396	-
chr8	117158100	117216869	TRANS_XXd2_chr8_plus_NR423	+
chr8	117244270	117244999	TRANS_XXd2_chr8_minus_NR397	-
chr8	117256730	117462379	TRANS_XXd2_chr8_plus_NR424	+
chr8	117264620	117265199	TRANS_XXd2_chr8_minus_NR398	-
chr8	117310740	117311199	TRANS_XXd2_chr8_minus_NR399	-
chr8	117435800	117436989	TRANS_XXd2_chr8_minus_NR400	-
chr8	117492620	117493969	TRANS_XXd2_chr8_minus_NR401	-
chr8	117498280	117639149	TRANS_XXd2_chr8_plus_NR425	+
chr8	117560910	117562579	TRANS_XXd2_chr8_minus_NR402	-
chr8	117572400	117573609	TRANS_XXd2_chr8_minus_NR403	-
chr8	117661420	117673659	TRANS_XXd2_chr8_minus_NR404	-
chr8	117702020	117758399	TRANS_XXd2_chr8_plus_NR426	+
chr8	117785190	117801949	TRANS_XXd2_chr8_minus_NR405	-
chr8	118283650	119299399	TRANS_XXd2_chr8_plus_NR427	+
chr8	119338080	119344339	TRANS_XXd2_chr8_minus_NR406	-
chr8	119344490	119356589	TRANS_XXd2_chr8_plus_NR428	+
chr8	119504330	119558739	TRANS_XXd2_chr8_minus_NR407	-
chr8	119558620	119560379	TRANS_XXd2_chr8_plus_NR429	+
chr8	119559730	119575189	TRANS_XXd2_chr8_minus_NR408	-
chr8	119596530	119605219	TRANS_XXd2_chr8_minus_NR409	-
chr8	119612760	119617799	TRANS_XXd2_chr8_plus_NR430	+
chr8	119807540	119840589	TRANS_XXd2_chr8_minus_NR410	-
chr8	119862320	119876799	TRANS_XXd2_chr8_plus_NR431	+
chr8	119910820	120081199	TRANS_XXd2_chr8_plus_NR432	+
chr8	120078820	120101309	TRANS_XXd2_chr8_minus_NR411	-
chr8	120101380	120108929	TRANS_XXd2_chr8_plus_NR433	+
chr8	120327820	120341819	TRANS_XXd2_chr8_minus_NR412	-
chr8	120488410	120581389	TRANS_XXd2_chr8_plus_NR434	+
chr8	120529800	120530989	TRANS_XXd2_chr8_minus_NR413	-
chr8	120575260	120589099	TRANS_XXd2_chr8_minus_NR414	-
chr8	120606480	120668089	TRANS_XXd2_chr8_minus_NR415	-
chr8	120668270	120680399	TRANS_XXd2_chr8_plus_NR435	+
chr8	121093140	121108359	TRANS_XXd2_chr8_minus_NR416	-
chr8	121372600	121379559	TRANS_XXd2_chr8_minus_NR417	-
chr8	121542090	121546159	TRANS_XXd2_chr8_plus_NR436	+
chr8	121548800	121578769	TRANS_XXd2_chr8_minus_NR418	-
chr8	121584000	121585489	TRANS_XXd2_chr8_minus_NR419	-
chr8	121589400	121590349	TRANS_XXd2_chr8_minus_NR420	-
chr8	121590450	121601329	TRANS_XXd2_chr8_plus_NR437	+
chr8	121788510	121829559	TRANS_XXd2_chr8_minus_NR421	-
chr8	121830600	121832919	TRANS_XXd2_chr8_minus_NR422	-
chr8	121849420	121851089	TRANS_XXd2_chr8_minus_NR423	-
chr8	121850190	121871589	TRANS_XXd2_chr8_plus_NR438	+
chr8	121864200	121907529	TRANS_XXd2_chr8_minus_NR424	-
chr8	121907840	121921949	TRANS_XXd2_chr8_plus_NR439	+
chr8	121946310	121947829	TRANS_XXd2_chr8_minus_NR425	-
chr8	122255030	122269469	TRANS_XXd2_chr8_minus_NR426	-
chr8	122372800	122376509	TRANS_XXd2_chr8_minus_NR427	-
chr8	122376640	122418559	TRANS_XXd2_chr8_plus_NR440	+
chr8	122424110	122443429	TRANS_XXd2_chr8_minus_NR428	-
chr8	122476170	122485909	TRANS_XXd2_chr8_plus_NR441	+
chr8	122481740	122551059	TRANS_XXd2_chr8_minus_NR429	-
chr8	122553410	122557779	TRANS_XXd2_chr8_minus_NR430	-
chr8	122557800	122559119	TRANS_XXd2_chr8_minus_NR431	-
chr8	122559320	122567869	TRANS_XXd2_chr8_minus_NR432	-
chr8	122568020	122576369	TRANS_XXd2_chr8_plus_NR442	+
chr8	122573470	122576899	TRANS_XXd2_chr8_minus_NR433	-
chr8	122611640	122618379	TRANS_XXd2_chr8_plus_NR443	+
chr8	122616910	122617399	TRANS_XXd2_chr8_minus_NR434	-
chr8	122775510	122824429	TRANS_XXd2_chr8_plus_NR444	+
chr8	122880770	123041959	TRANS_XXd2_chr8_minus_NR435	-
chr8	123042400	123045159	TRANS_XXd2_chr8_minus_NR436	-
chr8	123042620	123049179	TRANS_XXd2_chr8_plus_NR445	+
chr8	123054400	123065529	TRANS_XXd2_chr8_minus_NR437	-
chr8	123065520	123101629	TRANS_XXd2_chr8_plus_NR446	+
chr8	123092520	123092999	TRANS_XXd2_chr8_minus_NR438	-
chr8	123100800	123103349	TRANS_XXd2_chr8_minus_NR439	-
chr8	123102410	123111599	TRANS_XXd2_chr8_plus_NR447	+
chr8	123172070	123172619	TRANS_XXd2_chr8_minus_NR440	-
chr8	123172840	123184129	TRANS_XXd2_chr8_plus_NR448	+
chr8	123203350	123212769	TRANS_XXd2_chr8_minus_NR441	-
chr8	123221300	123224809	TRANS_XXd2_chr8_minus_NR442	-
chr8	123224850	123236019	TRANS_XXd2_chr8_plus_NR449	+
chr8	123254240	123271579	TRANS_XXd2_chr8_plus_NR450	+
chr8	123263950	123318559	TRANS_XXd2_chr8_minus_NR443	-
chr8	123332760	123373039	TRANS_XXd2_chr8_plus_NR451	+
chr8	123372210	123374359	TRANS_XXd2_chr8_minus_NR444	-
chr8	123373730	123404439	TRANS_XXd2_chr8_plus_NR452	+
chr8	123381200	123381999	TRANS_XXd2_chr8_minus_NR445	-
chr8	123384340	123384799	TRANS_XXd2_chr8_minus_NR446	-
chr8	123391400	123391999	TRANS_XXd2_chr8_minus_NR447	-
chr8	123395550	123396199	TRANS_XXd2_chr8_minus_NR448	-
chr8	123397000	123397399	TRANS_XXd2_chr8_minus_NR449	-
chr8	123411530	123421979	TRANS_XXd2_chr8_plus_NR453	+
chr8	123443000	123470069	TRANS_XXd2_chr8_plus_NR454	+
chr8	123477910	123513499	TRANS_XXd2_chr8_plus_NR455	+
chr8	123518860	123537089	TRANS_XXd2_chr8_plus_NR456	+
chr8	123654090	123665209	TRANS_XXd2_chr8_plus_NR457	+
chr8	123805990	123845089	TRANS_XXd2_chr8_plus_NR458	+
chr8	123823560	123859509	TRANS_XXd2_chr8_minus_NR450	-
chr8	123897080	123949259	TRANS_XXd2_chr8_minus_NR451	-
chr8	123950140	124021009	TRANS_XXd2_chr8_minus_NR452	-
chr8	124021500	124058909	TRANS_XXd2_chr8_plus_NR459	+
chr8	124231500	124348129	TRANS_XXd2_chr8_plus_NR460	+
chr8	124363560	124369339	TRANS_XXd2_chr8_plus_NR461	+
chr8	124366190	124434119	TRANS_XXd2_chr8_minus_NR453	-
chr8	124519800	124520719	TRANS_XXd2_chr8_minus_NR454	-
chr8	124520810	124556439	TRANS_XXd2_chr8_plus_NR462	+
chr8	124634190	124663219	TRANS_XXd2_chr8_minus_NR455	-
chr8	124658600	124659369	TRANS_XXd2_chr8_plus_NR463	+
chr8	124669960	124721969	TRANS_XXd2_chr8_minus_NR456	-
chr8	124722180	124746409	TRANS_XXd2_chr8_plus_NR464	+
chr8	124740290	124751609	TRANS_XXd2_chr8_minus_NR457	-
chr8	124837080	124862999	TRANS_XXd2_chr8_minus_NR458	-
chr8	124863070	124894329	TRANS_XXd2_chr8_plus_NR465	+
chr8	124884200	124897739	TRANS_XXd2_chr8_minus_NR459	-
chr8	124897880	124911989	TRANS_XXd2_chr8_plus_NR466	+
chr8	124949460	124954309	TRANS_XXd2_chr8_plus_NR467	+
chr8	125011670	125013399	TRANS_XXd2_chr8_minus_NR460	-
chr8	125013000	125041269	TRANS_XXd2_chr8_plus_NR468	+
chr8	125088330	125265049	TRANS_XXd2_chr8_plus_NR469	+
chr8	125366200	125370039	TRANS_XXd2_chr8_minus_NR461	-
chr8	125414180	125569729	TRANS_XXd2_chr8_minus_NR462	-
chr8	125570100	125571999	TRANS_XXd2_chr8_plus_NR470	+
chr8	125668670	125670159	TRANS_XXd2_chr8_minus_NR463	-
chr8	125669870	125675799	TRANS_XXd2_chr8_plus_NR471	+
chr8	125733260	125734119	TRANS_XXd2_chr8_minus_NR464	-
chr8	125734250	125749779	TRANS_XXd2_chr8_plus_NR472	+
chr8	125751020	125898289	TRANS_XXd2_chr8_minus_NR465	-
chr8	125959410	125960419	TRANS_XXd2_chr8_minus_NR466	-
chr8	125960310	125976289	TRANS_XXd2_chr8_plus_NR473	+
chr8	125972280	125974409	TRANS_XXd2_chr8_minus_NR467	-
chr8	125995200	126043839	TRANS_XXd2_chr8_plus_NR474	+
chr8	126418810	126474619	TRANS_XXd2_chr8_minus_NR468	-
chr8	126422500	126433559	TRANS_XXd2_chr8_plus_NR475	+
chr8	126555400	126557499	TRANS_XXd2_chr8_minus_NR469	-
chr8	126601250	126613699	TRANS_XXd2_chr8_plus_NR476	+
chr8	126839020	126847869	TRANS_XXd2_chr8_plus_NR477	+
chr8	126917670	126945839	TRANS_XXd2_chr8_minus_NR470	-
chr8	126946020	126954199	TRANS_XXd2_chr8_plus_NR478	+
chr8	126947240	126971039	TRANS_XXd2_chr8_minus_NR471	-
chr8	126968280	126969599	TRANS_XXd2_chr8_plus_NR479	+
chr8	126971190	126974399	TRANS_XXd2_chr8_plus_NR480	+
chr8	127064100	127619499	TRANS_XXd2_chr8_plus_NR481	+
chr8	128684270	128685959	TRANS_XXd2_chr8_minus_NR472	-
chr8	128685770	128744969	TRANS_XXd2_chr8_plus_NR482	+
chr8	129190340	129234379	TRANS_XXd2_chr8_minus_NR473	-
chr8	129234140	129237399	TRANS_XXd2_chr8_plus_NR483	+
chr8	129252940	129254209	TRANS_XXd2_chr8_plus_NR484	+
chr8	129255020	129263849	TRANS_XXd2_chr8_minus_NR474	-
chr8	129263610	129272859	TRANS_XXd2_chr8_plus_NR485	+
chr9	3336010	3399149	TRANS_XXd2_chr9_plus_NR1	+
chr9	3402800	3404709	TRANS_XXd2_chr9_minus_NR1	-
chr9	3404060	3497469	TRANS_XXd2_chr9_plus_NR2	+
chr9	3438860	3439569	TRANS_XXd2_chr9_minus_NR2	-
chr9	3532320	3553119	TRANS_XXd2_chr9_plus_NR3	+
chr9	4258400	4260299	TRANS_XXd2_chr9_minus_NR3	-
chr9	4259600	4270279	TRANS_XXd2_chr9_plus_NR4	+
chr9	4264030	4309469	TRANS_XXd2_chr9_minus_NR4	-
chr9	4284140	4285549	TRANS_XXd2_chr9_plus_NR5	+
chr9	4286220	4286999	TRANS_XXd2_chr9_plus_NR6	+
chr9	4309750	4339139	TRANS_XXd2_chr9_plus_NR7	+
chr9	4420200	4796229	TRANS_XXd2_chr9_minus_NR5	-
chr9	6168580	6381989	TRANS_XXd2_chr9_plus_NR8	+
chr9	6832800	6834179	TRANS_XXd2_chr9_plus_NR9	+
chr9	6909980	7184499	TRANS_XXd2_chr9_minus_NR6	-
chr9	6927890	6930189	TRANS_XXd2_chr9_plus_NR10	+
chr9	7184530	7245389	TRANS_XXd2_chr9_plus_NR11	+
chr9	7721710	7729359	TRANS_XXd2_chr9_plus_NR12	+
chr9	7751680	7752319	TRANS_XXd2_chr9_plus_NR13	+
chr9	7752360	7762179	TRANS_XXd2_chr9_minus_NR7	-
chr9	7762400	7763859	TRANS_XXd2_chr9_minus_NR8	-
chr9	7764120	7796049	TRANS_XXd2_chr9_plus_NR14	+
chr9	7805810	7837059	TRANS_XXd2_chr9_minus_NR9	-
chr9	7821600	7822199	TRANS_XXd2_chr9_plus_NR15	+
chr9	7837110	7839739	TRANS_XXd2_chr9_plus_NR16	+
chr9	7872730	7876199	TRANS_XXd2_chr9_plus_NR17	+
chr9	7914400	7916999	TRANS_XXd2_chr9_plus_NR18	+
chr9	7924150	8004329	TRANS_XXd2_chr9_minus_NR10	-
chr9	7953600	7954339	TRANS_XXd2_chr9_plus_NR19	+
chr9	8015410	8019199	TRANS_XXd2_chr9_plus_NR20	+
chr9	8069380	8134399	TRANS_XXd2_chr9_minus_NR11	-
chr9	8134540	8151399	TRANS_XXd2_chr9_plus_NR21	+
chr9	8989790	9239089	TRANS_XXd2_chr9_minus_NR12	-
chr9	9267130	9269399	TRANS_XXd2_chr9_minus_NR13	-
chr9	9269400	9270389	TRANS_XXd2_chr9_minus_NR14	-
chr9	11437080	11441139	TRANS_XXd2_chr9_minus_NR15	-
chr9	13243200	13245869	TRANS_XXd2_chr9_minus_NR16	-
chr9	13246950	13290419	TRANS_XXd2_chr9_plus_NR22	+
chr9	13698630	13699509	TRANS_XXd2_chr9_minus_NR17	-
chr9	13746420	13749109	TRANS_XXd2_chr9_minus_NR18	-
chr9	13749190	13812549	TRANS_XXd2_chr9_plus_NR23	+
chr9	13799910	13827059	TRANS_XXd2_chr9_minus_NR19	-
chr9	13826720	13855809	TRANS_XXd2_chr9_plus_NR24	+
chr9	14172820	14174059	TRANS_XXd2_chr9_minus_NR20	-
chr9	14270400	14276049	TRANS_XXd2_chr9_minus_NR21	-
chr9	14275120	14276179	TRANS_XXd2_chr9_plus_NR25	+
chr9	14276370	14334669	TRANS_XXd2_chr9_plus_NR26	+
chr9	14485200	14500429	TRANS_XXd2_chr9_minus_NR22	-
chr9	14500650	14520169	TRANS_XXd2_chr9_plus_NR27	+
chr9	14537190	14663199	TRANS_XXd2_chr9_minus_NR23	-
chr9	14777000	14784539	TRANS_XXd2_chr9_minus_NR24	-
chr9	14784690	14844739	TRANS_XXd2_chr9_plus_NR28	+
chr9	14995640	15045369	TRANS_XXd2_chr9_minus_NR25	-
chr9	15043950	15044759	TRANS_XXd2_chr9_plus_NR29	+
chr9	15238700	15264869	TRANS_XXd2_chr9_plus_NR30	+
chr9	15254660	15279889	TRANS_XXd2_chr9_minus_NR26	-
chr9	15280010	15285189	TRANS_XXd2_chr9_plus_NR31	+
chr9	15306270	15320089	TRANS_XXd2_chr9_plus_NR32	+
chr9	15317000	15357759	TRANS_XXd2_chr9_minus_NR27	-
chr9	15340800	15341289	TRANS_XXd2_chr9_plus_NR33	+
chr9	15357710	15358809	TRANS_XXd2_chr9_plus_NR34	+
chr9	15432010	15447579	TRANS_XXd2_chr9_plus_NR35	+
chr9	15491200	15493439	TRANS_XXd2_chr9_minus_NR28	-
chr9	17030230	17031179	TRANS_XXd2_chr9_plus_NR36	+
chr9	17047210	17047789	TRANS_XXd2_chr9_plus_NR37	+
chr9	18292260	18330569	TRANS_XXd2_chr9_plus_NR38	+
chr9	18322400	18386029	TRANS_XXd2_chr9_minus_NR29	-
chr9	18473470	18474929	TRANS_XXd2_chr9_plus_NR39	+
chr9	18720070	18722059	TRANS_XXd2_chr9_minus_NR30	-
chr9	19093640	19102149	TRANS_XXd2_chr9_plus_NR40	+
chr9	20202280	20203999	TRANS_XXd2_chr9_plus_NR41	+
chr9	20426990	20459979	TRANS_XXd2_chr9_minus_NR31	-
chr9	20459610	20460779	TRANS_XXd2_chr9_plus_NR42	+
chr9	20465640	20521499	TRANS_XXd2_chr9_minus_NR32	-
chr9	20492700	20495599	TRANS_XXd2_chr9_plus_NR43	+
chr9	20544650	20547399	TRANS_XXd2_chr9_plus_NR44	+
chr9	20580080	20581599	TRANS_XXd2_chr9_minus_NR33	-
chr9	20581320	20604429	TRANS_XXd2_chr9_plus_NR45	+
chr9	20605390	20644759	TRANS_XXd2_chr9_minus_NR34	-
chr9	20607470	20615979	TRANS_XXd2_chr9_plus_NR46	+
chr9	20642710	20644399	TRANS_XXd2_chr9_plus_NR47	+
chr9	20644400	20668349	TRANS_XXd2_chr9_plus_NR48	+
chr9	20667210	20746259	TRANS_XXd2_chr9_minus_NR35	-
chr9	20868690	20876259	TRANS_XXd2_chr9_plus_NR49	+
chr9	20878400	20879799	TRANS_XXd2_chr9_plus_NR50	+
chr9	20886440	20888139	TRANS_XXd2_chr9_minus_NR36	-
chr9	20888260	20895799	TRANS_XXd2_chr9_plus_NR51	+
chr9	20892530	20898609	TRANS_XXd2_chr9_minus_NR37	-
chr9	20903950	20952859	TRANS_XXd2_chr9_minus_NR38	-
chr9	20953040	20953729	TRANS_XXd2_chr9_plus_NR52	+
chr9	20964280	20979339	TRANS_XXd2_chr9_minus_NR39	-
chr9	20978480	20982999	TRANS_XXd2_chr9_plus_NR53	+
chr9	20983320	20998189	TRANS_XXd2_chr9_plus_NR54	+
chr9	20994620	21003149	TRANS_XXd2_chr9_minus_NR40	-
chr9	21002840	21009149	TRANS_XXd2_chr9_plus_NR55	+
chr9	21011890	21015879	TRANS_XXd2_chr9_minus_NR41	-
chr9	21061610	21091989	TRANS_XXd2_chr9_minus_NR42	-
chr9	21073400	21074979	TRANS_XXd2_chr9_plus_NR56	+
chr9	21091760	21111699	TRANS_XXd2_chr9_plus_NR57	+
chr9	21095500	21096049	TRANS_XXd2_chr9_minus_NR43	-
chr9	21103820	21149959	TRANS_XXd2_chr9_minus_NR44	-
chr9	21131350	21132569	TRANS_XXd2_chr9_plus_NR58	+
chr9	21181600	21214009	TRANS_XXd2_chr9_plus_NR59	+
chr9	21229110	21239259	TRANS_XXd2_chr9_minus_NR45	-
chr9	21237600	21238359	TRANS_XXd2_chr9_plus_NR60	+
chr9	21238920	21244599	TRANS_XXd2_chr9_plus_NR61	+
chr9	21264600	21265399	TRANS_XXd2_chr9_minus_NR46	-
chr9	21265310	21280159	TRANS_XXd2_chr9_plus_NR62	+
chr9	21272990	21287969	TRANS_XXd2_chr9_minus_NR47	-
chr9	21288510	21291209	TRANS_XXd2_chr9_minus_NR48	-
chr9	21291550	21293599	TRANS_XXd2_chr9_plus_NR63	+
chr9	21294490	21312329	TRANS_XXd2_chr9_minus_NR49	-
chr9	21337840	21357009	TRANS_XXd2_chr9_plus_NR64	+
chr9	21367920	21418649	TRANS_XXd2_chr9_plus_NR65	+
chr9	21419210	21424599	TRANS_XXd2_chr9_plus_NR66	+
chr9	21424940	21513509	TRANS_XXd2_chr9_plus_NR67	+
chr9	21504400	21510189	TRANS_XXd2_chr9_minus_NR50	-
chr9	21547040	21599469	TRANS_XXd2_chr9_plus_NR68	+
chr9	21549460	21550199	TRANS_XXd2_chr9_minus_NR51	-
chr9	21579000	21592779	TRANS_XXd2_chr9_minus_NR52	-
chr9	21599600	21615899	TRANS_XXd2_chr9_minus_NR53	-
chr9	21616230	21711459	TRANS_XXd2_chr9_plus_NR69	+
chr9	21698270	21698799	TRANS_XXd2_chr9_minus_NR54	-
chr9	21722400	21724279	TRANS_XXd2_chr9_minus_NR55	-
chr9	21723610	21750699	TRANS_XXd2_chr9_plus_NR70	+
chr9	21752210	21760299	TRANS_XXd2_chr9_minus_NR56	-
chr9	21760620	21763019	TRANS_XXd2_chr9_plus_NR71	+
chr9	21763130	21852619	TRANS_XXd2_chr9_minus_NR57	-
chr9	21848230	21849369	TRANS_XXd2_chr9_plus_NR72	+
chr9	21865400	21866899	TRANS_XXd2_chr9_minus_NR58	-
chr9	21955760	21960599	TRANS_XXd2_chr9_plus_NR73	+
chr9	22003020	22014999	TRANS_XXd2_chr9_plus_NR74	+
chr9	22055020	22085419	TRANS_XXd2_chr9_minus_NR59	-
chr9	22071030	22090489	TRANS_XXd2_chr9_plus_NR75	+
chr9	22099260	22102199	TRANS_XXd2_chr9_plus_NR76	+
chr9	22225730	22256599	TRANS_XXd2_chr9_plus_NR77	+
chr9	22237520	22259899	TRANS_XXd2_chr9_minus_NR60	-
chr9	22269160	22307679	TRANS_XXd2_chr9_minus_NR61	-
chr9	22315620	22322419	TRANS_XXd2_chr9_minus_NR62	-
chr9	22323750	22389169	TRANS_XXd2_chr9_minus_NR63	-
chr9	22388900	22392599	TRANS_XXd2_chr9_plus_NR78	+
chr9	22419350	22468329	TRANS_XXd2_chr9_minus_NR64	-
chr9	22475720	22892549	TRANS_XXd2_chr9_plus_NR79	+
chr9	22480600	22486359	TRANS_XXd2_chr9_minus_NR65	-
chr9	24408760	24502909	TRANS_XXd2_chr9_minus_NR66	-
chr9	24503460	24508199	TRANS_XXd2_chr9_plus_NR80	+
chr9	24505000	24505529	TRANS_XXd2_chr9_minus_NR67	-
chr9	25100720	25151709	TRANS_XXd2_chr9_minus_NR68	-
chr9	25151860	25162799	TRANS_XXd2_chr9_plus_NR81	+
chr9	25243000	25252409	TRANS_XXd2_chr9_minus_NR69	-
chr9	25252630	25324179	TRANS_XXd2_chr9_plus_NR82	+
chr9	25481560	25611839	TRANS_XXd2_chr9_plus_NR83	+
chr9	26762810	26806429	TRANS_XXd2_chr9_minus_NR70	-
chr9	26972000	26999519	TRANS_XXd2_chr9_minus_NR71	-
chr9	26999700	27016199	TRANS_XXd2_chr9_plus_NR84	+
chr9	27030240	27106429	TRANS_XXd2_chr9_plus_NR85	+
chr9	27090940	27155379	TRANS_XXd2_chr9_minus_NR72	-
chr9	27191560	27192399	TRANS_XXd2_chr9_minus_NR73	-
chr9	27192210	27192799	TRANS_XXd2_chr9_plus_NR86	+
chr9	27299230	27359869	TRANS_XXd2_chr9_plus_NR87	+
chr9	30427050	30475939	TRANS_XXd2_chr9_plus_NR88	+
chr9	30599010	30600199	TRANS_XXd2_chr9_minus_NR74	-
chr9	31030400	31031599	TRANS_XXd2_chr9_minus_NR75	-
chr9	31030670	31078749	TRANS_XXd2_chr9_plus_NR89	+
chr9	31084030	31131809	TRANS_XXd2_chr9_minus_NR76	-
chr9	31139200	31211799	TRANS_XXd2_chr9_minus_NR77	-
chr9	31252200	31254719	TRANS_XXd2_chr9_minus_NR78	-
chr9	31280130	31384129	TRANS_XXd2_chr9_plus_NR90	+
chr9	31367470	31377239	TRANS_XXd2_chr9_minus_NR79	-
chr9	31385200	31386399	TRANS_XXd2_chr9_minus_NR80	-
chr9	31386220	31428359	TRANS_XXd2_chr9_plus_NR91	+
chr9	31935400	31936819	TRANS_XXd2_chr9_minus_NR81	-
chr9	31960460	31963799	TRANS_XXd2_chr9_plus_NR92	+
chr9	32032470	32032799	TRANS_XXd2_chr9_plus_NR93	+
chr9	32032800	32059159	TRANS_XXd2_chr9_plus_NR94	+
chr9	32116480	32136279	TRANS_XXd2_chr9_minus_NR82	-
chr9	32195400	32204719	TRANS_XXd2_chr9_minus_NR83	-
chr9	32221080	32224329	TRANS_XXd2_chr9_minus_NR84	-
chr9	33728160	33730119	TRANS_XXd2_chr9_plus_NR95	+
chr9	34484200	34486339	TRANS_XXd2_chr9_minus_NR85	-
chr9	35092230	35176029	TRANS_XXd2_chr9_minus_NR86	-
chr9	35147620	35149979	TRANS_XXd2_chr9_plus_NR96	+
chr9	35175810	35180519	TRANS_XXd2_chr9_plus_NR97	+
chr9	35202950	35267779	TRANS_XXd2_chr9_minus_NR87	-
chr9	35211190	35233199	TRANS_XXd2_chr9_plus_NR98	+
chr9	35267870	35286199	TRANS_XXd2_chr9_plus_NR99	+
chr9	35404090	35405209	TRANS_XXd2_chr9_minus_NR88	-
chr9	35405380	35407339	TRANS_XXd2_chr9_plus_NR100	+
chr9	35420070	35421279	TRANS_XXd2_chr9_minus_NR89	-
chr9	35559480	35579369	TRANS_XXd2_chr9_plus_NR101	+
chr9	35559530	35570119	TRANS_XXd2_chr9_minus_NR90	-
chr9	36684900	36767619	TRANS_XXd2_chr9_minus_NR91	-
chr9	36726670	36730589	TRANS_XXd2_chr9_plus_NR102	+
chr9	36767930	36770799	TRANS_XXd2_chr9_plus_NR103	+
chr9	36773690	36797339	TRANS_XXd2_chr9_minus_NR92	-
chr9	36803830	36806199	TRANS_XXd2_chr9_plus_NR104	+
chr9	36812760	36813789	TRANS_XXd2_chr9_minus_NR93	-
chr9	36887180	37147269	TRANS_XXd2_chr9_minus_NR94	-
chr9	36890770	36891779	TRANS_XXd2_chr9_plus_NR105	+
chr9	36941200	36942199	TRANS_XXd2_chr9_plus_NR106	+
chr9	37054440	37075299	TRANS_XXd2_chr9_plus_NR107	+
chr9	37208240	37231599	TRANS_XXd2_chr9_plus_NR108	+
chr9	37252920	37253339	TRANS_XXd2_chr9_plus_NR109	+
chr9	37312140	37324689	TRANS_XXd2_chr9_plus_NR110	+
chr9	37349500	37354989	TRANS_XXd2_chr9_plus_NR111	+
chr9	37354260	37386329	TRANS_XXd2_chr9_minus_NR95	-
chr9	37402050	37414939	TRANS_XXd2_chr9_plus_NR112	+
chr9	37481470	37489909	TRANS_XXd2_chr9_minus_NR96	-
chr9	37492030	37492799	TRANS_XXd2_chr9_minus_NR97	-
chr9	37603020	37613709	TRANS_XXd2_chr9_minus_NR98	-
chr9	37639650	37657249	TRANS_XXd2_chr9_minus_NR99	-
chr9	37749440	37751689	TRANS_XXd2_chr9_plus_NR113	+
chr9	38718310	38743109	TRANS_XXd2_chr9_plus_NR114	+
chr9	39396160	39397799	TRANS_XXd2_chr9_plus_NR115	+
chr9	40146430	40240349	TRANS_XXd2_chr9_minus_NR100	-
chr9	40192440	40216799	TRANS_XXd2_chr9_plus_NR116	+
chr9	40239220	40242399	TRANS_XXd2_chr9_plus_NR117	+
chr9	40414610	40418999	TRANS_XXd2_chr9_plus_NR118	+
chr9	40629470	40631679	TRANS_XXd2_chr9_minus_NR101	-
chr9	40652980	40655999	TRANS_XXd2_chr9_plus_NR119	+
chr9	40685970	40794829	TRANS_XXd2_chr9_plus_NR120	+
chr9	40793420	40800779	TRANS_XXd2_chr9_minus_NR102	-
chr9	40798490	40800799	TRANS_XXd2_chr9_plus_NR121	+
chr9	40801280	40817159	TRANS_XXd2_chr9_plus_NR122	+
chr9	41211400	41212549	TRANS_XXd2_chr9_minus_NR103	-
chr9	41931320	41935799	TRANS_XXd2_chr9_minus_NR104	-
chr9	41935800	41936849	TRANS_XXd2_chr9_minus_NR105	-
chr9	41963750	42124159	TRANS_XXd2_chr9_minus_NR106	-
chr9	42246410	42264259	TRANS_XXd2_chr9_minus_NR107	-
chr9	42264400	42266599	TRANS_XXd2_chr9_plus_NR123	+
chr9	42409630	42472209	TRANS_XXd2_chr9_minus_NR108	-
chr9	42461640	42464949	TRANS_XXd2_chr9_plus_NR124	+
chr9	42960440	43105959	TRANS_XXd2_chr9_minus_NR109	-
chr9	44043390	44049819	TRANS_XXd2_chr9_plus_NR125	+
chr9	44064670	44113509	TRANS_XXd2_chr9_minus_NR110	-
chr9	44067070	44097469	TRANS_XXd2_chr9_plus_NR126	+
chr9	44134670	44147359	TRANS_XXd2_chr9_plus_NR127	+
chr9	44178610	44213799	TRANS_XXd2_chr9_plus_NR128	+
chr9	44289400	44305659	TRANS_XXd2_chr9_minus_NR111	-
chr9	44408450	44419009	TRANS_XXd2_chr9_plus_NR129	+
chr9	44419330	44430979	TRANS_XXd2_chr9_plus_NR130	+
chr9	44432600	44441249	TRANS_XXd2_chr9_minus_NR112	-
chr9	44590100	44595399	TRANS_XXd2_chr9_minus_NR113	-
chr9	44596800	44604739	TRANS_XXd2_chr9_minus_NR114	-
chr9	44603720	44641869	TRANS_XXd2_chr9_plus_NR131	+
chr9	44613000	44613799	TRANS_XXd2_chr9_minus_NR115	-
chr9	44741690	44767819	TRANS_XXd2_chr9_minus_NR116	-
chr9	44747800	44748449	TRANS_XXd2_chr9_plus_NR132	+
chr9	44772980	44793829	TRANS_XXd2_chr9_plus_NR133	+
chr9	44803500	44881069	TRANS_XXd2_chr9_minus_NR117	-
chr9	44903960	44920709	TRANS_XXd2_chr9_minus_NR118	-
chr9	44921310	44965559	TRANS_XXd2_chr9_minus_NR119	-
chr9	44965760	44967379	TRANS_XXd2_chr9_plus_NR134	+
chr9	45042550	45067479	TRANS_XXd2_chr9_plus_NR135	+
chr9	45053560	45055359	TRANS_XXd2_chr9_minus_NR120	-
chr9	45300600	45301599	TRANS_XXd2_chr9_plus_NR136	+
chr9	45319040	45347579	TRANS_XXd2_chr9_plus_NR137	+
chr9	45370430	45397069	TRANS_XXd2_chr9_plus_NR138	+
chr9	45430310	45753599	TRANS_XXd2_chr9_plus_NR139	+
chr9	45763280	45828649	TRANS_XXd2_chr9_minus_NR121	-
chr9	45838590	45865609	TRANS_XXd2_chr9_plus_NR140	+
chr9	45940650	45985319	TRANS_XXd2_chr9_minus_NR122	-
chr9	45984880	45986169	TRANS_XXd2_chr9_plus_NR141	+
chr9	46012980	46224759	TRANS_XXd2_chr9_plus_NR142	+
chr9	46229110	46229989	TRANS_XXd2_chr9_minus_NR123	-
chr9	46272240	46273399	TRANS_XXd2_chr9_minus_NR124	-
chr9	46273160	46300899	TRANS_XXd2_chr9_plus_NR143	+
chr9	46414960	46416159	TRANS_XXd2_chr9_minus_NR125	-
chr9	47528800	47530079	TRANS_XXd2_chr9_minus_NR126	-
chr9	47530360	47855529	TRANS_XXd2_chr9_plus_NR144	+
chr9	48162020	48383599	TRANS_XXd2_chr9_plus_NR145	+
chr9	48443270	48495319	TRANS_XXd2_chr9_minus_NR127	-
chr9	48450450	48451559	TRANS_XXd2_chr9_plus_NR146	+
chr9	48480980	48484539	TRANS_XXd2_chr9_plus_NR147	+
chr9	48495420	48500489	TRANS_XXd2_chr9_plus_NR148	+
chr9	48899000	48911139	TRANS_XXd2_chr9_minus_NR128	-
chr9	48971780	48985019	TRANS_XXd2_chr9_minus_NR129	-
chr9	48985530	49045139	TRANS_XXd2_chr9_plus_NR149	+
chr9	48989600	48992999	TRANS_XXd2_chr9_minus_NR130	-
chr9	49054270	49055999	TRANS_XXd2_chr9_minus_NR131	-
chr9	49055590	49088949	TRANS_XXd2_chr9_plus_NR150	+
chr9	49436220	49486199	TRANS_XXd2_chr9_minus_NR132	-
chr9	49483130	49493549	TRANS_XXd2_chr9_plus_NR151	+
chr9	49502220	49798919	TRANS_XXd2_chr9_minus_NR133	-
chr9	49728370	49729349	TRANS_XXd2_chr9_plus_NR152	+
chr9	49933450	49935889	TRANS_XXd2_chr9_minus_NR134	-
chr9	50119830	50124329	TRANS_XXd2_chr9_minus_NR135	-
chr9	50494530	50508189	TRANS_XXd2_chr9_plus_NR153	+
chr9	50521400	50528679	TRANS_XXd2_chr9_minus_NR136	-
chr9	50595170	50603819	TRANS_XXd2_chr9_minus_NR137	-
chr9	50603910	50625169	TRANS_XXd2_chr9_plus_NR154	+
chr9	50604610	50617259	TRANS_XXd2_chr9_minus_NR138	-
chr9	50625890	50659479	TRANS_XXd2_chr9_minus_NR139	-
chr9	50682010	50687749	TRANS_XXd2_chr9_plus_NR155	+
chr9	50737040	50746549	TRANS_XXd2_chr9_minus_NR140	-
chr9	50768250	50851809	TRANS_XXd2_chr9_plus_NR156	+
chr9	50853890	50856889	TRANS_XXd2_chr9_minus_NR141	-
chr9	50856960	50898819	TRANS_XXd2_chr9_plus_NR157	+
chr9	50879280	51009029	TRANS_XXd2_chr9_minus_NR142	-
chr9	51105950	51108199	TRANS_XXd2_chr9_plus_NR158	+
chr9	51931690	51963589	TRANS_XXd2_chr9_minus_NR143	-
chr9	52048270	52111879	TRANS_XXd2_chr9_plus_NR159	+
chr9	52108370	52168459	TRANS_XXd2_chr9_minus_NR144	-
chr9	52803230	52819659	TRANS_XXd2_chr9_plus_NR160	+
chr9	53107130	53248099	TRANS_XXd2_chr9_minus_NR145	-
chr9	53248000	53248999	TRANS_XXd2_chr9_plus_NR161	+
chr9	53399600	53404539	TRANS_XXd2_chr9_minus_NR146	-
chr9	53405000	53405399	TRANS_XXd2_chr9_minus_NR147	-
chr9	53428130	53536779	TRANS_XXd2_chr9_minus_NR148	-
chr9	53508220	53533969	TRANS_XXd2_chr9_plus_NR162	+
chr9	53537040	53589199	TRANS_XXd2_chr9_plus_NR163	+
chr9	53596460	53669899	TRANS_XXd2_chr9_minus_NR149	-
chr9	53667110	53679609	TRANS_XXd2_chr9_plus_NR164	+
chr9	53771690	53820849	TRANS_XXd2_chr9_plus_NR165	+
chr9	54364000	54501589	TRANS_XXd2_chr9_minus_NR150	-
chr9	54585620	54586599	TRANS_XXd2_chr9_minus_NR151	-
chr9	54586480	54606159	TRANS_XXd2_chr9_plus_NR166	+
chr9	54592200	54593709	TRANS_XXd2_chr9_minus_NR152	-
chr9	54603430	54603999	TRANS_XXd2_chr9_minus_NR153	-
chr9	54706540	54734499	TRANS_XXd2_chr9_minus_NR154	-
chr9	54737200	54737999	TRANS_XXd2_chr9_minus_NR155	-
chr9	54764760	54774909	TRANS_XXd2_chr9_plus_NR167	+
chr9	54799800	54801799	TRANS_XXd2_chr9_minus_NR156	-
chr9	54801650	54831539	TRANS_XXd2_chr9_plus_NR168	+
chr9	54802420	54803039	TRANS_XXd2_chr9_minus_NR157	-
chr9	54839050	54840599	TRANS_XXd2_chr9_minus_NR158	-
chr9	54862200	54863589	TRANS_XXd2_chr9_minus_NR159	-
chr9	54863760	54914239	TRANS_XXd2_chr9_plus_NR169	+
chr9	54944600	54950769	TRANS_XXd2_chr9_minus_NR160	-
chr9	54950800	54966779	TRANS_XXd2_chr9_plus_NR170	+
chr9	55145230	55149229	TRANS_XXd2_chr9_minus_NR161	-
chr9	55149620	55224909	TRANS_XXd2_chr9_plus_NR171	+
chr9	55452000	55512139	TRANS_XXd2_chr9_minus_NR162	-
chr9	55511870	55515699	TRANS_XXd2_chr9_plus_NR172	+
chr9	56026860	56027599	TRANS_XXd2_chr9_minus_NR163	-
chr9	56041880	56081199	TRANS_XXd2_chr9_plus_NR173	+
chr9	56071540	56075319	TRANS_XXd2_chr9_minus_NR164	-
chr9	56089950	56133429	TRANS_XXd2_chr9_plus_NR174	+
chr9	56119160	56160989	TRANS_XXd2_chr9_minus_NR165	-
chr9	56284340	56419009	TRANS_XXd2_chr9_minus_NR166	-
chr9	56418650	56437049	TRANS_XXd2_chr9_plus_NR175	+
chr9	56437410	56499869	TRANS_XXd2_chr9_plus_NR176	+
chr9	56946950	56950819	TRANS_XXd2_chr9_minus_NR167	-
chr9	56950660	56991409	TRANS_XXd2_chr9_plus_NR177	+
chr9	56956210	56956999	TRANS_XXd2_chr9_minus_NR168	-
chr9	57072050	57155299	TRANS_XXd2_chr9_plus_NR178	+
chr9	57116000	57131269	TRANS_XXd2_chr9_minus_NR169	-
chr9	57141610	57149169	TRANS_XXd2_chr9_minus_NR170	-
chr9	57153460	57158299	TRANS_XXd2_chr9_minus_NR171	-
chr9	57203330	57207379	TRANS_XXd2_chr9_plus_NR179	+
chr9	57240370	57262589	TRANS_XXd2_chr9_minus_NR172	-
chr9	57262810	57263999	TRANS_XXd2_chr9_plus_NR180	+
chr9	57281250	57281689	TRANS_XXd2_chr9_minus_NR173	-
chr9	57296590	57298999	TRANS_XXd2_chr9_plus_NR181	+
chr9	57434960	57468039	TRANS_XXd2_chr9_minus_NR174	-
chr9	57483920	57484549	TRANS_XXd2_chr9_plus_NR182	+
chr9	57493690	57504439	TRANS_XXd2_chr9_minus_NR175	-
chr9	57504030	57508589	TRANS_XXd2_chr9_plus_NR183	+
chr9	57505040	57521199	TRANS_XXd2_chr9_minus_NR176	-
chr9	57520420	57520799	TRANS_XXd2_chr9_plus_NR184	+
chr9	57521240	57546529	TRANS_XXd2_chr9_plus_NR185	+
chr9	57560950	57597439	TRANS_XXd2_chr9_plus_NR186	+
chr9	57708610	57757989	TRANS_XXd2_chr9_plus_NR187	+
chr9	57717450	57718199	TRANS_XXd2_chr9_minus_NR177	-
chr9	57743730	57765839	TRANS_XXd2_chr9_minus_NR178	-
chr9	57781920	57836779	TRANS_XXd2_chr9_minus_NR179	-
chr9	57837040	57838999	TRANS_XXd2_chr9_plus_NR188	+
chr9	57853370	57854999	TRANS_XXd2_chr9_plus_NR189	+
chr9	57909470	57910949	TRANS_XXd2_chr9_minus_NR180	-
chr9	57910990	57931929	TRANS_XXd2_chr9_plus_NR190	+
chr9	58007280	58009079	TRANS_XXd2_chr9_minus_NR181	-
chr9	58214700	58249769	TRANS_XXd2_chr9_minus_NR182	-
chr9	58246170	58246999	TRANS_XXd2_chr9_plus_NR191	+
chr9	58247280	58252799	TRANS_XXd2_chr9_plus_NR192	+
chr9	58253210	58297209	TRANS_XXd2_chr9_plus_NR193	+
chr9	58257200	58258919	TRANS_XXd2_chr9_minus_NR183	-
chr9	58281600	58281799	TRANS_XXd2_chr9_minus_NR184	-
chr9	58287600	58313189	TRANS_XXd2_chr9_minus_NR185	-
chr9	58453200	58454899	TRANS_XXd2_chr9_minus_NR186	-
chr9	58455110	58471839	TRANS_XXd2_chr9_plus_NR194	+
chr9	58521540	58555079	TRANS_XXd2_chr9_minus_NR187	-
chr9	58569250	58570399	TRANS_XXd2_chr9_plus_NR195	+
chr9	58581110	58582599	TRANS_XXd2_chr9_minus_NR188	-
chr9	58582340	58669809	TRANS_XXd2_chr9_plus_NR196	+
chr9	58624120	58624799	TRANS_XXd2_chr9_minus_NR189	-
chr9	59036710	59041539	TRANS_XXd2_chr9_plus_NR197	+
chr9	59289400	59291489	TRANS_XXd2_chr9_minus_NR190	-
chr9	59291620	59338909	TRANS_XXd2_chr9_plus_NR198	+
chr9	59317670	59353449	TRANS_XXd2_chr9_minus_NR191	-
chr9	59353000	59354799	TRANS_XXd2_chr9_plus_NR199	+
chr9	59386980	59486409	TRANS_XXd2_chr9_minus_NR192	-
chr9	59394000	59394479	TRANS_XXd2_chr9_plus_NR200	+
chr9	59486600	59488589	TRANS_XXd2_chr9_plus_NR201	+
chr9	59539680	59566439	TRANS_XXd2_chr9_plus_NR202	+
chr9	59615400	59617129	TRANS_XXd2_chr9_minus_NR193	-
chr9	59617350	59655999	TRANS_XXd2_chr9_plus_NR203	+
chr9	59648800	59656379	TRANS_XXd2_chr9_minus_NR194	-
chr9	59656570	59718659	TRANS_XXd2_chr9_plus_NR204	+
chr9	59659230	59660159	TRANS_XXd2_chr9_minus_NR195	-
chr9	59730920	59750629	TRANS_XXd2_chr9_minus_NR196	-
chr9	59750950	59939349	TRANS_XXd2_chr9_plus_NR205	+
chr9	59830910	59941029	TRANS_XXd2_chr9_minus_NR197	-
chr9	59967000	60522009	TRANS_XXd2_chr9_minus_NR198	-
chr9	60271800	60271999	TRANS_XXd2_chr9_plus_NR206	+
chr9	60573830	60688109	TRANS_XXd2_chr9_minus_NR199	-
chr9	60793420	60794339	TRANS_XXd2_chr9_minus_NR200	-
chr9	60794500	60887499	TRANS_XXd2_chr9_plus_NR207	+
chr9	60872460	60873199	TRANS_XXd2_chr9_minus_NR201	-
chr9	61300150	61310399	TRANS_XXd2_chr9_plus_NR208	+
chr9	61316040	61316799	TRANS_XXd2_chr9_minus_NR202	-
chr9	61357480	61370509	TRANS_XXd2_chr9_minus_NR203	-
chr9	61370860	61372399	TRANS_XXd2_chr9_minus_NR204	-
chr9	61372390	61421239	TRANS_XXd2_chr9_plus_NR209	+
chr9	61435610	61438159	TRANS_XXd2_chr9_plus_NR210	+
chr9	61509660	61525199	TRANS_XXd2_chr9_plus_NR211	+
chr9	61626080	61626949	TRANS_XXd2_chr9_minus_NR205	-
chr9	61879000	61879579	TRANS_XXd2_chr9_plus_NR212	+
chr9	61903870	61914529	TRANS_XXd2_chr9_minus_NR206	-
chr9	61914670	61915589	TRANS_XXd2_chr9_plus_NR213	+
chr9	61916160	61946749	TRANS_XXd2_chr9_minus_NR207	-
chr9	61946960	61961779	TRANS_XXd2_chr9_plus_NR214	+
chr9	62053880	62122639	TRANS_XXd2_chr9_minus_NR208	-
chr9	62123000	62123749	TRANS_XXd2_chr9_plus_NR215	+
chr9	62337010	62340999	TRANS_XXd2_chr9_minus_NR209	-
chr9	62341340	62379859	TRANS_XXd2_chr9_plus_NR216	+
chr9	62757000	62811539	TRANS_XXd2_chr9_minus_NR210	-
chr9	62872680	62980879	TRANS_XXd2_chr9_minus_NR211	-
chr9	62972510	62973139	TRANS_XXd2_chr9_plus_NR217	+
chr9	63088400	63088959	TRANS_XXd2_chr9_plus_NR218	+
chr9	63104200	63109329	TRANS_XXd2_chr9_minus_NR212	-
chr9	63132340	63132959	TRANS_XXd2_chr9_minus_NR213	-
chr9	63162580	63377839	TRANS_XXd2_chr9_minus_NR214	-
chr9	63377870	63381599	TRANS_XXd2_chr9_plus_NR219	+
chr9	63390100	63399199	TRANS_XXd2_chr9_minus_NR215	-
chr9	63399390	63506599	TRANS_XXd2_chr9_plus_NR220	+
chr9	63443810	63602439	TRANS_XXd2_chr9_minus_NR216	-
chr9	63602670	63646479	TRANS_XXd2_chr9_plus_NR221	+
chr9	63643270	63758169	TRANS_XXd2_chr9_minus_NR217	-
chr9	63758320	63760309	TRANS_XXd2_chr9_plus_NR222	+
chr9	63801230	63802449	TRANS_XXd2_chr9_plus_NR223	+
chr9	63836360	63837199	TRANS_XXd2_chr9_plus_NR224	+
chr9	63876090	63878199	TRANS_XXd2_chr9_plus_NR225	+
chr9	63949270	64022029	TRANS_XXd2_chr9_minus_NR218	-
chr9	64118800	64121089	TRANS_XXd2_chr9_minus_NR219	-
chr9	64132460	64172919	TRANS_XXd2_chr9_minus_NR220	-
chr9	64173380	64188079	TRANS_XXd2_chr9_plus_NR226	+
chr9	64235000	64235789	TRANS_XXd2_chr9_plus_NR227	+
chr9	64259310	64272509	TRANS_XXd2_chr9_minus_NR221	-
chr9	64267520	64272599	TRANS_XXd2_chr9_plus_NR228	+
chr9	64280650	64281489	TRANS_XXd2_chr9_minus_NR222	-
chr9	64281600	64307659	TRANS_XXd2_chr9_plus_NR229	+
chr9	64303590	64341269	TRANS_XXd2_chr9_minus_NR223	-
chr9	64340430	64343999	TRANS_XXd2_chr9_plus_NR230	+
chr9	64385680	64709129	TRANS_XXd2_chr9_plus_NR231	+
chr9	64673090	64737739	TRANS_XXd2_chr9_minus_NR224	-
chr9	64811340	64926639	TRANS_XXd2_chr9_plus_NR232	+
chr9	64901620	64918759	TRANS_XXd2_chr9_minus_NR225	-
chr9	64960880	64998769	TRANS_XXd2_chr9_plus_NR233	+
chr9	64978510	65021709	TRANS_XXd2_chr9_minus_NR226	-
chr9	65021790	65022999	TRANS_XXd2_chr9_plus_NR234	+
chr9	65032440	65088659	TRANS_XXd2_chr9_plus_NR235	+
chr9	65054660	65094369	TRANS_XXd2_chr9_minus_NR227	-
chr9	65106000	65109479	TRANS_XXd2_chr9_minus_NR228	-
chr9	65175050	65175889	TRANS_XXd2_chr9_minus_NR229	-
chr9	65187090	65196679	TRANS_XXd2_chr9_minus_NR230	-
chr9	65193200	65202519	TRANS_XXd2_chr9_plus_NR236	+
chr9	65197030	65201829	TRANS_XXd2_chr9_minus_NR231	-
chr9	65212440	65217269	TRANS_XXd2_chr9_minus_NR232	-
chr9	65256110	65259439	TRANS_XXd2_chr9_plus_NR237	+
chr9	65326200	65327549	TRANS_XXd2_chr9_minus_NR233	-
chr9	65334000	65339109	TRANS_XXd2_chr9_minus_NR234	-
chr9	65344200	65346129	TRANS_XXd2_chr9_minus_NR235	-
chr9	65346110	65380529	TRANS_XXd2_chr9_plus_NR238	+
chr9	65370800	65372099	TRANS_XXd2_chr9_minus_NR236	-
chr9	65435790	65457459	TRANS_XXd2_chr9_plus_NR239	+
chr9	65460960	65490659	TRANS_XXd2_chr9_plus_NR240	+
chr9	65547740	65580099	TRANS_XXd2_chr9_minus_NR237	-
chr9	65587180	65597019	TRANS_XXd2_chr9_plus_NR241	+
chr9	65598940	65600789	TRANS_XXd2_chr9_plus_NR242	+
chr9	65599800	65601189	TRANS_XXd2_chr9_minus_NR238	-
chr9	65618030	65630409	TRANS_XXd2_chr9_minus_NR239	-
chr9	65629200	65630269	TRANS_XXd2_chr9_plus_NR243	+
chr9	65630570	65711699	TRANS_XXd2_chr9_plus_NR244	+
chr9	65675640	65676419	TRANS_XXd2_chr9_minus_NR240	-
chr9	65827700	65840799	TRANS_XXd2_chr9_plus_NR245	+
chr9	65865200	65865799	TRANS_XXd2_chr9_plus_NR246	+
chr9	65909420	66052359	TRANS_XXd2_chr9_plus_NR247	+
chr9	66053310	66059949	TRANS_XXd2_chr9_minus_NR241	-
chr9	66060130	66066869	TRANS_XXd2_chr9_plus_NR248	+
chr9	66085190	66124819	TRANS_XXd2_chr9_minus_NR242	-
chr9	66125040	66126549	TRANS_XXd2_chr9_minus_NR243	-
chr9	66126690	66143339	TRANS_XXd2_chr9_plus_NR249	+
chr9	66347620	66350359	TRANS_XXd2_chr9_minus_NR244	-
chr9	66350460	66526639	TRANS_XXd2_chr9_plus_NR250	+
chr9	66510080	66593089	TRANS_XXd2_chr9_minus_NR245	-
chr9	66713720	66767139	TRANS_XXd2_chr9_plus_NR251	+
chr9	66835790	66919689	TRANS_XXd2_chr9_minus_NR246	-
chr9	66946100	66954829	TRANS_XXd2_chr9_plus_NR252	+
chr9	67021070	67049269	TRANS_XXd2_chr9_minus_NR247	-
chr9	67205040	67208559	TRANS_XXd2_chr9_minus_NR248	-
chr9	67236900	67238399	TRANS_XXd2_chr9_plus_NR253	+
chr9	67591350	67633959	TRANS_XXd2_chr9_minus_NR249	-
chr9	67634100	67638529	TRANS_XXd2_chr9_plus_NR254	+
chr9	67840400	68002039	TRANS_XXd2_chr9_plus_NR255	+
chr9	69289870	69389549	TRANS_XXd2_chr9_plus_NR256	+
chr9	69397010	69398399	TRANS_XXd2_chr9_minus_NR250	-
chr9	69398040	69437599	TRANS_XXd2_chr9_plus_NR257	+
chr9	69453690	69458329	TRANS_XXd2_chr9_plus_NR258	+
chr9	69989480	70023789	TRANS_XXd2_chr9_plus_NR259	+
chr9	70157420	70160109	TRANS_XXd2_chr9_minus_NR251	-
chr9	70172320	70197479	TRANS_XXd2_chr9_minus_NR252	-
chr9	70207350	70402879	TRANS_XXd2_chr9_plus_NR260	+
chr9	70352600	70356539	TRANS_XXd2_chr9_minus_NR253	-
chr9	70374200	70375239	TRANS_XXd2_chr9_minus_NR254	-
chr9	70406880	70503679	TRANS_XXd2_chr9_minus_NR255	-
chr9	70421600	70422309	TRANS_XXd2_chr9_plus_NR261	+
chr9	70503730	70505139	TRANS_XXd2_chr9_plus_NR262	+
chr9	70539600	70542639	TRANS_XXd2_chr9_minus_NR256	-
chr9	70541400	70542399	TRANS_XXd2_chr9_plus_NR263	+
chr9	70542790	70630149	TRANS_XXd2_chr9_plus_NR264	+
chr9	70679010	70795219	TRANS_XXd2_chr9_plus_NR265	+
chr9	70852270	70853809	TRANS_XXd2_chr9_plus_NR266	+
chr9	71155600	71156099	TRANS_XXd2_chr9_plus_NR267	+
chr9	71469570	71485909	TRANS_XXd2_chr9_minus_NR257	-
chr9	71486020	71487769	TRANS_XXd2_chr9_plus_NR268	+
chr9	71623670	71771589	TRANS_XXd2_chr9_minus_NR258	-
chr9	71836220	72111839	TRANS_XXd2_chr9_minus_NR259	-
chr9	72060920	72061479	TRANS_XXd2_chr9_plus_NR269	+
chr9	72112000	72113999	TRANS_XXd2_chr9_plus_NR270	+
chr9	72118700	72154449	TRANS_XXd2_chr9_minus_NR260	-
chr9	72133000	72135149	TRANS_XXd2_chr9_plus_NR271	+
chr9	72160110	72161499	TRANS_XXd2_chr9_minus_NR261	-
chr9	72161690	72162389	TRANS_XXd2_chr9_plus_NR272	+
chr9	72192230	72193069	TRANS_XXd2_chr9_minus_NR262	-
chr9	72240670	72274869	TRANS_XXd2_chr9_minus_NR263	-
chr9	72275000	72369259	TRANS_XXd2_chr9_plus_NR273	+
chr9	72310800	72311399	TRANS_XXd2_chr9_minus_NR264	-
chr9	72437800	72438439	TRANS_XXd2_chr9_minus_NR265	-
chr9	72438030	72464129	TRANS_XXd2_chr9_plus_NR274	+
chr9	72452330	72491959	TRANS_XXd2_chr9_minus_NR266	-
chr9	72474800	72475319	TRANS_XXd2_chr9_plus_NR275	+
chr9	72492030	72509799	TRANS_XXd2_chr9_plus_NR276	+
chr9	72509400	72531999	TRANS_XXd2_chr9_minus_NR267	-
chr9	72636760	72643149	TRANS_XXd2_chr9_minus_NR268	-
chr9	72639670	72643399	TRANS_XXd2_chr9_plus_NR277	+
chr9	72654800	72662199	TRANS_XXd2_chr9_minus_NR269	-
chr9	72662400	72663469	TRANS_XXd2_chr9_minus_NR270	-
chr9	72662440	72750079	TRANS_XXd2_chr9_plus_NR278	+
chr9	72666340	72667199	TRANS_XXd2_chr9_minus_NR271	-
chr9	72777830	72779689	TRANS_XXd2_chr9_minus_NR272	-
chr9	72807080	72917909	TRANS_XXd2_chr9_plus_NR279	+
chr9	72807820	72808339	TRANS_XXd2_chr9_minus_NR273	-
chr9	72824250	72824599	TRANS_XXd2_chr9_minus_NR274	-
chr9	72943800	72945659	TRANS_XXd2_chr9_minus_NR275	-
chr9	72985720	73024229	TRANS_XXd2_chr9_plus_NR280	+
chr9	73004010	73039689	TRANS_XXd2_chr9_minus_NR276	-
chr9	73036600	73037079	TRANS_XXd2_chr9_plus_NR281	+
chr9	73039720	73062019	TRANS_XXd2_chr9_plus_NR282	+
chr9	73078030	73079689	TRANS_XXd2_chr9_minus_NR277	-
chr9	73102460	73111599	TRANS_XXd2_chr9_plus_NR283	+
chr9	73110840	73113309	TRANS_XXd2_chr9_minus_NR278	-
chr9	73113450	73149399	TRANS_XXd2_chr9_plus_NR284	+
chr9	74952900	75034599	TRANS_XXd2_chr9_plus_NR285	+
chr9	75037670	75065469	TRANS_XXd2_chr9_plus_NR286	+
chr9	75061700	75062199	TRANS_XXd2_chr9_minus_NR279	-
chr9	75269400	75275269	TRANS_XXd2_chr9_minus_NR280	-
chr9	75369400	75409389	TRANS_XXd2_chr9_minus_NR281	-
chr9	75409400	75410329	TRANS_XXd2_chr9_minus_NR282	-
chr9	75409900	75420469	TRANS_XXd2_chr9_plus_NR287	+
chr9	75412800	75414389	TRANS_XXd2_chr9_minus_NR283	-
chr9	75438170	75440779	TRANS_XXd2_chr9_plus_NR288	+
chr9	75440000	75441419	TRANS_XXd2_chr9_minus_NR284	-
chr9	75441540	75490999	TRANS_XXd2_chr9_plus_NR289	+
chr9	75450600	75451399	TRANS_XXd2_chr9_minus_NR285	-
chr9	75491910	75559649	TRANS_XXd2_chr9_minus_NR286	-
chr9	75564840	75611139	TRANS_XXd2_chr9_minus_NR287	-
chr9	75625750	75648959	TRANS_XXd2_chr9_plus_NR290	+
chr9	75684130	75688719	TRANS_XXd2_chr9_plus_NR291	+
chr9	76014940	76139199	TRANS_XXd2_chr9_plus_NR292	+
chr9	77416860	77544829	TRANS_XXd2_chr9_minus_NR288	-
chr9	77748240	77750739	TRANS_XXd2_chr9_minus_NR289	-
chr9	77750040	77753939	TRANS_XXd2_chr9_plus_NR293	+
chr9	77754570	77797309	TRANS_XXd2_chr9_plus_NR294	+
chr9	77909200	77910699	TRANS_XXd2_chr9_minus_NR290	-
chr9	77910870	77914699	TRANS_XXd2_chr9_plus_NR295	+
chr9	77917390	77991959	TRANS_XXd2_chr9_plus_NR296	+
chr9	78046600	78047399	TRANS_XXd2_chr9_plus_NR297	+
chr9	78051910	78068059	TRANS_XXd2_chr9_plus_NR298	+
chr9	78076120	78109049	TRANS_XXd2_chr9_minus_NR291	-
chr9	78108810	78174709	TRANS_XXd2_chr9_plus_NR299	+
chr9	78189800	78191849	TRANS_XXd2_chr9_minus_NR292	-
chr9	78191990	78214529	TRANS_XXd2_chr9_plus_NR300	+
chr9	78358880	78368169	TRANS_XXd2_chr9_minus_NR293	-
chr9	78366000	78367049	TRANS_XXd2_chr9_plus_NR301	+
chr9	78368380	78381279	TRANS_XXd2_chr9_plus_NR302	+
chr9	78368600	78378569	TRANS_XXd2_chr9_minus_NR294	-
chr9	78395830	78427059	TRANS_XXd2_chr9_plus_NR303	+
chr9	78448220	78476119	TRANS_XXd2_chr9_plus_NR304	+
chr9	78467000	78481659	TRANS_XXd2_chr9_minus_NR295	-
chr9	78481970	78484749	TRANS_XXd2_chr9_plus_NR305	+
chr9	78482200	78489149	TRANS_XXd2_chr9_minus_NR296	-
chr9	78488260	78494979	TRANS_XXd2_chr9_plus_NR306	+
chr9	78496840	78503789	TRANS_XXd2_chr9_minus_NR297	-
chr9	78520710	78542799	TRANS_XXd2_chr9_plus_NR307	+
chr9	78526800	78527529	TRANS_XXd2_chr9_minus_NR298	-
chr9	78615780	78715599	TRANS_XXd2_chr9_plus_NR308	+
chr9	79745290	79764189	TRANS_XXd2_chr9_plus_NR309	+
chr9	79746580	79759739	TRANS_XXd2_chr9_minus_NR299	-
chr9	79760520	79793339	TRANS_XXd2_chr9_minus_NR300	-
chr9	79793570	79802949	TRANS_XXd2_chr9_plus_NR310	+
chr9	80067010	80154239	TRANS_XXd2_chr9_plus_NR311	+
chr9	80165010	80313149	TRANS_XXd2_chr9_plus_NR312	+
chr9	81677550	81678709	TRANS_XXd2_chr9_plus_NR313	+
chr9	81863720	82123399	TRANS_XXd2_chr9_plus_NR314	+
chr9	82825000	82829939	TRANS_XXd2_chr9_minus_NR301	-
chr9	82829810	82853449	TRANS_XXd2_chr9_plus_NR315	+
chr9	82859760	82975429	TRANS_XXd2_chr9_minus_NR302	-
chr9	82975780	82983999	TRANS_XXd2_chr9_plus_NR316	+
chr9	83108600	83146589	TRANS_XXd2_chr9_minus_NR303	-
chr9	83389910	83441089	TRANS_XXd2_chr9_minus_NR304	-
chr9	83548330	83625789	TRANS_XXd2_chr9_plus_NR317	+
chr9	83772260	83806289	TRANS_XXd2_chr9_minus_NR305	-
chr9	83832600	83834559	TRANS_XXd2_chr9_minus_NR306	-
chr9	83834710	83895599	TRANS_XXd2_chr9_plus_NR318	+
chr9	83925140	84128409	TRANS_XXd2_chr9_plus_NR319	+
chr9	85675070	85749309	TRANS_XXd2_chr9_minus_NR307	-
chr9	85781940	85782679	TRANS_XXd2_chr9_minus_NR308	-
chr9	86304230	86464939	TRANS_XXd2_chr9_minus_NR309	-
chr9	86464730	86465999	TRANS_XXd2_chr9_plus_NR320	+
chr9	86467180	86560729	TRANS_XXd2_chr9_plus_NR321	+
chr9	86539990	86571819	TRANS_XXd2_chr9_minus_NR310	-
chr9	86572650	86695799	TRANS_XXd2_chr9_minus_NR311	-
chr9	87022040	87082589	TRANS_XXd2_chr9_plus_NR322	+
chr9	87177460	87255509	TRANS_XXd2_chr9_minus_NR312	-
chr9	88327610	88372029	TRANS_XXd2_chr9_plus_NR323	+
chr9	88364100	88482549	TRANS_XXd2_chr9_minus_NR313	-
chr9	88517910	88522879	TRANS_XXd2_chr9_minus_NR314	-
chr9	88523090	88526399	TRANS_XXd2_chr9_plus_NR324	+
chr9	88548090	88572529	TRANS_XXd2_chr9_plus_NR325	+
chr9	88840200	88858789	TRANS_XXd2_chr9_minus_NR315	-
chr9	89075440	89089779	TRANS_XXd2_chr9_plus_NR326	+
chr9	90068880	90114609	TRANS_XXd2_chr9_minus_NR316	-
chr9	90113990	90115789	TRANS_XXd2_chr9_plus_NR327	+
chr9	90118910	90121079	TRANS_XXd2_chr9_plus_NR328	+
chr9	90126300	90126999	TRANS_XXd2_chr9_minus_NR317	-
chr9	90163010	90202569	TRANS_XXd2_chr9_plus_NR329	+
chr9	90199240	90270719	TRANS_XXd2_chr9_minus_NR318	-
chr9	91097060	91098519	TRANS_XXd2_chr9_plus_NR330	+
chr9	92250230	92279279	TRANS_XXd2_chr9_plus_NR331	+
chr9	92259800	92260939	TRANS_XXd2_chr9_minus_NR319	-
chr9	92504400	92514599	TRANS_XXd2_chr9_minus_NR320	-
chr9	92514750	92517629	TRANS_XXd2_chr9_plus_NR332	+
chr9	92542270	92613899	TRANS_XXd2_chr9_plus_NR333	+
chr9	94538720	94558829	TRANS_XXd2_chr9_plus_NR334	+
chr9	94668930	94677999	TRANS_XXd2_chr9_plus_NR335	+
chr9	95435940	95511879	TRANS_XXd2_chr9_minus_NR321	-
chr9	95469000	95470399	TRANS_XXd2_chr9_plus_NR336	+
chr9	95511230	95511799	TRANS_XXd2_chr9_plus_NR337	+
chr9	95512060	95519599	TRANS_XXd2_chr9_plus_NR338	+
chr9	95520010	95521759	TRANS_XXd2_chr9_minus_NR322	-
chr9	95637590	95698529	TRANS_XXd2_chr9_plus_NR339	+
chr9	95750750	95845259	TRANS_XXd2_chr9_minus_NR323	-
chr9	95853000	95858369	TRANS_XXd2_chr9_minus_NR324	-
chr9	95857640	95954229	TRANS_XXd2_chr9_plus_NR340	+
chr9	95954810	96062449	TRANS_XXd2_chr9_plus_NR341	+
chr9	96014200	96014799	TRANS_XXd2_chr9_minus_NR325	-
chr9	96116200	96119219	TRANS_XXd2_chr9_minus_NR326	-
chr9	96119390	96189369	TRANS_XXd2_chr9_plus_NR342	+
chr9	96138200	96140009	TRANS_XXd2_chr9_minus_NR327	-
chr9	96194200	96196129	TRANS_XXd2_chr9_minus_NR328	-
chr9	96196300	96325669	TRANS_XXd2_chr9_plus_NR343	+
chr9	96329650	96364349	TRANS_XXd2_chr9_minus_NR329	-
chr9	96464000	96478609	TRANS_XXd2_chr9_minus_NR330	-
chr9	96478350	96482379	TRANS_XXd2_chr9_plus_NR344	+
chr9	96517450	96631509	TRANS_XXd2_chr9_minus_NR331	-
chr9	96680170	96752849	TRANS_XXd2_chr9_minus_NR332	-
chr9	96795130	96795909	TRANS_XXd2_chr9_minus_NR333	-
chr9	96822500	96889419	TRANS_XXd2_chr9_minus_NR334	-
chr9	96895650	96896239	TRANS_XXd2_chr9_plus_NR345	+
chr9	96943000	97018949	TRANS_XXd2_chr9_minus_NR335	-
chr9	97053890	97111119	TRANS_XXd2_chr9_minus_NR336	-
chr9	97111260	97117389	TRANS_XXd2_chr9_plus_NR346	+
chr9	97111440	97114549	TRANS_XXd2_chr9_minus_NR337	-
chr9	97179170	97179999	TRANS_XXd2_chr9_plus_NR347	+
chr9	98296580	98412799	TRANS_XXd2_chr9_plus_NR348	+
chr9	98561010	98563609	TRANS_XXd2_chr9_minus_NR338	-
chr9	98563730	98596339	TRANS_XXd2_chr9_plus_NR349	+
chr9	98578340	98601659	TRANS_XXd2_chr9_minus_NR339	-
chr9	98601600	98602199	TRANS_XXd2_chr9_plus_NR350	+
chr9	98864780	98895399	TRANS_XXd2_chr9_plus_NR351	+
chr9	98986380	99009209	TRANS_XXd2_chr9_plus_NR352	+
chr9	99031130	99140129	TRANS_XXd2_chr9_minus_NR340	-
chr9	99243450	99317359	TRANS_XXd2_chr9_plus_NR353	+
chr9	99252900	99256569	TRANS_XXd2_chr9_minus_NR341	-
chr9	99469200	99477029	TRANS_XXd2_chr9_minus_NR342	-
chr9	99478390	99568869	TRANS_XXd2_chr9_minus_NR343	-
chr9	99569320	99575729	TRANS_XXd2_chr9_minus_NR344	-
chr9	99575820	99586169	TRANS_XXd2_chr9_plus_NR354	+
chr9	99629550	99675889	TRANS_XXd2_chr9_plus_NR355	+
chr9	99867520	99876199	TRANS_XXd2_chr9_minus_NR345	-
chr9	99871800	99874169	TRANS_XXd2_chr9_plus_NR356	+
chr9	100455200	100546109	TRANS_XXd2_chr9_minus_NR346	-
chr9	100546000	100547399	TRANS_XXd2_chr9_plus_NR357	+
chr9	100597850	100643059	TRANS_XXd2_chr9_plus_NR358	+
chr9	100607000	100607529	TRANS_XXd2_chr9_minus_NR347	-
chr9	100643610	100962029	TRANS_XXd2_chr9_plus_NR359	+
chr9	100922330	100969569	TRANS_XXd2_chr9_minus_NR348	-
chr9	100969440	100970599	TRANS_XXd2_chr9_plus_NR360	+
chr9	100973490	101034829	TRANS_XXd2_chr9_minus_NR349	-
chr9	101034650	101035619	TRANS_XXd2_chr9_plus_NR361	+
chr9	101071400	101073679	TRANS_XXd2_chr9_minus_NR350	-
chr9	101074080	101085179	TRANS_XXd2_chr9_plus_NR362	+
chr9	101110670	101251779	TRANS_XXd2_chr9_minus_NR351	-
chr9	101919090	102354689	TRANS_XXd2_chr9_minus_NR352	-
chr9	102206800	102207599	TRANS_XXd2_chr9_plus_NR363	+
chr9	102581910	102626539	TRANS_XXd2_chr9_minus_NR353	-
chr9	102626300	102637279	TRANS_XXd2_chr9_plus_NR364	+
chr9	102690450	102694799	TRANS_XXd2_chr9_plus_NR365	+
chr9	102706000	102728529	TRANS_XXd2_chr9_minus_NR354	-
chr9	102717790	102734079	TRANS_XXd2_chr9_plus_NR366	+
chr9	102835200	102947529	TRANS_XXd2_chr9_plus_NR367	+
chr9	103111850	103186599	TRANS_XXd2_chr9_plus_NR368	+
chr9	103186970	103202119	TRANS_XXd2_chr9_minus_NR355	-
chr9	103200340	103201139	TRANS_XXd2_chr9_plus_NR369	+
chr9	103305630	103352359	TRANS_XXd2_chr9_plus_NR370	+
chr9	103426590	103481419	TRANS_XXd2_chr9_plus_NR371	+
chr9	103480800	103761849	TRANS_XXd2_chr9_minus_NR356	-
chr9	103631860	103643389	TRANS_XXd2_chr9_plus_NR372	+
chr9	104002750	104046099	TRANS_XXd2_chr9_plus_NR373	+
chr9	104044470	104063549	TRANS_XXd2_chr9_minus_NR357	-
chr9	104063410	104129599	TRANS_XXd2_chr9_plus_NR374	+
chr9	104147300	104262909	TRANS_XXd2_chr9_minus_NR358	-
chr9	104408510	104409029	TRANS_XXd2_chr9_minus_NR359	-
chr9	105053280	105084129	TRANS_XXd2_chr9_plus_NR375	+
chr9	105127060	105131799	TRANS_XXd2_chr9_minus_NR360	-
chr9	105395370	105416519	TRANS_XXd2_chr9_plus_NR376	+
chr9	105397920	105495109	TRANS_XXd2_chr9_minus_NR361	-
chr9	105495240	105496759	TRANS_XXd2_chr9_plus_NR377	+
chr9	105536050	105538459	TRANS_XXd2_chr9_minus_NR362	-
chr9	105537380	105539769	TRANS_XXd2_chr9_plus_NR378	+
chr9	105638410	105641839	TRANS_XXd2_chr9_minus_NR363	-
chr9	105642000	105692129	TRANS_XXd2_chr9_plus_NR379	+
chr9	106165800	106169549	TRANS_XXd2_chr9_plus_NR380	+
chr9	106170950	106195699	TRANS_XXd2_chr9_plus_NR381	+
chr9	106191010	106199239	TRANS_XXd2_chr9_minus_NR364	-
chr9	106203120	106217489	TRANS_XXd2_chr9_plus_NR382	+
chr9	106210230	106212079	TRANS_XXd2_chr9_minus_NR365	-
chr9	106230800	106247899	TRANS_XXd2_chr9_minus_NR366	-
chr9	106277600	106281199	TRANS_XXd2_chr9_minus_NR367	-
chr9	106280870	106358069	TRANS_XXd2_chr9_plus_NR383	+
chr9	106368870	106379739	TRANS_XXd2_chr9_plus_NR384	+
chr9	106429460	106434549	TRANS_XXd2_chr9_plus_NR385	+
chr9	106432140	106438249	TRANS_XXd2_chr9_minus_NR368	-
chr9	106439840	106453679	TRANS_XXd2_chr9_minus_NR369	-
chr9	106448620	106453599	TRANS_XXd2_chr9_plus_NR386	+
chr9	106453850	106461399	TRANS_XXd2_chr9_plus_NR387	+
chr9	106461840	106467379	TRANS_XXd2_chr9_plus_NR388	+
chr9	106474750	106476799	TRANS_XXd2_chr9_plus_NR389	+
chr9	106477270	106490619	TRANS_XXd2_chr9_plus_NR390	+
chr9	106658210	106789169	TRANS_XXd2_chr9_minus_NR370	-
chr9	106815630	106822489	TRANS_XXd2_chr9_minus_NR371	-
chr9	106821870	106884079	TRANS_XXd2_chr9_plus_NR391	+
chr9	106841800	106891929	TRANS_XXd2_chr9_minus_NR372	-
chr9	106892160	106895199	TRANS_XXd2_chr9_plus_NR392	+
chr9	107248730	107289789	TRANS_XXd2_chr9_minus_NR373	-
chr9	107296710	107304539	TRANS_XXd2_chr9_plus_NR393	+
chr9	107316830	107340369	TRANS_XXd2_chr9_minus_NR374	-
chr9	107338470	107339709	TRANS_XXd2_chr9_plus_NR394	+
chr9	107534040	107540749	TRANS_XXd2_chr9_plus_NR395	+
chr9	107536810	107542099	TRANS_XXd2_chr9_minus_NR375	-
chr9	107554630	107566119	TRANS_XXd2_chr9_plus_NR396	+
chr9	107576930	107587279	TRANS_XXd2_chr9_plus_NR397	+
chr9	107587720	107599139	TRANS_XXd2_chr9_plus_NR398	+
chr9	107614130	107635359	TRANS_XXd2_chr9_minus_NR376	-
chr9	107643440	107644999	TRANS_XXd2_chr9_minus_NR377	-
chr9	107737830	107770989	TRANS_XXd2_chr9_minus_NR378	-
chr9	107771740	107872789	TRANS_XXd2_chr9_minus_NR379	-
chr9	107783000	107783539	TRANS_XXd2_chr9_plus_NR399	+
chr9	107872950	107875199	TRANS_XXd2_chr9_plus_NR400	+
chr9	107935910	107950449	TRANS_XXd2_chr9_plus_NR401	+
chr9	107950240	107950849	TRANS_XXd2_chr9_minus_NR380	-
chr9	107950960	107974289	TRANS_XXd2_chr9_plus_NR402	+
chr9	108001050	108002419	TRANS_XXd2_chr9_minus_NR381	-
chr9	108002640	108053809	TRANS_XXd2_chr9_plus_NR403	+
chr9	108010020	108010599	TRANS_XXd2_chr9_minus_NR382	-
chr9	108050800	108079319	TRANS_XXd2_chr9_minus_NR383	-
chr9	108082650	108094489	TRANS_XXd2_chr9_minus_NR384	-
chr9	108105110	108107259	TRANS_XXd2_chr9_plus_NR404	+
chr9	108203920	108265359	TRANS_XXd2_chr9_minus_NR385	-
chr9	108264060	108272159	TRANS_XXd2_chr9_plus_NR405	+
chr9	108289470	108290339	TRANS_XXd2_chr9_minus_NR386	-
chr9	108290450	108296609	TRANS_XXd2_chr9_plus_NR406	+
chr9	108296870	108305789	TRANS_XXd2_chr9_plus_NR407	+
chr9	108298840	108306129	TRANS_XXd2_chr9_minus_NR387	-
chr9	108306380	108341549	TRANS_XXd2_chr9_plus_NR408	+
chr9	108336800	108339149	TRANS_XXd2_chr9_minus_NR388	-
chr9	108342200	108347749	TRANS_XXd2_chr9_minus_NR389	-
chr9	108347870	108397509	TRANS_XXd2_chr9_plus_NR409	+
chr9	108408600	108431829	TRANS_XXd2_chr9_minus_NR390	-
chr9	108460560	108470509	TRANS_XXd2_chr9_plus_NR410	+
chr9	108479900	108502319	TRANS_XXd2_chr9_plus_NR411	+
chr9	108488600	108490609	TRANS_XXd2_chr9_minus_NR391	-
chr9	108508050	108510759	TRANS_XXd2_chr9_plus_NR412	+
chr9	108511070	108515939	TRANS_XXd2_chr9_plus_NR413	+
chr9	108512600	108517109	TRANS_XXd2_chr9_minus_NR392	-
chr9	108517100	108565569	TRANS_XXd2_chr9_plus_NR414	+
chr9	108562360	108566969	TRANS_XXd2_chr9_minus_NR393	-
chr9	108567540	108573609	TRANS_XXd2_chr9_plus_NR415	+
chr9	108578830	108580399	TRANS_XXd2_chr9_plus_NR416	+
chr9	108649330	108651799	TRANS_XXd2_chr9_plus_NR417	+
chr9	108662110	108702749	TRANS_XXd2_chr9_plus_NR418	+
chr9	108779200	108783629	TRANS_XXd2_chr9_minus_NR394	-
chr9	108783820	108823369	TRANS_XXd2_chr9_plus_NR419	+
chr9	108936690	108953899	TRANS_XXd2_chr9_plus_NR420	+
chr9	108990600	108991559	TRANS_XXd2_chr9_minus_NR395	-
chr9	109094840	109124369	TRANS_XXd2_chr9_plus_NR421	+
chr9	109824430	109832719	TRANS_XXd2_chr9_minus_NR396	-
chr9	109832780	109850979	TRANS_XXd2_chr9_plus_NR422	+
chr9	109870960	109873269	TRANS_XXd2_chr9_plus_NR423	+
chr9	109875570	109903309	TRANS_XXd2_chr9_plus_NR424	+
chr9	109928970	109931659	TRANS_XXd2_chr9_minus_NR397	-
chr9	110083910	110117419	TRANS_XXd2_chr9_minus_NR398	-
chr9	110117510	110122899	TRANS_XXd2_chr9_plus_NR425	+
chr9	110132030	110243529	TRANS_XXd2_chr9_plus_NR426	+
chr9	110333340	110386099	TRANS_XXd2_chr9_plus_NR427	+
chr9	110383530	110408199	TRANS_XXd2_chr9_minus_NR399	-
chr9	110408340	110411289	TRANS_XXd2_chr9_plus_NR428	+
chr9	110423520	110476639	TRANS_XXd2_chr9_minus_NR400	-
chr9	110529210	110621049	TRANS_XXd2_chr9_plus_NR429	+
chr9	110619270	110656719	TRANS_XXd2_chr9_minus_NR401	-
chr9	110656520	110718619	TRANS_XXd2_chr9_plus_NR430	+
chr9	110783250	110798019	TRANS_XXd2_chr9_minus_NR402	-
chr9	110797280	110821689	TRANS_XXd2_chr9_plus_NR431	+
chr9	110857970	110867389	TRANS_XXd2_chr9_plus_NR432	+
chr9	110880170	110900589	TRANS_XXd2_chr9_plus_NR433	+
chr9	110931210	110946099	TRANS_XXd2_chr9_minus_NR403	-
chr9	110944410	110970239	TRANS_XXd2_chr9_plus_NR434	+
chr9	110946400	110970299	TRANS_XXd2_chr9_minus_NR404	-
chr9	110984800	110990499	TRANS_XXd2_chr9_minus_NR405	-
chr9	111064200	111066889	TRANS_XXd2_chr9_minus_NR406	-
chr9	111085420	111091049	TRANS_XXd2_chr9_plus_NR435	+
chr9	111086930	111089359	TRANS_XXd2_chr9_minus_NR407	-
chr9	111114490	111118059	TRANS_XXd2_chr9_minus_NR408	-
chr9	111118130	111233959	TRANS_XXd2_chr9_plus_NR436	+
chr9	111118650	111119359	TRANS_XXd2_chr9_minus_NR409	-
chr9	111220340	111271569	TRANS_XXd2_chr9_minus_NR410	-
chr9	111271870	111282389	TRANS_XXd2_chr9_plus_NR437	+
chr9	111289020	111289799	TRANS_XXd2_chr9_minus_NR411	-
chr9	111515210	111523249	TRANS_XXd2_chr9_minus_NR412	-
chr9	111613730	111614199	TRANS_XXd2_chr9_minus_NR413	-
chr9	111913200	111918709	TRANS_XXd2_chr9_minus_NR414	-
chr9	113650290	113708219	TRANS_XXd2_chr9_minus_NR415	-
chr9	113707800	113709599	TRANS_XXd2_chr9_plus_NR438	+
chr9	113737800	113741419	TRANS_XXd2_chr9_minus_NR416	-
chr9	113741480	113927679	TRANS_XXd2_chr9_plus_NR439	+
chr9	113929690	113930879	TRANS_XXd2_chr9_minus_NR417	-
chr9	113931650	113982599	TRANS_XXd2_chr9_plus_NR440	+
chr9	114031430	114047669	TRANS_XXd2_chr9_minus_NR418	-
chr9	114368240	114376239	TRANS_XXd2_chr9_plus_NR441	+
chr9	114368760	114390669	TRANS_XXd2_chr9_minus_NR419	-
chr9	114390170	114393199	TRANS_XXd2_chr9_plus_NR442	+
chr9	114398800	114401019	TRANS_XXd2_chr9_minus_NR420	-
chr9	114401150	114482769	TRANS_XXd2_chr9_plus_NR443	+
chr9	114403320	114403999	TRANS_XXd2_chr9_minus_NR421	-
chr9	114489670	114564309	TRANS_XXd2_chr9_minus_NR422	-
chr9	114499990	114505849	TRANS_XXd2_chr9_plus_NR444	+
chr9	114529910	114531399	TRANS_XXd2_chr9_plus_NR445	+
chr9	114541450	114542299	TRANS_XXd2_chr9_plus_NR446	+
chr9	114564880	114640189	TRANS_XXd2_chr9_minus_NR423	-
chr9	114639960	114641689	TRANS_XXd2_chr9_plus_NR447	+
chr9	114655000	114663939	TRANS_XXd2_chr9_minus_NR424	-
chr9	114664060	114665169	TRANS_XXd2_chr9_plus_NR448	+
chr9	114670960	114673789	TRANS_XXd2_chr9_minus_NR425	-
chr9	114672120	114675199	TRANS_XXd2_chr9_plus_NR449	+
chr9	114684680	114688679	TRANS_XXd2_chr9_minus_NR426	-
chr9	114688800	114727529	TRANS_XXd2_chr9_plus_NR450	+
chr9	114731190	114763999	TRANS_XXd2_chr9_plus_NR451	+
chr9	114736010	114736469	TRANS_XXd2_chr9_minus_NR427	-
chr9	114753240	114781849	TRANS_XXd2_chr9_minus_NR428	-
chr9	114788200	114844149	TRANS_XXd2_chr9_minus_NR429	-
chr9	114897320	114933879	TRANS_XXd2_chr9_minus_NR430	-
chr9	114931800	114932379	TRANS_XXd2_chr9_plus_NR452	+
chr9	114934130	114935199	TRANS_XXd2_chr9_plus_NR453	+
chr9	114982070	114982999	TRANS_XXd2_chr9_minus_NR431	-
chr9	115168230	115169819	TRANS_XXd2_chr9_minus_NR432	-
chr9	115214800	115216289	TRANS_XXd2_chr9_minus_NR433	-
chr9	115235590	115310449	TRANS_XXd2_chr9_minus_NR434	-
chr9	115310670	115317399	TRANS_XXd2_chr9_plus_NR454	+
chr9	115355200	115356819	TRANS_XXd2_chr9_minus_NR435	-
chr9	115547400	115549119	TRANS_XXd2_chr9_minus_NR436	-
chr9	115718230	115724089	TRANS_XXd2_chr9_minus_NR437	-
chr9	115722990	115726089	TRANS_XXd2_chr9_plus_NR455	+
chr9	116040640	116041099	TRANS_XXd2_chr9_minus_NR438	-
chr9	118040540	118075489	TRANS_XXd2_chr9_plus_NR456	+
chr9	118388730	118406139	TRANS_XXd2_chr9_minus_NR439	-
chr9	118406440	118415359	TRANS_XXd2_chr9_plus_NR457	+
chr9	118482640	118489779	TRANS_XXd2_chr9_minus_NR440	-
chr9	118506270	118588729	TRANS_XXd2_chr9_plus_NR458	+
chr9	118860610	118863579	TRANS_XXd2_chr9_minus_NR441	-
chr9	119071570	119093489	TRANS_XXd2_chr9_minus_NR442	-
chr9	119102500	119136399	TRANS_XXd2_chr9_plus_NR459	+
chr9	119310400	119311099	TRANS_XXd2_chr9_plus_NR460	+
chr9	119341400	119374979	TRANS_XXd2_chr9_plus_NR461	+
chr9	119400400	119401979	TRANS_XXd2_chr9_minus_NR443	-
chr9	119402580	119473869	TRANS_XXd2_chr9_plus_NR462	+
chr9	119402600	119403559	TRANS_XXd2_chr9_minus_NR444	-
chr9	119485200	119578999	TRANS_XXd2_chr9_minus_NR445	-
chr9	119895330	119928629	TRANS_XXd2_chr9_plus_NR463	+
chr9	119922350	119937529	TRANS_XXd2_chr9_minus_NR446	-
chr9	119969050	119984689	TRANS_XXd2_chr9_minus_NR447	-
chr9	120110390	120127259	TRANS_XXd2_chr9_plus_NR464	+
chr9	120125200	120127549	TRANS_XXd2_chr9_minus_NR448	-
chr9	120127790	120137529	TRANS_XXd2_chr9_plus_NR465	+
chr9	120386270	120473799	TRANS_XXd2_chr9_plus_NR466	+
chr9	120490600	120492559	TRANS_XXd2_chr9_minus_NR449	-
chr9	120492540	120499069	TRANS_XXd2_chr9_plus_NR467	+
chr9	120563640	120571399	TRANS_XXd2_chr9_minus_NR450	-
chr9	120571500	120580049	TRANS_XXd2_chr9_plus_NR468	+
chr9	120653000	120654199	TRANS_XXd2_chr9_minus_NR451	-
chr9	120669480	120677199	TRANS_XXd2_chr9_minus_NR452	-
chr9	120675460	120684979	TRANS_XXd2_chr9_plus_NR469	+
chr9	120677200	120679849	TRANS_XXd2_chr9_minus_NR453	-
chr9	120689200	120691669	TRANS_XXd2_chr9_minus_NR454	-
chr9	120708420	120710619	TRANS_XXd2_chr9_plus_NR470	+
chr9	120708820	120709799	TRANS_XXd2_chr9_minus_NR455	-
chr9	120721600	120723469	TRANS_XXd2_chr9_minus_NR456	-
chr9	120729230	120732979	TRANS_XXd2_chr9_minus_NR457	-
chr9	120759010	120760339	TRANS_XXd2_chr9_minus_NR458	-
chr9	120917000	120919519	TRANS_XXd2_chr9_minus_NR459	-
chr9	120933500	120971859	TRANS_XXd2_chr9_plus_NR471	+
chr9	121297540	121476509	TRANS_XXd2_chr9_plus_NR472	+
chr9	121679700	121705009	TRANS_XXd2_chr9_minus_NR460	-
chr9	121710360	121769739	TRANS_XXd2_chr9_plus_NR473	+
chr9	121717880	121719029	TRANS_XXd2_chr9_minus_NR461	-
chr9	121843330	121857949	TRANS_XXd2_chr9_minus_NR462	-
chr9	121857780	121862529	TRANS_XXd2_chr9_plus_NR474	+
chr9	121979860	121996009	TRANS_XXd2_chr9_minus_NR463	-
chr9	122117330	122172769	TRANS_XXd2_chr9_plus_NR475	+
chr9	122351810	122393539	TRANS_XXd2_chr9_plus_NR476	+
chr9	122730430	122734999	TRANS_XXd2_chr9_minus_NR464	-
chr9	122746030	122747149	TRANS_XXd2_chr9_minus_NR465	-
chr9	122747240	122802399	TRANS_XXd2_chr9_plus_NR477	+
chr9	122803600	122805479	TRANS_XXd2_chr9_minus_NR466	-
chr9	122805550	122841989	TRANS_XXd2_chr9_plus_NR478	+
chr9	122844000	122865969	TRANS_XXd2_chr9_minus_NR467	-
chr9	122880200	122903099	TRANS_XXd2_chr9_minus_NR468	-
chr9	122903250	122915699	TRANS_XXd2_chr9_plus_NR479	+
chr9	122923070	122940749	TRANS_XXd2_chr9_plus_NR480	+
chr9	122942700	122950989	TRANS_XXd2_chr9_minus_NR469	-
chr9	122951070	123023239	TRANS_XXd2_chr9_plus_NR481	+
chr9	123007020	123021569	TRANS_XXd2_chr9_minus_NR470	-
chr9	123063110	123113189	TRANS_XXd2_chr9_minus_NR471	-
chr9	123113240	123153779	TRANS_XXd2_chr9_plus_NR482	+
chr9	123167500	123215999	TRANS_XXd2_chr9_minus_NR472	-
chr9	123257280	123260779	TRANS_XXd2_chr9_minus_NR473	-
chr9	123306750	123307979	TRANS_XXd2_chr9_minus_NR474	-
chr9	123366200	123366999	TRANS_XXd2_chr9_minus_NR475	-
chr9	123366950	123460819	TRANS_XXd2_chr9_plus_NR483	+
chr9	123478720	123525949	TRANS_XXd2_chr9_plus_NR484	+
chr9	123527800	123529569	TRANS_XXd2_chr9_minus_NR476	-
chr9	123529800	123606379	TRANS_XXd2_chr9_plus_NR485	+
chr9	123682740	123717599	TRANS_XXd2_chr9_minus_NR477	-
chr9	123786570	123851609	TRANS_XXd2_chr9_minus_NR478	-
chr9	124288000	124312669	TRANS_XXd2_chr9_minus_NR479	-
chr9	124408730	124415879	TRANS_XXd2_chr9_plus_NR486	+
chr9	124422610	124440999	TRANS_XXd2_chr9_minus_NR480	-
chr9	124422820	124427799	TRANS_XXd2_chr9_plus_NR487	+
chr9	124442600	124442799	TRANS_XXd2_chr9_plus_NR488	+
chr9	124474060	124480739	TRANS_XXd2_chr9_minus_NR481	-
chr10	3188620	3192459	TRANS_XXd2_chr10_minus_NR1	-
chr10	3841640	3842249	TRANS_XXd2_chr10_minus_NR2	-
chr10	3842860	3864199	TRANS_XXd2_chr10_minus_NR3	-
chr10	3964280	3973759	TRANS_XXd2_chr10_minus_NR4	-
chr10	3973120	4163999	TRANS_XXd2_chr10_plus_NR1	+
chr10	4242020	4243749	TRANS_XXd2_chr10_minus_NR5	-
chr10	4242450	4245169	TRANS_XXd2_chr10_plus_NR2	+
chr10	4245830	4253769	TRANS_XXd2_chr10_minus_NR6	-
chr10	4245850	4265799	TRANS_XXd2_chr10_plus_NR3	+
chr10	4266350	4362239	TRANS_XXd2_chr10_plus_NR4	+
chr10	4332630	4334729	TRANS_XXd2_chr10_minus_NR7	-
chr10	4356610	4387929	TRANS_XXd2_chr10_minus_NR8	-
chr10	4388090	4408839	TRANS_XXd2_chr10_plus_NR5	+
chr10	4396860	4432339	TRANS_XXd2_chr10_minus_NR9	-
chr10	4432510	4466379	TRANS_XXd2_chr10_plus_NR6	+
chr10	5793440	5805909	TRANS_XXd2_chr10_minus_NR10	-
chr10	5806540	5823889	TRANS_XXd2_chr10_minus_NR11	-
chr10	7113230	7212199	TRANS_XXd2_chr10_minus_NR12	-
chr10	7212070	7215999	TRANS_XXd2_chr10_plus_NR7	+
chr10	7232910	7234329	TRANS_XXd2_chr10_minus_NR13	-
chr10	7234710	7237569	TRANS_XXd2_chr10_plus_NR8	+
chr10	7390440	7394989	TRANS_XXd2_chr10_plus_NR9	+
chr10	7589870	7633389	TRANS_XXd2_chr10_plus_NR10	+
chr10	7590890	7617789	TRANS_XXd2_chr10_minus_NR14	-
chr10	7617800	7619709	TRANS_XXd2_chr10_minus_NR15	-
chr10	7623800	7663279	TRANS_XXd2_chr10_minus_NR16	-
chr10	7657000	7657489	TRANS_XXd2_chr10_plus_NR11	+
chr10	7666000	7681149	TRANS_XXd2_chr10_minus_NR17	-
chr10	7667520	7722359	TRANS_XXd2_chr10_plus_NR12	+
chr10	7714540	7715159	TRANS_XXd2_chr10_minus_NR18	-
chr10	7726020	7771109	TRANS_XXd2_chr10_plus_NR13	+
chr10	7764900	7780899	TRANS_XXd2_chr10_minus_NR19	-
chr10	7781400	7792819	TRANS_XXd2_chr10_minus_NR20	-
chr10	7792920	7829409	TRANS_XXd2_chr10_plus_NR14	+
chr10	7956360	7959899	TRANS_XXd2_chr10_plus_NR15	+
chr10	8201970	8518809	TRANS_XXd2_chr10_minus_NR21	-
chr10	8287530	8291199	TRANS_XXd2_chr10_plus_NR16	+
chr10	8551260	8560629	TRANS_XXd2_chr10_minus_NR22	-
chr10	8720040	8886059	TRANS_XXd2_chr10_minus_NR23	-
chr10	8877600	8878059	TRANS_XXd2_chr10_plus_NR17	+
chr10	8878640	8879989	TRANS_XXd2_chr10_plus_NR18	+
chr10	8881140	8884999	TRANS_XXd2_chr10_plus_NR19	+
chr10	10545800	10558239	TRANS_XXd2_chr10_minus_NR24	-
chr10	11128790	11218289	TRANS_XXd2_chr10_plus_NR20	+
chr10	11253830	11281239	TRANS_XXd2_chr10_minus_NR25	-
chr10	11256520	11258589	TRANS_XXd2_chr10_plus_NR21	+
chr10	11281380	11332789	TRANS_XXd2_chr10_plus_NR22	+
chr10	11341800	11343429	TRANS_XXd2_chr10_minus_NR26	-
chr10	12377640	12869479	TRANS_XXd2_chr10_minus_NR27	-
chr10	12579340	12581799	TRANS_XXd2_chr10_plus_NR23	+
chr10	12610040	12610999	TRANS_XXd2_chr10_plus_NR24	+
chr10	12614530	12615819	TRANS_XXd2_chr10_plus_NR25	+
chr10	12905880	12923129	TRANS_XXd2_chr10_minus_NR28	-
chr10	12964600	12965379	TRANS_XXd2_chr10_plus_NR26	+
chr10	13013650	13024049	TRANS_XXd2_chr10_minus_NR29	-
chr10	13024470	13024879	TRANS_XXd2_chr10_minus_NR30	-
chr10	13090710	13132799	TRANS_XXd2_chr10_plus_NR27	+
chr10	13168330	13193139	TRANS_XXd2_chr10_minus_NR31	-
chr10	13501050	13521189	TRANS_XXd2_chr10_plus_NR28	+
chr10	13519350	13553109	TRANS_XXd2_chr10_minus_NR32	-
chr10	13553210	13570879	TRANS_XXd2_chr10_plus_NR29	+
chr10	13645440	13868849	TRANS_XXd2_chr10_minus_NR33	-
chr10	14015000	14016729	TRANS_XXd2_chr10_minus_NR34	-
chr10	14400400	14545689	TRANS_XXd2_chr10_minus_NR35	-
chr10	14664650	14668389	TRANS_XXd2_chr10_minus_NR36	-
chr10	14668910	14705489	TRANS_XXd2_chr10_minus_NR37	-
chr10	15254410	15263229	TRANS_XXd2_chr10_minus_NR38	-
chr10	15791710	15810919	TRANS_XXd2_chr10_plus_NR30	+
chr10	17047000	17095779	TRANS_XXd2_chr10_minus_NR39	-
chr10	17318200	17323189	TRANS_XXd2_chr10_minus_NR40	-
chr10	17575090	17577399	TRANS_XXd2_chr10_plus_NR31	+
chr10	17653570	17654999	TRANS_XXd2_chr10_plus_NR32	+
chr10	17723250	17732799	TRANS_XXd2_chr10_plus_NR33	+
chr10	17948230	17960129	TRANS_XXd2_chr10_plus_NR34	+
chr10	18003970	18023209	TRANS_XXd2_chr10_minus_NR41	-
chr10	18055570	18133419	TRANS_XXd2_chr10_plus_NR35	+
chr10	18203510	18235089	TRANS_XXd2_chr10_minus_NR42	-
chr10	18539600	18546039	TRANS_XXd2_chr10_minus_NR43	-
chr10	18844990	18859219	TRANS_XXd2_chr10_plus_NR36	+
chr10	19591990	19613579	TRANS_XXd2_chr10_plus_NR37	+
chr10	19854720	19907669	TRANS_XXd2_chr10_minus_NR44	-
chr10	20164310	20170649	TRANS_XXd2_chr10_minus_NR45	-
chr10	20309800	20312299	TRANS_XXd2_chr10_minus_NR46	-
chr10	20312480	20363849	TRANS_XXd2_chr10_plus_NR38	+
chr10	20349230	20349799	TRANS_XXd2_chr10_minus_NR47	-
chr10	20951240	20952459	TRANS_XXd2_chr10_minus_NR48	-
chr10	20952590	21085939	TRANS_XXd2_chr10_plus_NR39	+
chr10	21053050	21056879	TRANS_XXd2_chr10_minus_NR49	-
chr10	21065220	21065999	TRANS_XXd2_chr10_minus_NR50	-
chr10	21098400	21103999	TRANS_XXd2_chr10_minus_NR51	-
chr10	21109800	21114799	TRANS_XXd2_chr10_plus_NR40	+
chr10	21113140	21160889	TRANS_XXd2_chr10_minus_NR52	-
chr10	21128350	21128999	TRANS_XXd2_chr10_plus_NR41	+
chr10	21130010	21135999	TRANS_XXd2_chr10_plus_NR42	+
chr10	21145100	21154359	TRANS_XXd2_chr10_plus_NR43	+
chr10	21161210	21164199	TRANS_XXd2_chr10_plus_NR44	+
chr10	21367540	21374859	TRANS_XXd2_chr10_minus_NR53	-
chr10	21775970	21776959	TRANS_XXd2_chr10_minus_NR54	-
chr10	21776360	21777779	TRANS_XXd2_chr10_plus_NR45	+
chr10	21823600	21829369	TRANS_XXd2_chr10_minus_NR55	-
chr10	21826860	21840599	TRANS_XXd2_chr10_plus_NR46	+
chr10	21882180	21994399	TRANS_XXd2_chr10_plus_NR47	+
chr10	21990800	21994539	TRANS_XXd2_chr10_minus_NR56	-
chr10	21994690	22002479	TRANS_XXd2_chr10_plus_NR48	+
chr10	22609660	22610799	TRANS_XXd2_chr10_plus_NR49	+
chr10	22696240	22731359	TRANS_XXd2_chr10_minus_NR57	-
chr10	22731380	22733539	TRANS_XXd2_chr10_plus_NR50	+
chr10	23774970	23787189	TRANS_XXd2_chr10_minus_NR58	-
chr10	23785200	23786009	TRANS_XXd2_chr10_plus_NR51	+
chr10	23787430	23790199	TRANS_XXd2_chr10_plus_NR52	+
chr10	23791780	23830359	TRANS_XXd2_chr10_plus_NR53	+
chr10	23810200	23813119	TRANS_XXd2_chr10_minus_NR59	-
chr10	23839570	23841799	TRANS_XXd2_chr10_plus_NR54	+
chr10	24149330	24192939	TRANS_XXd2_chr10_plus_NR55	+
chr10	24223550	24302599	TRANS_XXd2_chr10_plus_NR56	+
chr10	24548000	24595939	TRANS_XXd2_chr10_minus_NR60	-
chr10	24590850	24591989	TRANS_XXd2_chr10_plus_NR57	+
chr10	24595520	24600199	TRANS_XXd2_chr10_plus_NR58	+
chr10	24616090	24619159	TRANS_XXd2_chr10_plus_NR59	+
chr10	24771370	24836169	TRANS_XXd2_chr10_minus_NR61	-
chr10	24824000	24824699	TRANS_XXd2_chr10_plus_NR60	+
chr10	24834870	24836929	TRANS_XXd2_chr10_plus_NR61	+
chr10	24870020	24929529	TRANS_XXd2_chr10_plus_NR62	+
chr10	25162750	25296819	TRANS_XXd2_chr10_minus_NR62	-
chr10	25296990	25298399	TRANS_XXd2_chr10_plus_NR63	+
chr10	25359880	25526449	TRANS_XXd2_chr10_plus_NR64	+
chr10	25370310	25383669	TRANS_XXd2_chr10_minus_NR63	-
chr10	25699520	25708169	TRANS_XXd2_chr10_minus_NR64	-
chr10	25885800	25887819	TRANS_XXd2_chr10_minus_NR65	-
chr10	25887020	25895599	TRANS_XXd2_chr10_plus_NR65	+
chr10	26107740	26108739	TRANS_XXd2_chr10_plus_NR66	+
chr10	26375560	26376399	TRANS_XXd2_chr10_minus_NR66	-
chr10	26772510	26918999	TRANS_XXd2_chr10_plus_NR67	+
chr10	28012820	28014579	TRANS_XXd2_chr10_minus_NR67	-
chr10	28074840	28604319	TRANS_XXd2_chr10_plus_NR68	+
chr10	28085800	28087879	TRANS_XXd2_chr10_minus_NR68	-
chr10	29143730	29201879	TRANS_XXd2_chr10_plus_NR69	+
chr10	29294020	29313409	TRANS_XXd2_chr10_minus_NR69	-
chr10	29313220	29352519	TRANS_XXd2_chr10_plus_NR70	+
chr10	29327870	29362039	TRANS_XXd2_chr10_minus_NR70	-
chr10	29362170	29365799	TRANS_XXd2_chr10_plus_NR71	+
chr10	29698740	29699369	TRANS_XXd2_chr10_minus_NR71	-
chr10	30186410	30200549	TRANS_XXd2_chr10_minus_NR72	-
chr10	30200570	30201349	TRANS_XXd2_chr10_plus_NR72	+
chr10	30525480	30600689	TRANS_XXd2_chr10_minus_NR73	-
chr10	30600640	30602509	TRANS_XXd2_chr10_plus_NR73	+
chr10	30601190	30618459	TRANS_XXd2_chr10_minus_NR74	-
chr10	30618230	30638399	TRANS_XXd2_chr10_plus_NR74	+
chr10	30619680	30803109	TRANS_XXd2_chr10_minus_NR75	-
chr10	30729130	30732999	TRANS_XXd2_chr10_plus_NR75	+
chr10	30773450	30774199	TRANS_XXd2_chr10_plus_NR76	+
chr10	31313400	31336149	TRANS_XXd2_chr10_plus_NR77	+
chr10	31319030	31445929	TRANS_XXd2_chr10_minus_NR76	-
chr10	31457080	31464349	TRANS_XXd2_chr10_plus_NR78	+
chr10	31615400	31616399	TRANS_XXd2_chr10_plus_NR79	+
chr10	31867400	32889999	TRANS_XXd2_chr10_minus_NR77	-
chr10	32890520	32894369	TRANS_XXd2_chr10_plus_NR80	+
chr10	33624270	33627399	TRANS_XXd2_chr10_plus_NR81	+
chr10	33904200	33905849	TRANS_XXd2_chr10_minus_NR78	-
chr10	33905120	33917489	TRANS_XXd2_chr10_plus_NR82	+
chr10	33913690	33951219	TRANS_XXd2_chr10_minus_NR79	-
chr10	33977340	34019599	TRANS_XXd2_chr10_minus_NR80	-
chr10	34088220	34096519	TRANS_XXd2_chr10_minus_NR81	-
chr10	34145530	34207249	TRANS_XXd2_chr10_minus_NR82	-
chr10	34219020	34233979	TRANS_XXd2_chr10_minus_NR83	-
chr10	34282220	34303559	TRANS_XXd2_chr10_plus_NR83	+
chr10	34286930	34418569	TRANS_XXd2_chr10_minus_NR84	-
chr10	36506820	36833599	TRANS_XXd2_chr10_plus_NR84	+
chr10	36974570	37006089	TRANS_XXd2_chr10_plus_NR85	+
chr10	37122800	37138919	TRANS_XXd2_chr10_minus_NR85	-
chr10	39133130	39134229	TRANS_XXd2_chr10_minus_NR86	-
chr10	39133990	39160609	TRANS_XXd2_chr10_plus_NR86	+
chr10	39198470	39199569	TRANS_XXd2_chr10_plus_NR87	+
chr10	39367600	39369689	TRANS_XXd2_chr10_minus_NR87	-
chr10	39369830	39570349	TRANS_XXd2_chr10_plus_NR88	+
chr10	39603400	39613799	TRANS_XXd2_chr10_minus_NR88	-
chr10	39613230	39674649	TRANS_XXd2_chr10_plus_NR89	+
chr10	39890180	39899219	TRANS_XXd2_chr10_minus_NR89	-
chr10	39899330	39907949	TRANS_XXd2_chr10_plus_NR90	+
chr10	40219910	40258119	TRANS_XXd2_chr10_minus_NR90	-
chr10	40247080	40248799	TRANS_XXd2_chr10_plus_NR91	+
chr10	40256930	40257999	TRANS_XXd2_chr10_plus_NR92	+
chr10	40258470	40268729	TRANS_XXd2_chr10_plus_NR93	+
chr10	40282070	40302169	TRANS_XXd2_chr10_minus_NR91	-
chr10	40300840	40303779	TRANS_XXd2_chr10_plus_NR94	+
chr10	40349360	40491059	TRANS_XXd2_chr10_plus_NR95	+
chr10	40816620	40883319	TRANS_XXd2_chr10_minus_NR92	-
chr10	40883540	40967079	TRANS_XXd2_chr10_plus_NR96	+
chr10	41195810	41303239	TRANS_XXd2_chr10_minus_NR93	-
chr10	41303600	41303799	TRANS_XXd2_chr10_minus_NR94	-
chr10	41448000	41450539	TRANS_XXd2_chr10_minus_NR95	-
chr10	41450420	41469909	TRANS_XXd2_chr10_plus_NR97	+
chr10	41476340	41489919	TRANS_XXd2_chr10_plus_NR98	+
chr10	41485410	41490349	TRANS_XXd2_chr10_minus_NR96	-
chr10	41519490	41550139	TRANS_XXd2_chr10_plus_NR99	+
chr10	41583040	41584589	TRANS_XXd2_chr10_plus_NR100	+
chr10	41606900	41609399	TRANS_XXd2_chr10_plus_NR101	+
chr10	41705190	41809879	TRANS_XXd2_chr10_minus_NR97	-
chr10	42071680	42076989	TRANS_XXd2_chr10_plus_NR102	+
chr10	42180300	42276689	TRANS_XXd2_chr10_minus_NR98	-
chr10	42274110	42281039	TRANS_XXd2_chr10_plus_NR103	+
chr10	42307600	42478489	TRANS_XXd2_chr10_minus_NR99	-
chr10	42476710	42478169	TRANS_XXd2_chr10_plus_NR104	+
chr10	42502230	42547849	TRANS_XXd2_chr10_plus_NR105	+
chr10	42678940	42711769	TRANS_XXd2_chr10_plus_NR106	+
chr10	42761660	42841539	TRANS_XXd2_chr10_plus_NR107	+
chr10	43001310	43174589	TRANS_XXd2_chr10_minus_NR100	-
chr10	43221490	43457789	TRANS_XXd2_chr10_plus_NR108	+
chr10	43253000	43255689	TRANS_XXd2_chr10_minus_NR101	-
chr10	43456080	43456539	TRANS_XXd2_chr10_minus_NR102	-
chr10	43471640	43478979	TRANS_XXd2_chr10_minus_NR103	-
chr10	43477770	43479799	TRANS_XXd2_chr10_plus_NR109	+
chr10	43524980	43540989	TRANS_XXd2_chr10_minus_NR104	-
chr10	43547400	43551539	TRANS_XXd2_chr10_minus_NR105	-
chr10	43579180	43587769	TRANS_XXd2_chr10_plus_NR110	+
chr10	43717260	43719159	TRANS_XXd2_chr10_minus_NR106	-
chr10	43718800	43719379	TRANS_XXd2_chr10_plus_NR111	+
chr10	43721600	43723799	TRANS_XXd2_chr10_minus_NR107	-
chr10	43722630	43728199	TRANS_XXd2_chr10_plus_NR112	+
chr10	43872650	43901729	TRANS_XXd2_chr10_minus_NR108	-
chr10	43901810	43959909	TRANS_XXd2_chr10_plus_NR113	+
chr10	44254150	44268279	TRANS_XXd2_chr10_minus_NR109	-
chr10	44268380	44373249	TRANS_XXd2_chr10_plus_NR114	+
chr10	44387470	44391899	TRANS_XXd2_chr10_minus_NR110	-
chr10	44424550	44428359	TRANS_XXd2_chr10_minus_NR111	-
chr10	44437240	44529419	TRANS_XXd2_chr10_minus_NR112	-
chr10	44440520	44441109	TRANS_XXd2_chr10_plus_NR115	+
chr10	44441270	44452319	TRANS_XXd2_chr10_plus_NR116	+
chr10	44529580	44530599	TRANS_XXd2_chr10_plus_NR117	+
chr10	45062230	45067059	TRANS_XXd2_chr10_minus_NR113	-
chr10	45067210	45164529	TRANS_XXd2_chr10_plus_NR118	+
chr10	45426710	45486399	TRANS_XXd2_chr10_minus_NR114	-
chr10	45446310	45446799	TRANS_XXd2_chr10_plus_NR119	+
chr10	45486600	45487799	TRANS_XXd2_chr10_plus_NR120	+
chr10	45875300	45876069	TRANS_XXd2_chr10_plus_NR121	+
chr10	46812540	46820029	TRANS_XXd2_chr10_minus_NR115	-
chr10	46814470	46816599	TRANS_XXd2_chr10_plus_NR122	+
chr10	49903110	49911049	TRANS_XXd2_chr10_plus_NR123	+
chr10	49907260	49909469	TRANS_XXd2_chr10_minus_NR116	-
chr10	50592690	50862789	TRANS_XXd2_chr10_plus_NR124	+
chr10	50849470	50849999	TRANS_XXd2_chr10_minus_NR117	-
chr10	50850460	50851199	TRANS_XXd2_chr10_minus_NR118	-
chr10	51615210	51617759	TRANS_XXd2_chr10_plus_NR125	+
chr10	51677640	51729999	TRANS_XXd2_chr10_plus_NR126	+
chr10	52233640	52324459	TRANS_XXd2_chr10_plus_NR127	+
chr10	52333620	52382089	TRANS_XXd2_chr10_minus_NR119	-
chr10	52382270	52384349	TRANS_XXd2_chr10_plus_NR128	+
chr10	52417640	52442529	TRANS_XXd2_chr10_plus_NR129	+
chr10	52423000	52424089	TRANS_XXd2_chr10_minus_NR120	-
chr10	52690520	53114129	TRANS_XXd2_chr10_plus_NR130	+
chr10	52740400	52742839	TRANS_XXd2_chr10_minus_NR121	-
chr10	53530160	53629959	TRANS_XXd2_chr10_minus_NR122	-
chr10	53580500	53583999	TRANS_XXd2_chr10_plus_NR131	+
chr10	53596850	53620399	TRANS_XXd2_chr10_plus_NR132	+
chr10	53633370	53750989	TRANS_XXd2_chr10_minus_NR123	-
chr10	56009310	56228679	TRANS_XXd2_chr10_minus_NR124	-
chr10	56106920	56117729	TRANS_XXd2_chr10_plus_NR133	+
chr10	56228780	56229989	TRANS_XXd2_chr10_plus_NR134	+
chr10	56368400	56377219	TRANS_XXd2_chr10_minus_NR125	-
chr10	56369070	56370199	TRANS_XXd2_chr10_plus_NR135	+
chr10	56376390	56396719	TRANS_XXd2_chr10_plus_NR136	+
chr10	56377420	56378989	TRANS_XXd2_chr10_minus_NR126	-
chr10	56497260	56498339	TRANS_XXd2_chr10_plus_NR137	+
chr10	57486420	57523159	TRANS_XXd2_chr10_plus_NR138	+
chr10	57502470	57532459	TRANS_XXd2_chr10_minus_NR127	-
chr10	58252000	58255379	TRANS_XXd2_chr10_minus_NR128	-
chr10	58255490	58315759	TRANS_XXd2_chr10_plus_NR139	+
chr10	58321200	58323149	TRANS_XXd2_chr10_minus_NR129	-
chr10	58323580	58430919	TRANS_XXd2_chr10_plus_NR140	+
chr10	58444000	58446769	TRANS_XXd2_chr10_minus_NR130	-
chr10	58446870	58566079	TRANS_XXd2_chr10_plus_NR141	+
chr10	58528030	58536489	TRANS_XXd2_chr10_minus_NR131	-
chr10	58812350	58837159	TRANS_XXd2_chr10_plus_NR142	+
chr10	59149990	59221739	TRANS_XXd2_chr10_minus_NR132	-
chr10	59221650	59229259	TRANS_XXd2_chr10_plus_NR143	+
chr10	59323370	59381289	TRANS_XXd2_chr10_plus_NR144	+
chr10	59445760	59616669	TRANS_XXd2_chr10_minus_NR133	-
chr10	59547400	59548199	TRANS_XXd2_chr10_plus_NR145	+
chr10	59702570	59850459	TRANS_XXd2_chr10_plus_NR146	+
chr10	59942050	59945459	TRANS_XXd2_chr10_minus_NR134	-
chr10	59947100	59951829	TRANS_XXd2_chr10_minus_NR135	-
chr10	59952080	59959359	TRANS_XXd2_chr10_plus_NR147	+
chr10	59952400	59953789	TRANS_XXd2_chr10_minus_NR136	-
chr10	59962070	59964789	TRANS_XXd2_chr10_minus_NR137	-
chr10	59963870	59975739	TRANS_XXd2_chr10_plus_NR148	+
chr10	59971430	60003099	TRANS_XXd2_chr10_minus_NR138	-
chr10	60002830	60137049	TRANS_XXd2_chr10_plus_NR149	+
chr10	60277670	60303339	TRANS_XXd2_chr10_plus_NR150	+
chr10	60346900	60373759	TRANS_XXd2_chr10_plus_NR151	+
chr10	60536620	60537399	TRANS_XXd2_chr10_plus_NR152	+
chr10	60752090	60752829	TRANS_XXd2_chr10_minus_NR139	-
chr10	60761160	60831569	TRANS_XXd2_chr10_minus_NR140	-
chr10	61080510	61085999	TRANS_XXd2_chr10_plus_NR153	+
chr10	61080650	61147649	TRANS_XXd2_chr10_minus_NR141	-
chr10	61147830	61149199	TRANS_XXd2_chr10_plus_NR154	+
chr10	61195490	61273429	TRANS_XXd2_chr10_minus_NR142	-
chr10	61308620	61383359	TRANS_XXd2_chr10_minus_NR143	-
chr10	61395810	61418069	TRANS_XXd2_chr10_minus_NR144	-
chr10	61427460	61452789	TRANS_XXd2_chr10_minus_NR145	-
chr10	61475790	61572769	TRANS_XXd2_chr10_plus_NR155	+
chr10	61645200	61648479	TRANS_XXd2_chr10_minus_NR146	-
chr10	61648620	61677609	TRANS_XXd2_chr10_plus_NR156	+
chr10	61680320	61693859	TRANS_XXd2_chr10_plus_NR157	+
chr10	61695550	61709899	TRANS_XXd2_chr10_plus_NR158	+
chr10	61735350	61783979	TRANS_XXd2_chr10_minus_NR147	-
chr10	61916130	61935369	TRANS_XXd2_chr10_plus_NR159	+
chr10	62071030	62072469	TRANS_XXd2_chr10_plus_NR160	+
chr10	62133080	62135959	TRANS_XXd2_chr10_plus_NR161	+
chr10	62186200	62231219	TRANS_XXd2_chr10_minus_NR148	-
chr10	62269140	62340159	TRANS_XXd2_chr10_minus_NR149	-
chr10	62282800	62283799	TRANS_XXd2_chr10_plus_NR162	+
chr10	62427270	62486739	TRANS_XXd2_chr10_minus_NR150	-
chr10	62449600	62453159	TRANS_XXd2_chr10_plus_NR163	+
chr10	62523120	62523679	TRANS_XXd2_chr10_plus_NR164	+
chr10	62553340	62602279	TRANS_XXd2_chr10_minus_NR151	-
chr10	62602370	62604879	TRANS_XXd2_chr10_plus_NR165	+
chr10	62613290	62651169	TRANS_XXd2_chr10_minus_NR152	-
chr10	62651510	62652289	TRANS_XXd2_chr10_plus_NR166	+
chr10	62764600	62765469	TRANS_XXd2_chr10_plus_NR167	+
chr10	62792300	62794929	TRANS_XXd2_chr10_plus_NR168	+
chr10	62851050	62852529	TRANS_XXd2_chr10_plus_NR169	+
chr10	62884400	62885349	TRANS_XXd2_chr10_plus_NR170	+
chr10	62885670	62888799	TRANS_XXd2_chr10_plus_NR171	+
chr10	62897040	62899739	TRANS_XXd2_chr10_plus_NR172	+
chr10	62901830	62908999	TRANS_XXd2_chr10_plus_NR173	+
chr10	62918400	62920579	TRANS_XXd2_chr10_minus_NR153	-
chr10	62920680	62978109	TRANS_XXd2_chr10_plus_NR174	+
chr10	62924630	62925399	TRANS_XXd2_chr10_minus_NR154	-
chr10	62968530	62968999	TRANS_XXd2_chr10_minus_NR155	-
chr10	62980250	63022459	TRANS_XXd2_chr10_plus_NR175	+
chr10	62998810	63023889	TRANS_XXd2_chr10_minus_NR156	-
chr10	63024040	63029959	TRANS_XXd2_chr10_plus_NR176	+
chr10	63115890	63122669	TRANS_XXd2_chr10_minus_NR157	-
chr10	63238910	63243699	TRANS_XXd2_chr10_minus_NR158	-
chr10	63244000	63324959	TRANS_XXd2_chr10_plus_NR177	+
chr10	63339130	63341139	TRANS_XXd2_chr10_plus_NR178	+
chr10	63382020	63382999	TRANS_XXd2_chr10_minus_NR159	-
chr10	63429660	63432799	TRANS_XXd2_chr10_plus_NR179	+
chr10	66490850	66492509	TRANS_XXd2_chr10_minus_NR160	-
chr10	66864370	66866799	TRANS_XXd2_chr10_plus_NR180	+
chr10	66897360	66898399	TRANS_XXd2_chr10_plus_NR181	+
chr10	66920790	66921799	TRANS_XXd2_chr10_minus_NR161	-
chr10	66994610	67008489	TRANS_XXd2_chr10_plus_NR182	+
chr10	67079200	67079359	TRANS_XXd2_chr10_plus_NR183	+
chr10	67082800	67083569	TRANS_XXd2_chr10_plus_NR184	+
chr10	67096190	67264419	TRANS_XXd2_chr10_plus_NR185	+
chr10	67101440	67103199	TRANS_XXd2_chr10_minus_NR162	-
chr10	67105060	67107529	TRANS_XXd2_chr10_minus_NR163	-
chr10	67264810	67285259	TRANS_XXd2_chr10_minus_NR164	-
chr10	67285470	67287779	TRANS_XXd2_chr10_plus_NR186	+
chr10	67328610	67329779	TRANS_XXd2_chr10_minus_NR165	-
chr10	67457600	67458939	TRANS_XXd2_chr10_minus_NR166	-
chr10	67541210	67548939	TRANS_XXd2_chr10_minus_NR167	-
chr10	67885210	67912629	TRANS_XXd2_chr10_minus_NR168	-
chr10	67979660	68059319	TRANS_XXd2_chr10_plus_NR187	+
chr10	68195070	68278719	TRANS_XXd2_chr10_minus_NR169	-
chr10	69312060	69316549	TRANS_XXd2_chr10_plus_NR188	+
chr10	69313840	69314599	TRANS_XXd2_chr10_minus_NR170	-
chr10	69316910	69352909	TRANS_XXd2_chr10_minus_NR171	-
chr10	69398860	70029619	TRANS_XXd2_chr10_plus_NR189	+
chr10	69569400	69571029	TRANS_XXd2_chr10_minus_NR172	-
chr10	70090600	70096819	TRANS_XXd2_chr10_minus_NR173	-
chr10	70095370	70198969	TRANS_XXd2_chr10_plus_NR190	+
chr10	70143600	70144399	TRANS_XXd2_chr10_minus_NR174	-
chr10	70286200	70288519	TRANS_XXd2_chr10_minus_NR175	-
chr10	70440850	70562689	TRANS_XXd2_chr10_plus_NR191	+
chr10	70599840	70602889	TRANS_XXd2_chr10_plus_NR192	+
chr10	71201790	71202799	TRANS_XXd2_chr10_plus_NR193	+
chr10	71213170	71238059	TRANS_XXd2_chr10_minus_NR176	-
chr10	71252870	71285219	TRANS_XXd2_chr10_minus_NR177	-
chr10	71309690	71310599	TRANS_XXd2_chr10_minus_NR178	-
chr10	71310610	71316919	TRANS_XXd2_chr10_plus_NR194	+
chr10	71325350	71344869	TRANS_XXd2_chr10_minus_NR179	-
chr10	71344810	71346939	TRANS_XXd2_chr10_plus_NR195	+
chr10	71345200	71347639	TRANS_XXd2_chr10_minus_NR180	-
chr10	71347850	71422199	TRANS_XXd2_chr10_plus_NR196	+
chr10	71380800	71381819	TRANS_XXd2_chr10_minus_NR181	-
chr10	71704280	71705929	TRANS_XXd2_chr10_plus_NR197	+
chr10	72634260	72643759	TRANS_XXd2_chr10_plus_NR198	+
chr10	72652700	72654719	TRANS_XXd2_chr10_minus_NR182	-
chr10	72654890	72677479	TRANS_XXd2_chr10_plus_NR199	+
chr10	73255330	73327019	TRANS_XXd2_chr10_minus_NR183	-
chr10	74967170	75018359	TRANS_XXd2_chr10_plus_NR200	+
chr10	75037230	75054999	TRANS_XXd2_chr10_plus_NR201	+
chr10	75173710	75185189	TRANS_XXd2_chr10_minus_NR184	-
chr10	75212100	75314379	TRANS_XXd2_chr10_plus_NR202	+
chr10	75501240	75517879	TRANS_XXd2_chr10_minus_NR185	-
chr10	75518010	75542269	TRANS_XXd2_chr10_plus_NR203	+
chr10	75568640	75586879	TRANS_XXd2_chr10_plus_NR204	+
chr10	75644540	75764319	TRANS_XXd2_chr10_minus_NR186	-
chr10	75690200	75690989	TRANS_XXd2_chr10_plus_NR205	+
chr10	75764460	75767479	TRANS_XXd2_chr10_plus_NR206	+
chr10	75764600	75773409	TRANS_XXd2_chr10_minus_NR187	-
chr10	75774120	75781389	TRANS_XXd2_chr10_minus_NR188	-
chr10	75828360	75837369	TRANS_XXd2_chr10_minus_NR189	-
chr10	75833660	75840999	TRANS_XXd2_chr10_plus_NR207	+
chr10	75837630	75860279	TRANS_XXd2_chr10_minus_NR190	-
chr10	75870630	75872879	TRANS_XXd2_chr10_minus_NR191	-
chr10	75873050	75874579	TRANS_XXd2_chr10_plus_NR208	+
chr10	75878810	75883269	TRANS_XXd2_chr10_minus_NR192	-
chr10	75892750	75921599	TRANS_XXd2_chr10_minus_NR193	-
chr10	75893410	75899679	TRANS_XXd2_chr10_plus_NR209	+
chr10	75921200	75926289	TRANS_XXd2_chr10_plus_NR210	+
chr10	75922570	75932469	TRANS_XXd2_chr10_minus_NR194	-
chr10	75935560	75937199	TRANS_XXd2_chr10_plus_NR211	+
chr10	75937200	75947909	TRANS_XXd2_chr10_plus_NR212	+
chr10	75952470	75954689	TRANS_XXd2_chr10_minus_NR195	-
chr10	75989420	75994199	TRANS_XXd2_chr10_minus_NR196	-
chr10	76023630	76025599	TRANS_XXd2_chr10_minus_NR197	-
chr10	76024190	76048269	TRANS_XXd2_chr10_plus_NR213	+
chr10	76205990	76237849	TRANS_XXd2_chr10_minus_NR198	-
chr10	76348380	76442759	TRANS_XXd2_chr10_minus_NR199	-
chr10	76442380	76446399	TRANS_XXd2_chr10_plus_NR214	+
chr10	76458310	76468849	TRANS_XXd2_chr10_minus_NR200	-
chr10	76466580	76467399	TRANS_XXd2_chr10_plus_NR215	+
chr10	76468910	76518829	TRANS_XXd2_chr10_plus_NR216	+
chr10	76480430	76481199	TRANS_XXd2_chr10_minus_NR201	-
chr10	76531620	76557619	TRANS_XXd2_chr10_plus_NR217	+
chr10	76757990	76961919	TRANS_XXd2_chr10_minus_NR202	-
chr10	77033230	77057599	TRANS_XXd2_chr10_plus_NR218	+
chr10	77051530	77166529	TRANS_XXd2_chr10_minus_NR203	-
chr10	77163820	77172289	TRANS_XXd2_chr10_plus_NR219	+
chr10	77189600	77190379	TRANS_XXd2_chr10_plus_NR220	+
chr10	77191500	77195739	TRANS_XXd2_chr10_plus_NR221	+
chr10	77196410	77203179	TRANS_XXd2_chr10_plus_NR222	+
chr10	77206770	77207709	TRANS_XXd2_chr10_plus_NR223	+
chr10	77259310	77269549	TRANS_XXd2_chr10_plus_NR224	+
chr10	77289180	77418229	TRANS_XXd2_chr10_minus_NR204	-
chr10	77418370	77423199	TRANS_XXd2_chr10_plus_NR225	+
chr10	77482260	77515799	TRANS_XXd2_chr10_minus_NR205	-
chr10	77515760	77517349	TRANS_XXd2_chr10_plus_NR226	+
chr10	77581740	77604429	TRANS_XXd2_chr10_plus_NR227	+
chr10	77602100	77606359	TRANS_XXd2_chr10_minus_NR206	-
chr10	77606230	77646469	TRANS_XXd2_chr10_plus_NR228	+
chr10	77620600	77622269	TRANS_XXd2_chr10_minus_NR207	-
chr10	77864640	77887769	TRANS_XXd2_chr10_plus_NR229	+
chr10	77896440	77902829	TRANS_XXd2_chr10_minus_NR208	-
chr10	78028910	78038309	TRANS_XXd2_chr10_minus_NR209	-
chr10	78038680	78043679	TRANS_XXd2_chr10_minus_NR210	-
chr10	78043800	78049549	TRANS_XXd2_chr10_minus_NR211	-
chr10	78049850	78066059	TRANS_XXd2_chr10_plus_NR230	+
chr10	78053760	78055379	TRANS_XXd2_chr10_minus_NR212	-
chr10	78066760	78084699	TRANS_XXd2_chr10_plus_NR231	+
chr10	78369930	78372789	TRANS_XXd2_chr10_minus_NR213	-
chr10	78393310	78393749	TRANS_XXd2_chr10_plus_NR232	+
chr10	78399990	78412999	TRANS_XXd2_chr10_minus_NR214	-
chr10	78425690	78431999	TRANS_XXd2_chr10_plus_NR233	+
chr10	78436200	78464989	TRANS_XXd2_chr10_minus_NR215	-
chr10	78465140	78466309	TRANS_XXd2_chr10_plus_NR234	+
chr10	78583990	78591929	TRANS_XXd2_chr10_minus_NR216	-
chr10	78780370	78794389	TRANS_XXd2_chr10_plus_NR235	+
chr10	78784000	78787839	TRANS_XXd2_chr10_minus_NR217	-
chr10	79035790	79097589	TRANS_XXd2_chr10_minus_NR218	-
chr10	79496920	79510569	TRANS_XXd2_chr10_plus_NR236	+
chr10	79516290	79533769	TRANS_XXd2_chr10_minus_NR219	-
chr10	79536260	79555099	TRANS_XXd2_chr10_minus_NR220	-
chr10	79555200	79572339	TRANS_XXd2_chr10_plus_NR237	+
chr10	79665400	79671479	TRANS_XXd2_chr10_minus_NR221	-
chr10	79669260	79679979	TRANS_XXd2_chr10_plus_NR238	+
chr10	79681810	79700719	TRANS_XXd2_chr10_plus_NR239	+
chr10	79682450	79683199	TRANS_XXd2_chr10_minus_NR222	-
chr10	79704490	79709399	TRANS_XXd2_chr10_plus_NR240	+
chr10	79709670	79715399	TRANS_XXd2_chr10_plus_NR241	+
chr10	79736130	79746569	TRANS_XXd2_chr10_minus_NR223	-
chr10	79757480	79766899	TRANS_XXd2_chr10_minus_NR224	-
chr10	79842200	79854909	TRANS_XXd2_chr10_minus_NR225	-
chr10	79854640	79870199	TRANS_XXd2_chr10_plus_NR242	+
chr10	79888680	79889199	TRANS_XXd2_chr10_plus_NR243	+
chr10	79894320	79908919	TRANS_XXd2_chr10_minus_NR226	-
chr10	79910120	79916929	TRANS_XXd2_chr10_minus_NR227	-
chr10	79927040	79954989	TRANS_XXd2_chr10_plus_NR244	+
chr10	79960160	79970029	TRANS_XXd2_chr10_plus_NR245	+
chr10	79974270	79984159	TRANS_XXd2_chr10_minus_NR228	-
chr10	79988610	79996949	TRANS_XXd2_chr10_plus_NR246	+
chr10	80032270	80039719	TRANS_XXd2_chr10_minus_NR229	-
chr10	80039510	80041399	TRANS_XXd2_chr10_plus_NR247	+
chr10	80041630	80043389	TRANS_XXd2_chr10_plus_NR248	+
chr10	80043620	80045959	TRANS_XXd2_chr10_minus_NR230	-
chr10	80049610	80053389	TRANS_XXd2_chr10_minus_NR231	-
chr10	80053640	80059599	TRANS_XXd2_chr10_plus_NR249	+
chr10	80056170	80102289	TRANS_XXd2_chr10_minus_NR232	-
chr10	80116030	80136339	TRANS_XXd2_chr10_plus_NR250	+
chr10	80142300	80149229	TRANS_XXd2_chr10_plus_NR251	+
chr10	80150600	80151579	TRANS_XXd2_chr10_minus_NR233	-
chr10	80160150	80166189	TRANS_XXd2_chr10_plus_NR252	+
chr10	80166840	80167799	TRANS_XXd2_chr10_minus_NR234	-
chr10	80167850	80178369	TRANS_XXd2_chr10_plus_NR253	+
chr10	80224900	80226319	TRANS_XXd2_chr10_minus_NR235	-
chr10	80226690	80246389	TRANS_XXd2_chr10_plus_NR254	+
chr10	80249450	80260619	TRANS_XXd2_chr10_plus_NR255	+
chr10	80261510	80264749	TRANS_XXd2_chr10_plus_NR256	+
chr10	80265020	80288989	TRANS_XXd2_chr10_plus_NR257	+
chr10	80269600	80269999	TRANS_XXd2_chr10_minus_NR236	-
chr10	80292450	80296959	TRANS_XXd2_chr10_plus_NR258	+
chr10	80315990	80320539	TRANS_XXd2_chr10_minus_NR237	-
chr10	80330150	80338599	TRANS_XXd2_chr10_plus_NR259	+
chr10	80387810	80388599	TRANS_XXd2_chr10_plus_NR260	+
chr10	80388090	80399269	TRANS_XXd2_chr10_minus_NR238	-
chr10	80395480	80398589	TRANS_XXd2_chr10_plus_NR261	+
chr10	80399830	80406829	TRANS_XXd2_chr10_minus_NR239	-
chr10	80408240	80433939	TRANS_XXd2_chr10_minus_NR240	-
chr10	80434160	80435989	TRANS_XXd2_chr10_plus_NR262	+
chr10	80540840	80577269	TRANS_XXd2_chr10_minus_NR241	-
chr10	80561590	80565999	TRANS_XXd2_chr10_plus_NR263	+
chr10	80569980	80570779	TRANS_XXd2_chr10_plus_NR264	+
chr10	80577640	80590299	TRANS_XXd2_chr10_minus_NR242	-
chr10	80577900	80588939	TRANS_XXd2_chr10_plus_NR265	+
chr10	80602000	80603179	TRANS_XXd2_chr10_minus_NR243	-
chr10	80602880	80616539	TRANS_XXd2_chr10_plus_NR266	+
chr10	80605690	80606199	TRANS_XXd2_chr10_minus_NR244	-
chr10	80615010	80622599	TRANS_XXd2_chr10_minus_NR245	-
chr10	80622980	80642459	TRANS_XXd2_chr10_plus_NR267	+
chr10	80642660	80657129	TRANS_XXd2_chr10_minus_NR246	-
chr10	80664500	80676189	TRANS_XXd2_chr10_minus_NR247	-
chr10	80676720	80679399	TRANS_XXd2_chr10_plus_NR268	+
chr10	80679460	80702199	TRANS_XXd2_chr10_minus_NR248	-
chr10	80706510	80742249	TRANS_XXd2_chr10_minus_NR249	-
chr10	80742800	80743329	TRANS_XXd2_chr10_plus_NR269	+
chr10	80753520	80755029	TRANS_XXd2_chr10_minus_NR250	-
chr10	80755220	80798179	TRANS_XXd2_chr10_plus_NR270	+
chr10	80791600	80798589	TRANS_XXd2_chr10_minus_NR251	-
chr10	80825670	80827009	TRANS_XXd2_chr10_minus_NR252	-
chr10	80826690	80833399	TRANS_XXd2_chr10_plus_NR271	+
chr10	80848720	80855209	TRANS_XXd2_chr10_minus_NR253	-
chr10	80854950	80866979	TRANS_XXd2_chr10_plus_NR272	+
chr10	80896060	80900799	TRANS_XXd2_chr10_minus_NR254	-
chr10	80901360	80918229	TRANS_XXd2_chr10_minus_NR255	-
chr10	80996640	81014939	TRANS_XXd2_chr10_minus_NR256	-
chr10	81018400	81018599	TRANS_XXd2_chr10_minus_NR257	-
chr10	81028600	81037269	TRANS_XXd2_chr10_minus_NR258	-
chr10	81039500	81060189	TRANS_XXd2_chr10_minus_NR259	-
chr10	81060000	81061599	TRANS_XXd2_chr10_plus_NR273	+
chr10	81070080	81087999	TRANS_XXd2_chr10_plus_NR274	+
chr10	81102300	81106219	TRANS_XXd2_chr10_minus_NR260	-
chr10	81105960	81133379	TRANS_XXd2_chr10_plus_NR275	+
chr10	81136440	81137199	TRANS_XXd2_chr10_minus_NR261	-
chr10	81136570	81152989	TRANS_XXd2_chr10_plus_NR276	+
chr10	81153280	81167579	TRANS_XXd2_chr10_minus_NR262	-
chr10	81204630	81230739	TRANS_XXd2_chr10_minus_NR263	-
chr10	81259650	81266919	TRANS_XXd2_chr10_minus_NR264	-
chr10	81266690	81269789	TRANS_XXd2_chr10_plus_NR277	+
chr10	81292990	81319939	TRANS_XXd2_chr10_plus_NR278	+
chr10	81321230	81330779	TRANS_XXd2_chr10_plus_NR279	+
chr10	81345090	81350469	TRANS_XXd2_chr10_minus_NR265	-
chr10	81350670	81352379	TRANS_XXd2_chr10_plus_NR280	+
chr10	81354440	81355479	TRANS_XXd2_chr10_minus_NR266	-
chr10	81356400	81357389	TRANS_XXd2_chr10_minus_NR267	-
chr10	81357570	81366739	TRANS_XXd2_chr10_plus_NR281	+
chr10	81366250	81378439	TRANS_XXd2_chr10_minus_NR268	-
chr10	81378610	81380589	TRANS_XXd2_chr10_plus_NR282	+
chr10	81380600	81384419	TRANS_XXd2_chr10_minus_NR269	-
chr10	81384430	81392539	TRANS_XXd2_chr10_plus_NR283	+
chr10	81485550	81496499	TRANS_XXd2_chr10_minus_NR270	-
chr10	81525240	81530549	TRANS_XXd2_chr10_plus_NR284	+
chr10	81527750	81545029	TRANS_XXd2_chr10_minus_NR271	-
chr10	81545290	81545939	TRANS_XXd2_chr10_plus_NR285	+
chr10	81559450	81566159	TRANS_XXd2_chr10_plus_NR286	+
chr10	81590290	81600859	TRANS_XXd2_chr10_minus_NR272	-
chr10	82041800	82048329	TRANS_XXd2_chr10_minus_NR273	-
chr10	82048120	82070779	TRANS_XXd2_chr10_plus_NR287	+
chr10	82080640	82083589	TRANS_XXd2_chr10_minus_NR274	-
chr10	82083330	82125659	TRANS_XXd2_chr10_plus_NR288	+
chr10	82128010	82172499	TRANS_XXd2_chr10_plus_NR289	+
chr10	82177450	82178629	TRANS_XXd2_chr10_minus_NR275	-
chr10	82212400	82241279	TRANS_XXd2_chr10_minus_NR276	-
chr10	82354260	82423199	TRANS_XXd2_chr10_plus_NR290	+
chr10	82605140	82623209	TRANS_XXd2_chr10_minus_NR277	-
chr10	82623300	82625369	TRANS_XXd2_chr10_plus_NR291	+
chr10	82625000	82629929	TRANS_XXd2_chr10_minus_NR278	-
chr10	82629870	82654609	TRANS_XXd2_chr10_plus_NR292	+
chr10	82699120	82754389	TRANS_XXd2_chr10_plus_NR293	+
chr10	82741300	82764129	TRANS_XXd2_chr10_minus_NR279	-
chr10	82764250	82766199	TRANS_XXd2_chr10_plus_NR294	+
chr10	82795200	82797399	TRANS_XXd2_chr10_plus_NR295	+
chr10	82807200	82814459	TRANS_XXd2_chr10_minus_NR280	-
chr10	82809410	82811799	TRANS_XXd2_chr10_plus_NR296	+
chr10	82812060	82824899	TRANS_XXd2_chr10_plus_NR297	+
chr10	82853070	82858979	TRANS_XXd2_chr10_minus_NR281	-
chr10	82859210	82899109	TRANS_XXd2_chr10_plus_NR298	+
chr10	82920660	82925359	TRANS_XXd2_chr10_plus_NR299	+
chr10	82985500	83198809	TRANS_XXd2_chr10_plus_NR300	+
chr10	83359200	83360069	TRANS_XXd2_chr10_minus_NR282	-
chr10	83360240	83507059	TRANS_XXd2_chr10_plus_NR301	+
chr10	83485220	83534119	TRANS_XXd2_chr10_minus_NR283	-
chr10	83540200	83543879	TRANS_XXd2_chr10_minus_NR284	-
chr10	83543970	83613269	TRANS_XXd2_chr10_plus_NR302	+
chr10	83596770	83648709	TRANS_XXd2_chr10_minus_NR285	-
chr10	83649040	83651599	TRANS_XXd2_chr10_plus_NR303	+
chr10	83722920	83766999	TRANS_XXd2_chr10_plus_NR304	+
chr10	84534370	84535789	TRANS_XXd2_chr10_plus_NR305	+
chr10	84540530	84554689	TRANS_XXd2_chr10_minus_NR286	-
chr10	84615800	84622599	TRANS_XXd2_chr10_minus_NR287	-
chr10	84622340	84732149	TRANS_XXd2_chr10_plus_NR306	+
chr10	84688000	84688199	TRANS_XXd2_chr10_minus_NR288	-
chr10	84755950	84905999	TRANS_XXd2_chr10_plus_NR307	+
chr10	84917330	85021219	TRANS_XXd2_chr10_plus_NR308	+
chr10	85041240	85052799	TRANS_XXd2_chr10_minus_NR289	-
chr10	85072060	85079739	TRANS_XXd2_chr10_plus_NR309	+
chr10	85090810	85102519	TRANS_XXd2_chr10_minus_NR290	-
chr10	85102760	85124579	TRANS_XXd2_chr10_plus_NR310	+
chr10	85111260	85185039	TRANS_XXd2_chr10_minus_NR291	-
chr10	85185140	85186999	TRANS_XXd2_chr10_plus_NR311	+
chr10	85313470	85314399	TRANS_XXd2_chr10_plus_NR312	+
chr10	85386830	85664009	TRANS_XXd2_chr10_plus_NR313	+
chr10	85457200	85459339	TRANS_XXd2_chr10_minus_NR292	-
chr10	85527270	85527919	TRANS_XXd2_chr10_minus_NR293	-
chr10	85533200	85541719	TRANS_XXd2_chr10_minus_NR294	-
chr10	85829300	85840159	TRANS_XXd2_chr10_plus_NR314	+
chr10	85879270	85916929	TRANS_XXd2_chr10_minus_NR295	-
chr10	85936030	85957799	TRANS_XXd2_chr10_minus_NR296	-
chr10	86015600	86022269	TRANS_XXd2_chr10_minus_NR297	-
chr10	86018910	86021599	TRANS_XXd2_chr10_plus_NR315	+
chr10	86021920	86058889	TRANS_XXd2_chr10_plus_NR316	+
chr10	86059600	86498909	TRANS_XXd2_chr10_minus_NR298	-
chr10	86300560	86351409	TRANS_XXd2_chr10_plus_NR317	+
chr10	86684440	86685489	TRANS_XXd2_chr10_minus_NR299	-
chr10	86685550	86696209	TRANS_XXd2_chr10_plus_NR318	+
chr10	86689460	86705459	TRANS_XXd2_chr10_minus_NR300	-
chr10	86705800	86776399	TRANS_XXd2_chr10_plus_NR319	+
chr10	86777420	86778799	TRANS_XXd2_chr10_minus_NR301	-
chr10	86779120	86850769	TRANS_XXd2_chr10_plus_NR320	+
chr10	88074570	88146909	TRANS_XXd2_chr10_minus_NR302	-
chr10	88147010	88187339	TRANS_XXd2_chr10_plus_NR321	+
chr10	88201000	88201399	TRANS_XXd2_chr10_minus_NR303	-
chr10	88201130	88254569	TRANS_XXd2_chr10_plus_NR322	+
chr10	88379320	88450999	TRANS_XXd2_chr10_plus_NR323	+
chr10	88459200	88503879	TRANS_XXd2_chr10_minus_NR304	-
chr10	88727930	88731089	TRANS_XXd2_chr10_minus_NR305	-
chr10	88731380	88748089	TRANS_XXd2_chr10_plus_NR324	+
chr10	88742360	88826819	TRANS_XXd2_chr10_minus_NR306	-
chr10	88989620	89344799	TRANS_XXd2_chr10_minus_NR307	-
chr10	89409260	89443929	TRANS_XXd2_chr10_minus_NR308	-
chr10	89634280	89686269	TRANS_XXd2_chr10_minus_NR309	-
chr10	89708500	89732299	TRANS_XXd2_chr10_minus_NR310	-
chr10	89745020	89824309	TRANS_XXd2_chr10_plus_NR325	+
chr10	89873080	89940439	TRANS_XXd2_chr10_plus_NR326	+
chr10	90802200	90804759	TRANS_XXd2_chr10_minus_NR311	-
chr10	90979060	91082699	TRANS_XXd2_chr10_minus_NR312	-
chr10	91083050	91104529	TRANS_XXd2_chr10_plus_NR327	+
chr10	91112030	91123999	TRANS_XXd2_chr10_minus_NR313	-
chr10	91123800	91125599	TRANS_XXd2_chr10_plus_NR328	+
chr10	91127820	91128779	TRANS_XXd2_chr10_minus_NR314	-
chr10	91136770	91171539	TRANS_XXd2_chr10_minus_NR315	-
chr10	91171600	91181729	TRANS_XXd2_chr10_minus_NR316	-
chr10	91171700	91173529	TRANS_XXd2_chr10_plus_NR329	+
chr10	91181860	91183799	TRANS_XXd2_chr10_plus_NR330	+
chr10	91186600	91188069	TRANS_XXd2_chr10_minus_NR317	-
chr10	92401020	92411729	TRANS_XXd2_chr10_plus_NR331	+
chr10	92679160	92722389	TRANS_XXd2_chr10_minus_NR318	-
chr10	93158600	93160569	TRANS_XXd2_chr10_minus_NR319	-
chr10	93160660	93161539	TRANS_XXd2_chr10_plus_NR332	+
chr10	93165000	93165999	TRANS_XXd2_chr10_minus_NR320	-
chr10	93247600	93311119	TRANS_XXd2_chr10_minus_NR321	-
chr10	93432710	93433139	TRANS_XXd2_chr10_plus_NR333	+
chr10	93453410	93486959	TRANS_XXd2_chr10_plus_NR334	+
chr10	93575440	93589659	TRANS_XXd2_chr10_minus_NR322	-
chr10	93587600	93588129	TRANS_XXd2_chr10_plus_NR335	+
chr10	93812630	93822189	TRANS_XXd2_chr10_minus_NR323	-
chr10	93819960	93867649	TRANS_XXd2_chr10_plus_NR336	+
chr10	93832840	93834199	TRANS_XXd2_chr10_minus_NR324	-
chr10	93857290	93889809	TRANS_XXd2_chr10_minus_NR325	-
chr10	93959220	94035799	TRANS_XXd2_chr10_minus_NR326	-
chr10	94035380	94146849	TRANS_XXd2_chr10_plus_NR337	+
chr10	94147920	94198489	TRANS_XXd2_chr10_plus_NR338	+
chr10	94151000	94152569	TRANS_XXd2_chr10_minus_NR327	-
chr10	94196040	94199339	TRANS_XXd2_chr10_minus_NR328	-
chr10	94198780	94223059	TRANS_XXd2_chr10_plus_NR339	+
chr10	94511520	94514799	TRANS_XXd2_chr10_minus_NR329	-
chr10	94521230	94521989	TRANS_XXd2_chr10_minus_NR330	-
chr10	94529660	94533569	TRANS_XXd2_chr10_minus_NR331	-
chr10	94672600	94688589	TRANS_XXd2_chr10_minus_NR332	-
chr10	94688700	94806439	TRANS_XXd2_chr10_plus_NR340	+
chr10	94789220	94871059	TRANS_XXd2_chr10_minus_NR333	-
chr10	95171800	95323999	TRANS_XXd2_chr10_minus_NR334	-
chr10	95264600	95265729	TRANS_XXd2_chr10_plus_NR341	+
chr10	95377610	95416809	TRANS_XXd2_chr10_minus_NR335	-
chr10	95456420	95461729	TRANS_XXd2_chr10_plus_NR342	+
chr10	95478850	95514899	TRANS_XXd2_chr10_minus_NR336	-
chr10	95512720	95514529	TRANS_XXd2_chr10_plus_NR343	+
chr10	95515130	95551069	TRANS_XXd2_chr10_plus_NR344	+
chr10	95543300	95564119	TRANS_XXd2_chr10_minus_NR337	-
chr10	95621040	95621779	TRANS_XXd2_chr10_plus_NR345	+
chr10	95681000	95681729	TRANS_XXd2_chr10_plus_NR346	+
chr10	95731230	95740669	TRANS_XXd2_chr10_plus_NR347	+
chr10	95891440	95897739	TRANS_XXd2_chr10_plus_NR348	+
chr10	95934800	95940529	TRANS_XXd2_chr10_minus_NR338	-
chr10	95940700	96056839	TRANS_XXd2_chr10_plus_NR349	+
chr10	96307720	96309329	TRANS_XXd2_chr10_minus_NR339	-
chr10	96309340	96330739	TRANS_XXd2_chr10_plus_NR350	+
chr10	96617010	96655079	TRANS_XXd2_chr10_plus_NR351	+
chr10	96721670	96723329	TRANS_XXd2_chr10_plus_NR352	+
chr10	97479590	97518029	TRANS_XXd2_chr10_plus_NR353	+
chr10	98912000	98914149	TRANS_XXd2_chr10_minus_NR340	-
chr10	98914670	99035779	TRANS_XXd2_chr10_plus_NR354	+
chr10	99107140	99202859	TRANS_XXd2_chr10_plus_NR355	+
chr10	99202420	99204739	TRANS_XXd2_chr10_minus_NR341	-
chr10	99252240	99263059	TRANS_XXd2_chr10_minus_NR342	-
chr10	99261370	99262999	TRANS_XXd2_chr10_plus_NR356	+
chr10	99263240	99272069	TRANS_XXd2_chr10_plus_NR357	+
chr10	100015830	100101669	TRANS_XXd2_chr10_plus_NR358	+
chr10	100435370	100487339	TRANS_XXd2_chr10_minus_NR343	-
chr10	100487600	100579829	TRANS_XXd2_chr10_plus_NR359	+
chr10	100569960	100589239	TRANS_XXd2_chr10_minus_NR344	-
chr10	102511990	102548819	TRANS_XXd2_chr10_plus_NR360	+
chr10	103003800	103028789	TRANS_XXd2_chr10_minus_NR345	-
chr10	103364000	103369219	TRANS_XXd2_chr10_minus_NR346	-
chr10	103367460	103425539	TRANS_XXd2_chr10_plus_NR361	+
chr10	105238000	105238549	TRANS_XXd2_chr10_plus_NR362	+
chr10	105759030	105841369	TRANS_XXd2_chr10_minus_NR347	-
chr10	105841150	105864999	TRANS_XXd2_chr10_plus_NR363	+
chr10	106005450	106007509	TRANS_XXd2_chr10_minus_NR348	-
chr10	108158800	108162199	TRANS_XXd2_chr10_minus_NR349	-
chr10	108162110	108316939	TRANS_XXd2_chr10_plus_NR364	+
chr10	108283860	108296599	TRANS_XXd2_chr10_minus_NR350	-
chr10	108332140	108456909	TRANS_XXd2_chr10_plus_NR365	+
chr10	108402400	108403439	TRANS_XXd2_chr10_minus_NR351	-
chr10	108429400	108432499	TRANS_XXd2_chr10_minus_NR352	-
chr10	108699000	108700119	TRANS_XXd2_chr10_minus_NR353	-
chr10	110742600	110745209	TRANS_XXd2_chr10_minus_NR354	-
chr10	110745470	110788579	TRANS_XXd2_chr10_plus_NR366	+
chr10	110919400	110920069	TRANS_XXd2_chr10_minus_NR355	-
chr10	110920190	110951979	TRANS_XXd2_chr10_plus_NR367	+
chr10	110936030	111010079	TRANS_XXd2_chr10_minus_NR356	-
chr10	111010300	111013179	TRANS_XXd2_chr10_plus_NR368	+
chr10	111125850	111126589	TRANS_XXd2_chr10_plus_NR369	+
chr10	111164810	111303259	TRANS_XXd2_chr10_plus_NR370	+
chr10	111378240	111381799	TRANS_XXd2_chr10_plus_NR371	+
chr10	111416880	111420929	TRANS_XXd2_chr10_plus_NR372	+
chr10	111473240	111504669	TRANS_XXd2_chr10_plus_NR373	+
chr10	111473860	111474599	TRANS_XXd2_chr10_minus_NR357	-
chr10	111572270	111574079	TRANS_XXd2_chr10_minus_NR358	-
chr10	111672000	111673199	TRANS_XXd2_chr10_minus_NR359	-
chr10	111673020	111674799	TRANS_XXd2_chr10_plus_NR374	+
chr10	111852800	111853859	TRANS_XXd2_chr10_plus_NR375	+
chr10	111972770	111993089	TRANS_XXd2_chr10_plus_NR376	+
chr10	112221800	112231119	TRANS_XXd2_chr10_minus_NR360	-
chr10	112269960	112302229	TRANS_XXd2_chr10_plus_NR377	+
chr10	112794020	112795179	TRANS_XXd2_chr10_plus_NR378	+
chr10	112919260	112928999	TRANS_XXd2_chr10_minus_NR361	-
chr10	115194740	115251399	TRANS_XXd2_chr10_minus_NR362	-
chr10	115251580	115256599	TRANS_XXd2_chr10_plus_NR379	+
chr10	115251600	115252599	TRANS_XXd2_chr10_minus_NR363	-
chr10	115268600	115271819	TRANS_XXd2_chr10_minus_NR364	-
chr10	115269940	115270509	TRANS_XXd2_chr10_plus_NR380	+
chr10	115283920	115315519	TRANS_XXd2_chr10_minus_NR365	-
chr10	115315670	115317959	TRANS_XXd2_chr10_plus_NR381	+
chr10	115335900	115362219	TRANS_XXd2_chr10_minus_NR366	-
chr10	115362400	115365599	TRANS_XXd2_chr10_plus_NR382	+
chr10	115363120	115384739	TRANS_XXd2_chr10_minus_NR367	-
chr10	115384970	115435319	TRANS_XXd2_chr10_plus_NR383	+
chr10	115436110	115443949	TRANS_XXd2_chr10_plus_NR384	+
chr10	116478880	116581809	TRANS_XXd2_chr10_minus_NR368	-
chr10	116674570	116682369	TRANS_XXd2_chr10_plus_NR385	+
chr10	116808810	116819599	TRANS_XXd2_chr10_plus_NR386	+
chr10	116902800	116950409	TRANS_XXd2_chr10_minus_NR369	-
chr10	117047840	117063779	TRANS_XXd2_chr10_minus_NR370	-
chr10	117067700	117150399	TRANS_XXd2_chr10_minus_NR371	-
chr10	117148630	117158299	TRANS_XXd2_chr10_plus_NR387	+
chr10	117164390	117172229	TRANS_XXd2_chr10_minus_NR372	-
chr10	117165270	117166379	TRANS_XXd2_chr10_plus_NR388	+
chr10	117167310	117173519	TRANS_XXd2_chr10_plus_NR389	+
chr10	117172570	117177529	TRANS_XXd2_chr10_minus_NR373	-
chr10	117177700	117181149	TRANS_XXd2_chr10_plus_NR390	+
chr10	117210370	117224489	TRANS_XXd2_chr10_minus_NR374	-
chr10	117224280	117232339	TRANS_XXd2_chr10_plus_NR391	+
chr10	117273090	117275859	TRANS_XXd2_chr10_minus_NR375	-
chr10	117324870	117380039	TRANS_XXd2_chr10_minus_NR376	-
chr10	117376920	117378799	TRANS_XXd2_chr10_plus_NR392	+
chr10	117411990	117419369	TRANS_XXd2_chr10_plus_NR393	+
chr10	117434470	117435539	TRANS_XXd2_chr10_minus_NR377	-
chr10	117455440	117459599	TRANS_XXd2_chr10_plus_NR394	+
chr10	117629500	117686399	TRANS_XXd2_chr10_plus_NR395	+
chr10	117687490	117710149	TRANS_XXd2_chr10_minus_NR378	-
chr10	117710200	117710999	TRANS_XXd2_chr10_minus_NR379	-
chr10	117732980	117792699	TRANS_XXd2_chr10_minus_NR380	-
chr10	117746470	117752509	TRANS_XXd2_chr10_plus_NR396	+
chr10	117792950	117794599	TRANS_XXd2_chr10_plus_NR397	+
chr10	117804260	117845909	TRANS_XXd2_chr10_minus_NR381	-
chr10	117846160	117849599	TRANS_XXd2_chr10_plus_NR398	+
chr10	117952070	117958319	TRANS_XXd2_chr10_plus_NR399	+
chr10	118103340	118103979	TRANS_XXd2_chr10_plus_NR400	+
chr10	118141810	118168769	TRANS_XXd2_chr10_plus_NR401	+
chr10	118854370	118868819	TRANS_XXd2_chr10_minus_NR382	-
chr10	119192710	119240059	TRANS_XXd2_chr10_minus_NR383	-
chr10	119240290	119242739	TRANS_XXd2_chr10_plus_NR402	+
chr10	119320250	119331799	TRANS_XXd2_chr10_plus_NR403	+
chr10	119427330	119455039	TRANS_XXd2_chr10_minus_NR384	-
chr10	119439230	119440369	TRANS_XXd2_chr10_plus_NR404	+
chr10	120070370	120112939	TRANS_XXd2_chr10_minus_NR385	-
chr10	120113050	120116399	TRANS_XXd2_chr10_plus_NR405	+
chr10	120160200	120160399	TRANS_XXd2_chr10_plus_NR406	+
chr10	120160710	120180159	TRANS_XXd2_chr10_plus_NR407	+
chr10	120201510	120206749	TRANS_XXd2_chr10_plus_NR408	+
chr10	120208770	120226759	TRANS_XXd2_chr10_plus_NR409	+
chr10	120227060	120233849	TRANS_XXd2_chr10_plus_NR410	+
chr10	120356540	120476469	TRANS_XXd2_chr10_minus_NR386	-
chr10	120523340	120543139	TRANS_XXd2_chr10_plus_NR411	+
chr10	120910230	120979289	TRANS_XXd2_chr10_minus_NR387	-
chr10	121336790	121349299	TRANS_XXd2_chr10_plus_NR412	+
chr10	121365140	121398509	TRANS_XXd2_chr10_plus_NR413	+
chr10	121393590	121476059	TRANS_XXd2_chr10_minus_NR388	-
chr10	121455000	121456799	TRANS_XXd2_chr10_plus_NR414	+
chr10	121476570	121478999	TRANS_XXd2_chr10_plus_NR415	+
chr10	121499800	121501599	TRANS_XXd2_chr10_minus_NR389	-
chr10	121506060	121507719	TRANS_XXd2_chr10_minus_NR390	-
chr10	121533010	121542679	TRANS_XXd2_chr10_minus_NR391	-
chr10	121580370	121628819	TRANS_XXd2_chr10_minus_NR392	-
chr10	121581800	121582259	TRANS_XXd2_chr10_plus_NR416	+
chr10	121626610	121629529	TRANS_XXd2_chr10_plus_NR417	+
chr10	121641670	121693799	TRANS_XXd2_chr10_plus_NR418	+
chr10	121737220	121740329	TRANS_XXd2_chr10_minus_NR393	-
chr10	121739950	121757089	TRANS_XXd2_chr10_plus_NR419	+
chr10	121994620	122047609	TRANS_XXd2_chr10_minus_NR394	-
chr10	122050420	122097149	TRANS_XXd2_chr10_minus_NR395	-
chr10	122626920	122628599	TRANS_XXd2_chr10_plus_NR420	+
chr10	122678820	122946509	TRANS_XXd2_chr10_plus_NR421	+
chr10	122851600	122857419	TRANS_XXd2_chr10_minus_NR396	-
chr10	122868650	122871229	TRANS_XXd2_chr10_minus_NR397	-
chr10	122967420	122976189	TRANS_XXd2_chr10_plus_NR422	+
chr10	122977350	122985779	TRANS_XXd2_chr10_minus_NR398	-
chr10	122986230	122990109	TRANS_XXd2_chr10_plus_NR423	+
chr10	122986550	123076099	TRANS_XXd2_chr10_minus_NR399	-
chr10	123102800	123196949	TRANS_XXd2_chr10_minus_NR400	-
chr10	125966230	126023109	TRANS_XXd2_chr10_plus_NR424	+
chr10	126871610	126901339	TRANS_XXd2_chr10_minus_NR401	-
chr10	126901410	126901949	TRANS_XXd2_chr10_plus_NR425	+
chr10	126902030	126905949	TRANS_XXd2_chr10_minus_NR402	-
chr10	126972250	126973799	TRANS_XXd2_chr10_plus_NR426	+
chr10	126977000	126978609	TRANS_XXd2_chr10_minus_NR403	-
chr10	126978960	127001829	TRANS_XXd2_chr10_plus_NR427	+
chr10	127011200	127030829	TRANS_XXd2_chr10_minus_NR404	-
chr10	127030490	127034199	TRANS_XXd2_chr10_plus_NR428	+
chr10	127041960	127050399	TRANS_XXd2_chr10_plus_NR429	+
chr10	127063580	127072209	TRANS_XXd2_chr10_plus_NR430	+
chr10	127067290	127070319	TRANS_XXd2_chr10_minus_NR405	-
chr10	127094540	127121129	TRANS_XXd2_chr10_minus_NR406	-
chr10	127182090	127188799	TRANS_XXd2_chr10_minus_NR407	-
chr10	127190380	127211589	TRANS_XXd2_chr10_minus_NR408	-
chr10	127211720	127213749	TRANS_XXd2_chr10_plus_NR431	+
chr10	127225200	127226509	TRANS_XXd2_chr10_plus_NR432	+
chr10	127266350	127284499	TRANS_XXd2_chr10_plus_NR433	+
chr10	127280400	127311739	TRANS_XXd2_chr10_minus_NR409	-
chr10	127290800	127298269	TRANS_XXd2_chr10_plus_NR434	+
chr10	127329880	127342179	TRANS_XXd2_chr10_minus_NR410	-
chr10	127332360	127374799	TRANS_XXd2_chr10_plus_NR435	+
chr10	127378600	127380599	TRANS_XXd2_chr10_minus_NR411	-
chr10	127514230	127522429	TRANS_XXd2_chr10_minus_NR412	-
chr10	127514600	127515489	TRANS_XXd2_chr10_plus_NR436	+
chr10	127677070	127701559	TRANS_XXd2_chr10_plus_NR437	+
chr10	127739540	127750279	TRANS_XXd2_chr10_plus_NR438	+
chr10	127879210	127881039	TRANS_XXd2_chr10_plus_NR439	+
chr10	128015180	128034539	TRANS_XXd2_chr10_plus_NR440	+
chr10	128033500	128035529	TRANS_XXd2_chr10_minus_NR413	-
chr10	128035600	128058499	TRANS_XXd2_chr10_plus_NR441	+
chr10	128035800	128036949	TRANS_XXd2_chr10_minus_NR414	-
chr10	128047310	128047799	TRANS_XXd2_chr10_minus_NR415	-
chr10	128055830	128058839	TRANS_XXd2_chr10_minus_NR416	-
chr10	128058990	128079489	TRANS_XXd2_chr10_plus_NR442	+
chr10	128083310	128130599	TRANS_XXd2_chr10_plus_NR443	+
chr10	128099670	128099999	TRANS_XXd2_chr10_minus_NR417	-
chr10	128128620	128176589	TRANS_XXd2_chr10_minus_NR418	-
chr10	128181240	128186089	TRANS_XXd2_chr10_minus_NR419	-
chr10	128194620	128210059	TRANS_XXd2_chr10_plus_NR444	+
chr10	128203870	128211809	TRANS_XXd2_chr10_minus_NR420	-
chr10	128211900	128214399	TRANS_XXd2_chr10_plus_NR445	+
chr10	128223100	128232809	TRANS_XXd2_chr10_minus_NR421	-
chr10	128232090	128253209	TRANS_XXd2_chr10_plus_NR446	+
chr10	128261630	128262799	TRANS_XXd2_chr10_minus_NR422	-
chr10	128262640	128269969	TRANS_XXd2_chr10_plus_NR447	+
chr10	128270530	128293989	TRANS_XXd2_chr10_plus_NR448	+
chr10	128295200	128298129	TRANS_XXd2_chr10_minus_NR423	-
chr10	128300840	128303629	TRANS_XXd2_chr10_minus_NR424	-
chr10	128303330	128322009	TRANS_XXd2_chr10_plus_NR449	+
chr10	128316470	128322469	TRANS_XXd2_chr10_minus_NR425	-
chr10	128322550	128332589	TRANS_XXd2_chr10_plus_NR450	+
chr10	128335800	128337529	TRANS_XXd2_chr10_minus_NR426	-
chr10	128337760	128365519	TRANS_XXd2_chr10_plus_NR451	+
chr10	128360200	128368759	TRANS_XXd2_chr10_minus_NR427	-
chr10	128369120	128369959	TRANS_XXd2_chr10_plus_NR452	+
chr10	128377130	128405399	TRANS_XXd2_chr10_plus_NR453	+
chr10	128401400	128411899	TRANS_XXd2_chr10_minus_NR428	-
chr10	128411670	128447199	TRANS_XXd2_chr10_plus_NR454	+
chr10	128487830	128493879	TRANS_XXd2_chr10_minus_NR429	-
chr10	128540440	128549109	TRANS_XXd2_chr10_minus_NR430	-
chr10	128553110	128566009	TRANS_XXd2_chr10_minus_NR431	-
chr10	128617860	128626499	TRANS_XXd2_chr10_minus_NR432	-
chr10	128628200	128628799	TRANS_XXd2_chr10_plus_NR455	+
chr10	128669060	128671159	TRANS_XXd2_chr10_plus_NR456	+
chr10	128675960	128705049	TRANS_XXd2_chr10_minus_NR433	-
chr10	128708800	128711459	TRANS_XXd2_chr10_minus_NR434	-
chr10	128717380	128744059	TRANS_XXd2_chr10_minus_NR435	-
chr10	128737400	128738599	TRANS_XXd2_chr10_plus_NR457	+
chr10	128744800	128748609	TRANS_XXd2_chr10_minus_NR436	-
chr10	128747870	128775809	TRANS_XXd2_chr10_plus_NR458	+
chr10	128776550	128777229	TRANS_XXd2_chr10_minus_NR437	-
chr10	128797000	128805499	TRANS_XXd2_chr10_minus_NR438	-
chr10	128812600	128821609	TRANS_XXd2_chr10_minus_NR439	-
chr10	128821900	128886069	TRANS_XXd2_chr10_plus_NR459	+
chr10	128831080	128831799	TRANS_XXd2_chr10_minus_NR440	-
chr10	128872400	128891559	TRANS_XXd2_chr10_minus_NR441	-
chr10	128900790	128909579	TRANS_XXd2_chr10_plus_NR460	+
chr10	128909000	128909759	TRANS_XXd2_chr10_minus_NR442	-
chr10	128909890	128921339	TRANS_XXd2_chr10_plus_NR461	+
chr10	128913730	128923519	TRANS_XXd2_chr10_minus_NR443	-
chr10	129877700	129879669	TRANS_XXd2_chr10_minus_NR444	-
chr10	130469310	130470749	TRANS_XXd2_chr10_minus_NR445	-
chr10	130523570	130541969	TRANS_XXd2_chr10_minus_NR446	-
chr11	3201090	3266389	TRANS_XXd2_chr11_minus_NR1	-
chr11	3202910	3250089	TRANS_XXd2_chr11_plus_NR1	+
chr11	3265800	3272039	TRANS_XXd2_chr11_plus_NR2	+
chr11	3289710	3328109	TRANS_XXd2_chr11_plus_NR3	+
chr11	3291500	3292959	TRANS_XXd2_chr11_minus_NR2	-
chr11	3323520	3332289	TRANS_XXd2_chr11_minus_NR3	-
chr11	3330830	3346139	TRANS_XXd2_chr11_plus_NR4	+
chr11	3337210	3409159	TRANS_XXd2_chr11_minus_NR4	-
chr11	3353540	3354799	TRANS_XXd2_chr11_plus_NR5	+
chr11	3410240	3452869	TRANS_XXd2_chr11_minus_NR5	-
chr11	3452430	3469799	TRANS_XXd2_chr11_plus_NR6	+
chr11	3514860	3517289	TRANS_XXd2_chr11_plus_NR7	+
chr11	3517560	3539279	TRANS_XXd2_chr11_minus_NR6	-
chr11	3632080	3649009	TRANS_XXd2_chr11_minus_NR7	-
chr11	3649450	3703679	TRANS_XXd2_chr11_plus_NR8	+
chr11	3818480	3819399	TRANS_XXd2_chr11_plus_NR9	+
chr11	3904660	3914649	TRANS_XXd2_chr11_minus_NR8	-
chr11	3913930	3915199	TRANS_XXd2_chr11_plus_NR10	+
chr11	3916410	3932059	TRANS_XXd2_chr11_minus_NR9	-
chr11	3963980	3990969	TRANS_XXd2_chr11_plus_NR11	+
chr11	4090880	4123689	TRANS_XXd2_chr11_minus_NR10	-
chr11	4096800	4098959	TRANS_XXd2_chr11_plus_NR12	+
chr11	4135190	4142919	TRANS_XXd2_chr11_plus_NR13	+
chr11	4160380	4216889	TRANS_XXd2_chr11_plus_NR14	+
chr11	4211720	4218029	TRANS_XXd2_chr11_minus_NR11	-
chr11	4218220	4227499	TRANS_XXd2_chr11_plus_NR15	+
chr11	4263550	4267419	TRANS_XXd2_chr11_minus_NR12	-
chr11	4298720	4314799	TRANS_XXd2_chr11_plus_NR16	+
chr11	4324550	4441169	TRANS_XXd2_chr11_minus_NR13	-
chr11	4473110	4594719	TRANS_XXd2_chr11_minus_NR14	-
chr11	4636800	4637589	TRANS_XXd2_chr11_minus_NR15	-
chr11	4637730	4687029	TRANS_XXd2_chr11_plus_NR17	+
chr11	4686580	4704339	TRANS_XXd2_chr11_minus_NR16	-
chr11	4690690	4702799	TRANS_XXd2_chr11_plus_NR18	+
chr11	4704660	4739829	TRANS_XXd2_chr11_plus_NR19	+
chr11	4765350	4849449	TRANS_XXd2_chr11_minus_NR17	-
chr11	4836800	4837599	TRANS_XXd2_chr11_plus_NR20	+
chr11	4839200	4839669	TRANS_XXd2_chr11_plus_NR21	+
chr11	4849730	4853539	TRANS_XXd2_chr11_plus_NR22	+
chr11	4865000	4866009	TRANS_XXd2_chr11_minus_NR18	-
chr11	4873990	4939069	TRANS_XXd2_chr11_plus_NR23	+
chr11	4892200	4895539	TRANS_XXd2_chr11_minus_NR19	-
chr11	4897880	4898399	TRANS_XXd2_chr11_minus_NR20	-
chr11	4906840	4907399	TRANS_XXd2_chr11_minus_NR21	-
chr11	4986920	5043679	TRANS_XXd2_chr11_plus_NR24	+
chr11	5068430	5099069	TRANS_XXd2_chr11_minus_NR22	-
chr11	5104440	5152249	TRANS_XXd2_chr11_minus_NR23	-
chr11	5188710	5261519	TRANS_XXd2_chr11_minus_NR24	-
chr11	5239920	5240369	TRANS_XXd2_chr11_plus_NR25	+
chr11	5261810	5268799	TRANS_XXd2_chr11_plus_NR26	+
chr11	5446420	5478379	TRANS_XXd2_chr11_minus_NR25	-
chr11	5489050	5489569	TRANS_XXd2_chr11_minus_NR26	-
chr11	5492300	5495609	TRANS_XXd2_chr11_minus_NR27	-
chr11	5495800	5500069	TRANS_XXd2_chr11_minus_NR28	-
chr11	5510190	5542179	TRANS_XXd2_chr11_minus_NR29	-
chr11	5520970	5533129	TRANS_XXd2_chr11_plus_NR27	+
chr11	5681990	5707689	TRANS_XXd2_chr11_minus_NR30	-
chr11	5697660	5698389	TRANS_XXd2_chr11_plus_NR28	+
chr11	5762140	5786719	TRANS_XXd2_chr11_plus_NR29	+
chr11	5784810	5788419	TRANS_XXd2_chr11_minus_NR31	-
chr11	5788510	5804039	TRANS_XXd2_chr11_plus_NR30	+
chr11	5801800	5803709	TRANS_XXd2_chr11_minus_NR32	-
chr11	5825310	5837889	TRANS_XXd2_chr11_minus_NR33	-
chr11	5868920	5878219	TRANS_XXd2_chr11_minus_NR34	-
chr11	5878380	5884769	TRANS_XXd2_chr11_plus_NR31	+
chr11	5955790	5974989	TRANS_XXd2_chr11_plus_NR32	+
chr11	6099780	6200179	TRANS_XXd2_chr11_minus_NR35	-
chr11	6154350	6155519	TRANS_XXd2_chr11_plus_NR33	+
chr11	6181110	6189859	TRANS_XXd2_chr11_plus_NR34	+
chr11	6200250	6204199	TRANS_XXd2_chr11_plus_NR35	+
chr11	6251580	6267739	TRANS_XXd2_chr11_minus_NR36	-
chr11	6267850	6270199	TRANS_XXd2_chr11_plus_NR36	+
chr11	6268160	6274849	TRANS_XXd2_chr11_minus_NR37	-
chr11	6291620	6361169	TRANS_XXd2_chr11_plus_NR37	+
chr11	6364850	6368069	TRANS_XXd2_chr11_minus_NR38	-
chr11	6387800	6389029	TRANS_XXd2_chr11_minus_NR39	-
chr11	6412400	6412889	TRANS_XXd2_chr11_minus_NR40	-
chr11	6413610	6415679	TRANS_XXd2_chr11_minus_NR41	-
chr11	6415870	6426099	TRANS_XXd2_chr11_plus_NR38	+
chr11	6418230	6444379	TRANS_XXd2_chr11_minus_NR42	-
chr11	6444780	6446559	TRANS_XXd2_chr11_plus_NR39	+
chr11	6460810	6475769	TRANS_XXd2_chr11_minus_NR43	-
chr11	6522240	6528749	TRANS_XXd2_chr11_minus_NR44	-
chr11	6528920	6530269	TRANS_XXd2_chr11_plus_NR40	+
chr11	6545180	6547009	TRANS_XXd2_chr11_minus_NR45	-
chr11	6546920	6601279	TRANS_XXd2_chr11_plus_NR41	+
chr11	6606390	6626049	TRANS_XXd2_chr11_minus_NR46	-
chr11	6626150	6638399	TRANS_XXd2_chr11_plus_NR42	+
chr11	6629020	6629599	TRANS_XXd2_chr11_minus_NR47	-
chr11	6877480	6895089	TRANS_XXd2_chr11_minus_NR48	-
chr11	6899600	6904259	TRANS_XXd2_chr11_plus_NR43	+
chr11	7063700	7180049	TRANS_XXd2_chr11_plus_NR44	+
chr11	7205510	7213899	TRANS_XXd2_chr11_minus_NR49	-
chr11	7213730	7219949	TRANS_XXd2_chr11_plus_NR45	+
chr11	8428470	8664569	TRANS_XXd2_chr11_minus_NR50	-
chr11	8440890	8441299	TRANS_XXd2_chr11_plus_NR46	+
chr11	8978500	9011139	TRANS_XXd2_chr11_minus_NR51	-
chr11	9010590	9017959	TRANS_XXd2_chr11_plus_NR47	+
chr11	9117280	9137209	TRANS_XXd2_chr11_plus_NR48	+
chr11	9224600	9238719	TRANS_XXd2_chr11_minus_NR52	-
chr11	10330470	10331399	TRANS_XXd2_chr11_plus_NR49	+
chr11	11436880	11437329	TRANS_XXd2_chr11_plus_NR50	+
chr11	11462100	11488339	TRANS_XXd2_chr11_plus_NR51	+
chr11	11786800	11808949	TRANS_XXd2_chr11_minus_NR53	-
chr11	11809090	11815199	TRANS_XXd2_chr11_plus_NR52	+
chr11	11820460	11821469	TRANS_XXd2_chr11_plus_NR53	+
chr11	11821830	11824269	TRANS_XXd2_chr11_plus_NR54	+
chr11	11855270	11856999	TRANS_XXd2_chr11_plus_NR55	+
chr11	11922130	12037399	TRANS_XXd2_chr11_minus_NR54	-
chr11	12232070	12464899	TRANS_XXd2_chr11_minus_NR55	-
chr11	13005540	13007439	TRANS_XXd2_chr11_plus_NR56	+
chr11	13416210	13418179	TRANS_XXd2_chr11_minus_NR56	-
chr11	13615070	13616899	TRANS_XXd2_chr11_plus_NR57	+
chr11	15049000	15049759	TRANS_XXd2_chr11_plus_NR58	+
chr11	16489230	16508169	TRANS_XXd2_chr11_minus_NR57	-
chr11	16507800	16509319	TRANS_XXd2_chr11_plus_NR59	+
chr11	16526080	16526879	TRANS_XXd2_chr11_plus_NR60	+
chr11	16752230	16917419	TRANS_XXd2_chr11_plus_NR61	+
chr11	16935200	16951139	TRANS_XXd2_chr11_minus_NR58	-
chr11	16951390	16962759	TRANS_XXd2_chr11_plus_NR62	+
chr11	17157920	17159069	TRANS_XXd2_chr11_minus_NR59	-
chr11	17159310	17202809	TRANS_XXd2_chr11_plus_NR63	+
chr11	17196020	17211559	TRANS_XXd2_chr11_minus_NR60	-
chr11	17211900	17241579	TRANS_XXd2_chr11_plus_NR64	+
chr11	17257570	17273109	TRANS_XXd2_chr11_plus_NR65	+
chr11	17907420	17953859	TRANS_XXd2_chr11_minus_NR61	-
chr11	17949570	17950049	TRANS_XXd2_chr11_plus_NR66	+
chr11	17953480	17963709	TRANS_XXd2_chr11_plus_NR67	+
chr11	19827240	19837869	TRANS_XXd2_chr11_minus_NR62	-
chr11	19838100	19839149	TRANS_XXd2_chr11_plus_NR68	+
chr11	19838640	19849979	TRANS_XXd2_chr11_minus_NR63	-
chr11	19847890	19849509	TRANS_XXd2_chr11_plus_NR69	+
chr11	19911280	19912399	TRANS_XXd2_chr11_plus_NR70	+
chr11	19916600	19920379	TRANS_XXd2_chr11_minus_NR64	-
chr11	19924200	20029299	TRANS_XXd2_chr11_plus_NR71	+
chr11	20035600	20047589	TRANS_XXd2_chr11_plus_NR72	+
chr11	20047600	20112899	TRANS_XXd2_chr11_minus_NR65	-
chr11	20060230	20062229	TRANS_XXd2_chr11_plus_NR73	+
chr11	20113110	20118249	TRANS_XXd2_chr11_plus_NR74	+
chr11	20127380	20128199	TRANS_XXd2_chr11_plus_NR75	+
chr11	20133800	20139369	TRANS_XXd2_chr11_minus_NR66	-
chr11	20137800	20138799	TRANS_XXd2_chr11_plus_NR76	+
chr11	20139490	20140149	TRANS_XXd2_chr11_plus_NR77	+
chr11	20139640	20140599	TRANS_XXd2_chr11_minus_NR67	-
chr11	20140540	20152399	TRANS_XXd2_chr11_plus_NR78	+
chr11	20140600	20153769	TRANS_XXd2_chr11_minus_NR68	-
chr11	20152810	20190119	TRANS_XXd2_chr11_plus_NR79	+
chr11	20154000	20173859	TRANS_XXd2_chr11_minus_NR69	-
chr11	20194540	20200969	TRANS_XXd2_chr11_minus_NR70	-
chr11	20201480	20255389	TRANS_XXd2_chr11_plus_NR80	+
chr11	20221850	20249389	TRANS_XXd2_chr11_minus_NR71	-
chr11	20299580	20332729	TRANS_XXd2_chr11_minus_NR72	-
chr11	20399400	20400989	TRANS_XXd2_chr11_minus_NR73	-
chr11	20470710	20496729	TRANS_XXd2_chr11_plus_NR81	+
chr11	20471350	20477489	TRANS_XXd2_chr11_minus_NR74	-
chr11	20521200	20532389	TRANS_XXd2_chr11_minus_NR75	-
chr11	20534620	20542919	TRANS_XXd2_chr11_minus_NR76	-
chr11	20538630	20542949	TRANS_XXd2_chr11_plus_NR82	+
chr11	20543260	20595809	TRANS_XXd2_chr11_plus_NR83	+
chr11	20648860	20656979	TRANS_XXd2_chr11_minus_NR77	-
chr11	20683940	20741509	TRANS_XXd2_chr11_minus_NR78	-
chr11	20741550	20743799	TRANS_XXd2_chr11_plus_NR84	+
chr11	20821700	20831019	TRANS_XXd2_chr11_minus_NR79	-
chr11	20930180	20931739	TRANS_XXd2_chr11_plus_NR85	+
chr11	21033430	21034289	TRANS_XXd2_chr11_minus_NR80	-
chr11	21091330	21159539	TRANS_XXd2_chr11_plus_NR86	+
chr11	21236850	21238889	TRANS_XXd2_chr11_minus_NR81	-
chr11	21239300	21335359	TRANS_XXd2_chr11_plus_NR87	+
chr11	21313830	21371219	TRANS_XXd2_chr11_minus_NR82	-
chr11	21555540	21571809	TRANS_XXd2_chr11_minus_NR83	-
chr11	21572070	21579949	TRANS_XXd2_chr11_plus_NR88	+
chr11	22508200	22512709	TRANS_XXd2_chr11_minus_NR84	-
chr11	22512280	22521999	TRANS_XXd2_chr11_plus_NR89	+
chr11	22605290	22621389	TRANS_XXd2_chr11_minus_NR85	-
chr11	22759600	22860419	TRANS_XXd2_chr11_minus_NR86	-
chr11	22782990	22784379	TRANS_XXd2_chr11_plus_NR90	+
chr11	22893200	22982279	TRANS_XXd2_chr11_minus_NR87	-
chr11	22972020	22989199	TRANS_XXd2_chr11_plus_NR91	+
chr11	22990600	23027719	TRANS_XXd2_chr11_plus_NR92	+
chr11	23059680	23069219	TRANS_XXd2_chr11_minus_NR88	-
chr11	23078470	23081999	TRANS_XXd2_chr11_minus_NR89	-
chr11	23123080	23124799	TRANS_XXd2_chr11_minus_NR90	-
chr11	23124670	23125579	TRANS_XXd2_chr11_plus_NR93	+
chr11	23303300	23306649	TRANS_XXd2_chr11_minus_NR91	-
chr11	23479470	23497949	TRANS_XXd2_chr11_minus_NR92	-
chr11	23634010	23665889	TRANS_XXd2_chr11_minus_NR93	-
chr11	23666110	23738659	TRANS_XXd2_chr11_plus_NR94	+
chr11	23768920	23771069	TRANS_XXd2_chr11_minus_NR94	-
chr11	23851090	23895259	TRANS_XXd2_chr11_minus_NR95	-
chr11	24058330	24059589	TRANS_XXd2_chr11_plus_NR95	+
chr11	24078040	24176589	TRANS_XXd2_chr11_plus_NR96	+
chr11	26103060	26103739	TRANS_XXd2_chr11_plus_NR97	+
chr11	26210500	26213869	TRANS_XXd2_chr11_plus_NR98	+
chr11	26372240	26372999	TRANS_XXd2_chr11_plus_NR99	+
chr11	26383800	26387419	TRANS_XXd2_chr11_minus_NR96	-
chr11	26387190	26480829	TRANS_XXd2_chr11_plus_NR100	+
chr11	26465860	26593659	TRANS_XXd2_chr11_minus_NR97	-
chr11	27498210	27499399	TRANS_XXd2_chr11_minus_NR98	-
chr11	28376920	28584229	TRANS_XXd2_chr11_minus_NR99	-
chr11	29130750	29233929	TRANS_XXd2_chr11_plus_NR101	+
chr11	29166630	29173529	TRANS_XXd2_chr11_minus_NR100	-
chr11	29215880	29247309	TRANS_XXd2_chr11_minus_NR101	-
chr11	29373680	29520539	TRANS_XXd2_chr11_plus_NR102	+
chr11	29502070	29515029	TRANS_XXd2_chr11_minus_NR102	-
chr11	29522950	29526359	TRANS_XXd2_chr11_minus_NR103	-
chr11	29524090	29524399	TRANS_XXd2_chr11_plus_NR103	+
chr11	29526450	29547229	TRANS_XXd2_chr11_plus_NR104	+
chr11	29534800	29547879	TRANS_XXd2_chr11_minus_NR104	-
chr11	29634160	29645799	TRANS_XXd2_chr11_minus_NR105	-
chr11	29692960	29755949	TRANS_XXd2_chr11_plus_NR105	+
chr11	30025800	30027289	TRANS_XXd2_chr11_plus_NR106	+
chr11	30094920	30268139	TRANS_XXd2_chr11_minus_NR106	-
chr11	30197480	30202799	TRANS_XXd2_chr11_plus_NR107	+
chr11	30428920	30471959	TRANS_XXd2_chr11_minus_NR107	-
chr11	30502840	30649579	TRANS_XXd2_chr11_minus_NR108	-
chr11	30649180	30654799	TRANS_XXd2_chr11_plus_NR108	+
chr11	30749100	30771069	TRANS_XXd2_chr11_plus_NR109	+
chr11	30768800	30771699	TRANS_XXd2_chr11_minus_NR109	-
chr11	30772000	30900489	TRANS_XXd2_chr11_plus_NR110	+
chr11	30915690	30954149	TRANS_XXd2_chr11_minus_NR110	-
chr11	30954380	31114929	TRANS_XXd2_chr11_plus_NR111	+
chr11	30976860	30986349	TRANS_XXd2_chr11_minus_NR111	-
chr11	31356810	31369929	TRANS_XXd2_chr11_minus_NR112	-
chr11	31370200	31371799	TRANS_XXd2_chr11_minus_NR113	-
chr11	31658190	31671799	TRANS_XXd2_chr11_minus_NR114	-
chr11	31672050	31682559	TRANS_XXd2_chr11_plus_NR112	+
chr11	31866830	31870679	TRANS_XXd2_chr11_minus_NR115	-
chr11	31871030	31939579	TRANS_XXd2_chr11_plus_NR113	+
chr11	31961230	31965799	TRANS_XXd2_chr11_minus_NR116	-
chr11	31972470	31982619	TRANS_XXd2_chr11_minus_NR117	-
chr11	31982800	31986999	TRANS_XXd2_chr11_minus_NR118	-
chr11	32205440	32210939	TRANS_XXd2_chr11_plus_NR114	+
chr11	32226510	32237899	TRANS_XXd2_chr11_plus_NR115	+
chr11	32227070	32267649	TRANS_XXd2_chr11_minus_NR119	-
chr11	32267720	32269129	TRANS_XXd2_chr11_plus_NR116	+
chr11	32347820	32427969	TRANS_XXd2_chr11_plus_NR117	+
chr11	32448220	32455119	TRANS_XXd2_chr11_minus_NR120	-
chr11	32455390	32531839	TRANS_XXd2_chr11_plus_NR118	+
chr11	32533290	32626409	TRANS_XXd2_chr11_plus_NR119	+
chr11	32608200	32614689	TRANS_XXd2_chr11_minus_NR121	-
chr11	32632000	32635569	TRANS_XXd2_chr11_minus_NR122	-
chr11	32636040	32642479	TRANS_XXd2_chr11_minus_NR123	-
chr11	32642740	32750419	TRANS_XXd2_chr11_plus_NR120	+
chr11	32744600	32746659	TRANS_XXd2_chr11_minus_NR124	-
chr11	32831200	32835129	TRANS_XXd2_chr11_minus_NR125	-
chr11	32835230	32840789	TRANS_XXd2_chr11_plus_NR121	+
chr11	32910370	32911049	TRANS_XXd2_chr11_plus_NR122	+
chr11	33039270	33039799	TRANS_XXd2_chr11_minus_NR126	-
chr11	33114900	33163069	TRANS_XXd2_chr11_minus_NR127	-
chr11	33159610	33160439	TRANS_XXd2_chr11_plus_NR123	+
chr11	33163340	33165339	TRANS_XXd2_chr11_plus_NR124	+
chr11	33172880	33173379	TRANS_XXd2_chr11_plus_NR125	+
chr11	33205060	33513749	TRANS_XXd2_chr11_minus_NR128	-
chr11	33513090	33517159	TRANS_XXd2_chr11_plus_NR126	+
chr11	34314750	34422199	TRANS_XXd2_chr11_plus_NR127	+
chr11	34801290	34833629	TRANS_XXd2_chr11_minus_NR129	-
chr11	34833720	34837399	TRANS_XXd2_chr11_plus_NR128	+
chr11	35078570	35105739	TRANS_XXd2_chr11_plus_NR129	+
chr11	35705200	35707659	TRANS_XXd2_chr11_minus_NR130	-
chr11	35767700	35769359	TRANS_XXd2_chr11_minus_NR131	-
chr11	35769820	35795619	TRANS_XXd2_chr11_plus_NR130	+
chr11	35805160	35980339	TRANS_XXd2_chr11_minus_NR132	-
chr11	35834200	35835599	TRANS_XXd2_chr11_plus_NR131	+
chr11	35838590	35839199	TRANS_XXd2_chr11_plus_NR132	+
chr11	36000910	36001579	TRANS_XXd2_chr11_plus_NR133	+
chr11	36548420	36550399	TRANS_XXd2_chr11_plus_NR134	+
chr11	40573330	40575999	TRANS_XXd2_chr11_plus_NR135	+
chr11	40673050	40694949	TRANS_XXd2_chr11_minus_NR133	-
chr11	40692760	40696769	TRANS_XXd2_chr11_plus_NR136	+
chr11	40698380	40733409	TRANS_XXd2_chr11_minus_NR134	-
chr11	40733660	40755199	TRANS_XXd2_chr11_plus_NR137	+
chr11	40746560	40755259	TRANS_XXd2_chr11_minus_NR135	-
chr11	40755440	40794549	TRANS_XXd2_chr11_plus_NR138	+
chr11	41219070	41244279	TRANS_XXd2_chr11_plus_NR139	+
chr11	41498690	41500229	TRANS_XXd2_chr11_plus_NR140	+
chr11	43415200	43426229	TRANS_XXd2_chr11_minus_NR136	-
chr11	43421000	43421589	TRANS_XXd2_chr11_plus_NR141	+
chr11	43426600	43426799	TRANS_XXd2_chr11_minus_NR137	-
chr11	43433750	43448159	TRANS_XXd2_chr11_plus_NR142	+
chr11	43528810	43595889	TRANS_XXd2_chr11_plus_NR143	+
chr11	43617410	43618599	TRANS_XXd2_chr11_plus_NR144	+
chr11	43629550	43634539	TRANS_XXd2_chr11_minus_NR138	-
chr11	43651840	43653359	TRANS_XXd2_chr11_minus_NR139	-
chr11	43682560	43729979	TRANS_XXd2_chr11_plus_NR145	+
chr11	43718230	43747999	TRANS_XXd2_chr11_minus_NR140	-
chr11	44447250	44470469	TRANS_XXd2_chr11_minus_NR141	-
chr11	44470560	44474269	TRANS_XXd2_chr11_plus_NR146	+
chr11	44515660	44518889	TRANS_XXd2_chr11_minus_NR142	-
chr11	44518990	44581089	TRANS_XXd2_chr11_plus_NR147	+
chr11	44746050	44746999	TRANS_XXd2_chr11_minus_NR143	-
chr11	44760620	44761679	TRANS_XXd2_chr11_minus_NR144	-
chr11	45852130	45914109	TRANS_XXd2_chr11_plus_NR148	+
chr11	45927480	45944919	TRANS_XXd2_chr11_minus_NR145	-
chr11	45945450	45955489	TRANS_XXd2_chr11_minus_NR146	-
chr11	45955250	45960349	TRANS_XXd2_chr11_plus_NR149	+
chr11	46056010	46147959	TRANS_XXd2_chr11_plus_NR150	+
chr11	46147840	46166489	TRANS_XXd2_chr11_minus_NR147	-
chr11	46192580	46312339	TRANS_XXd2_chr11_minus_NR148	-
chr11	46436970	46450379	TRANS_XXd2_chr11_plus_NR151	+
chr11	46727790	46728689	TRANS_XXd2_chr11_plus_NR152	+
chr11	47496130	47500139	TRANS_XXd2_chr11_plus_NR153	+
chr11	47979870	47989169	TRANS_XXd2_chr11_minus_NR149	-
chr11	48751670	48753719	TRANS_XXd2_chr11_minus_NR150	-
chr11	48778160	48800279	TRANS_XXd2_chr11_minus_NR151	-
chr11	48800350	48818899	TRANS_XXd2_chr11_plus_NR154	+
chr11	48803850	48817369	TRANS_XXd2_chr11_minus_NR152	-
chr11	48823600	48823969	TRANS_XXd2_chr11_plus_NR155	+
chr11	48833700	48834079	TRANS_XXd2_chr11_minus_NR153	-
chr11	48856600	48857059	TRANS_XXd2_chr11_minus_NR154	-
chr11	48862440	48871369	TRANS_XXd2_chr11_minus_NR155	-
chr11	48865000	48865599	TRANS_XXd2_chr11_plus_NR156	+
chr11	48871600	48875319	TRANS_XXd2_chr11_plus_NR157	+
chr11	49060750	49064329	TRANS_XXd2_chr11_minus_NR156	-
chr11	49087800	49088449	TRANS_XXd2_chr11_minus_NR157	-
chr11	49203480	49220799	TRANS_XXd2_chr11_plus_NR158	+
chr11	49236500	49244099	TRANS_XXd2_chr11_minus_NR158	-
chr11	49665110	49712379	TRANS_XXd2_chr11_minus_NR159	-
chr11	49712310	49731739	TRANS_XXd2_chr11_plus_NR159	+
chr11	49794180	49843699	TRANS_XXd2_chr11_plus_NR160	+
chr11	49846800	49890669	TRANS_XXd2_chr11_plus_NR161	+
chr11	50025390	50128929	TRANS_XXd2_chr11_plus_NR162	+
chr11	50127310	50128199	TRANS_XXd2_chr11_minus_NR160	-
chr11	50131390	50203509	TRANS_XXd2_chr11_plus_NR163	+
chr11	50193330	50210789	TRANS_XXd2_chr11_minus_NR161	-
chr11	50235010	50237609	TRANS_XXd2_chr11_minus_NR162	-
chr11	50252050	50325629	TRANS_XXd2_chr11_minus_NR163	-
chr11	50292240	50294999	TRANS_XXd2_chr11_plus_NR164	+
chr11	50325900	50340599	TRANS_XXd2_chr11_plus_NR165	+
chr11	50351210	50359599	TRANS_XXd2_chr11_minus_NR164	-
chr11	50377780	50393559	TRANS_XXd2_chr11_plus_NR166	+
chr11	50385050	50431089	TRANS_XXd2_chr11_minus_NR165	-
chr11	50422180	50423349	TRANS_XXd2_chr11_plus_NR167	+
chr11	50430410	50430719	TRANS_XXd2_chr11_plus_NR168	+
chr11	50430880	50432849	TRANS_XXd2_chr11_plus_NR169	+
chr11	50808360	50827699	TRANS_XXd2_chr11_minus_NR166	-
chr11	50831310	50841559	TRANS_XXd2_chr11_minus_NR167	-
chr11	50848060	50852329	TRANS_XXd2_chr11_minus_NR168	-
chr11	50850090	50872279	TRANS_XXd2_chr11_plus_NR170	+
chr11	50869030	50887919	TRANS_XXd2_chr11_minus_NR169	-
chr11	50892140	50916159	TRANS_XXd2_chr11_minus_NR170	-
chr11	50915740	50921599	TRANS_XXd2_chr11_plus_NR171	+
chr11	51059270	51075709	TRANS_XXd2_chr11_plus_NR172	+
chr11	51170240	51220409	TRANS_XXd2_chr11_minus_NR171	-
chr11	51220560	51247749	TRANS_XXd2_chr11_plus_NR173	+
chr11	51263160	51288949	TRANS_XXd2_chr11_plus_NR174	+
chr11	51581620	51606839	TRANS_XXd2_chr11_minus_NR172	-
chr11	51584790	51606499	TRANS_XXd2_chr11_plus_NR175	+
chr11	51619750	51632619	TRANS_XXd2_chr11_plus_NR176	+
chr11	51622280	51635989	TRANS_XXd2_chr11_minus_NR173	-
chr11	51637600	51650869	TRANS_XXd2_chr11_minus_NR174	-
chr11	51650960	51661839	TRANS_XXd2_chr11_plus_NR177	+
chr11	51690400	51697989	TRANS_XXd2_chr11_plus_NR178	+
chr11	51690460	51756459	TRANS_XXd2_chr11_minus_NR175	-
chr11	51715120	51715499	TRANS_XXd2_chr11_plus_NR179	+
chr11	51756540	51759199	TRANS_XXd2_chr11_plus_NR180	+
chr11	51756670	51763609	TRANS_XXd2_chr11_minus_NR176	-
chr11	51763690	51795809	TRANS_XXd2_chr11_plus_NR181	+
chr11	51805420	51806479	TRANS_XXd2_chr11_plus_NR182	+
chr11	51813450	51857649	TRANS_XXd2_chr11_minus_NR177	-
chr11	51915800	51916779	TRANS_XXd2_chr11_minus_NR178	-
chr11	51967670	51977699	TRANS_XXd2_chr11_plus_NR183	+
chr11	51974470	52000379	TRANS_XXd2_chr11_minus_NR179	-
chr11	51999850	52072059	TRANS_XXd2_chr11_plus_NR184	+
chr11	52000670	52004099	TRANS_XXd2_chr11_minus_NR180	-
chr11	52095850	52099279	TRANS_XXd2_chr11_minus_NR181	-
chr11	52098990	52142649	TRANS_XXd2_chr11_plus_NR185	+
chr11	52154350	52168119	TRANS_XXd2_chr11_minus_NR182	-
chr11	52213620	52224469	TRANS_XXd2_chr11_minus_NR183	-
chr11	52224330	52231599	TRANS_XXd2_chr11_plus_NR186	+
chr11	52230000	52232039	TRANS_XXd2_chr11_minus_NR184	-
chr11	52232040	52266669	TRANS_XXd2_chr11_plus_NR187	+
chr11	52250340	52283159	TRANS_XXd2_chr11_minus_NR185	-
chr11	52335600	52360939	TRANS_XXd2_chr11_minus_NR186	-
chr11	52339850	52343179	TRANS_XXd2_chr11_plus_NR188	+
chr11	52358870	52373799	TRANS_XXd2_chr11_plus_NR189	+
chr11	52396450	52414699	TRANS_XXd2_chr11_plus_NR190	+
chr11	52405650	52406399	TRANS_XXd2_chr11_minus_NR187	-
chr11	53176230	53300459	TRANS_XXd2_chr11_minus_NR188	-
chr11	53200670	53201899	TRANS_XXd2_chr11_plus_NR191	+
chr11	53300600	53303909	TRANS_XXd2_chr11_plus_NR192	+
chr11	53318200	53318539	TRANS_XXd2_chr11_plus_NR193	+
chr11	53318520	53320009	TRANS_XXd2_chr11_minus_NR189	-
chr11	53322020	53324589	TRANS_XXd2_chr11_minus_NR190	-
chr11	53324690	53342189	TRANS_XXd2_chr11_plus_NR194	+
chr11	53324800	53335769	TRANS_XXd2_chr11_minus_NR191	-
chr11	53347830	53350599	TRANS_XXd2_chr11_minus_NR192	-
chr11	53350810	53424329	TRANS_XXd2_chr11_plus_NR195	+
chr11	53369550	53370199	TRANS_XXd2_chr11_minus_NR193	-
chr11	53378480	53379199	TRANS_XXd2_chr11_minus_NR194	-
chr11	53389570	53390019	TRANS_XXd2_chr11_minus_NR195	-
chr11	53421470	53430819	TRANS_XXd2_chr11_minus_NR196	-
chr11	53519920	53545759	TRANS_XXd2_chr11_plus_NR196	+
chr11	53567400	53605989	TRANS_XXd2_chr11_plus_NR197	+
chr11	53646700	53707309	TRANS_XXd2_chr11_minus_NR197	-
chr11	53706780	53710719	TRANS_XXd2_chr11_plus_NR198	+
chr11	53723660	53744499	TRANS_XXd2_chr11_minus_NR198	-
chr11	53744640	53768779	TRANS_XXd2_chr11_plus_NR199	+
chr11	53747800	53750179	TRANS_XXd2_chr11_minus_NR199	-
chr11	53750200	53765139	TRANS_XXd2_chr11_minus_NR200	-
chr11	53768190	53769799	TRANS_XXd2_chr11_minus_NR201	-
chr11	53770050	53791549	TRANS_XXd2_chr11_plus_NR200	+
chr11	53779790	53859209	TRANS_XXd2_chr11_minus_NR202	-
chr11	53861110	53862759	TRANS_XXd2_chr11_plus_NR201	+
chr11	53864160	53891669	TRANS_XXd2_chr11_minus_NR203	-
chr11	53892010	53892959	TRANS_XXd2_chr11_plus_NR202	+
chr11	53948720	53980339	TRANS_XXd2_chr11_minus_NR204	-
chr11	54101010	54132709	TRANS_XXd2_chr11_plus_NR203	+
chr11	54438220	54521489	TRANS_XXd2_chr11_plus_NR204	+
chr11	54519300	54522679	TRANS_XXd2_chr11_minus_NR205	-
chr11	54522870	54708959	TRANS_XXd2_chr11_plus_NR205	+
chr11	54701920	54787669	TRANS_XXd2_chr11_minus_NR206	-
chr11	54717550	54721369	TRANS_XXd2_chr11_plus_NR206	+
chr11	54787850	54790519	TRANS_XXd2_chr11_plus_NR207	+
chr11	54834420	54860579	TRANS_XXd2_chr11_minus_NR207	-
chr11	54848240	54848899	TRANS_XXd2_chr11_plus_NR208	+
chr11	54859920	54860579	TRANS_XXd2_chr11_plus_NR209	+
chr11	54860800	54864349	TRANS_XXd2_chr11_plus_NR210	+
chr11	54866390	54877099	TRANS_XXd2_chr11_plus_NR211	+
chr11	54902920	54913269	TRANS_XXd2_chr11_plus_NR212	+
chr11	54906430	54956099	TRANS_XXd2_chr11_minus_NR208	-
chr11	54975670	55033439	TRANS_XXd2_chr11_minus_NR209	-
chr11	55096500	55097799	TRANS_XXd2_chr11_plus_NR213	+
chr11	55096800	55097999	TRANS_XXd2_chr11_minus_NR210	-
chr11	55098070	55116969	TRANS_XXd2_chr11_plus_NR214	+
chr11	55118000	55118799	TRANS_XXd2_chr11_minus_NR211	-
chr11	55204350	55237649	TRANS_XXd2_chr11_plus_NR215	+
chr11	55324020	55325599	TRANS_XXd2_chr11_plus_NR216	+
chr11	55386200	55387609	TRANS_XXd2_chr11_minus_NR212	-
chr11	55387890	55389809	TRANS_XXd2_chr11_plus_NR217	+
chr11	55394500	55419859	TRANS_XXd2_chr11_minus_NR213	-
chr11	55437880	55461179	TRANS_XXd2_chr11_minus_NR214	-
chr11	55461360	55462519	TRANS_XXd2_chr11_plus_NR218	+
chr11	55463260	55469209	TRANS_XXd2_chr11_minus_NR215	-
chr11	55468160	55469199	TRANS_XXd2_chr11_plus_NR219	+
chr11	55469740	55511889	TRANS_XXd2_chr11_plus_NR220	+
chr11	57477080	57518629	TRANS_XXd2_chr11_minus_NR216	-
chr11	57518680	57551929	TRANS_XXd2_chr11_plus_NR221	+
chr11	57552870	57560089	TRANS_XXd2_chr11_minus_NR217	-
chr11	57582350	57597159	TRANS_XXd2_chr11_plus_NR222	+
chr11	57645460	57788269	TRANS_XXd2_chr11_plus_NR223	+
chr11	57793240	57801419	TRANS_XXd2_chr11_minus_NR218	-
chr11	57801820	57817659	TRANS_XXd2_chr11_plus_NR224	+
chr11	57947390	57963789	TRANS_XXd2_chr11_minus_NR219	-
chr11	57962750	57976399	TRANS_XXd2_chr11_plus_NR225	+
chr11	57986810	57987999	TRANS_XXd2_chr11_plus_NR226	+
chr11	58002830	58008699	TRANS_XXd2_chr11_minus_NR220	-
chr11	58009440	58068359	TRANS_XXd2_chr11_plus_NR227	+
chr11	58099820	58103909	TRANS_XXd2_chr11_minus_NR221	-
chr11	58102630	58103799	TRANS_XXd2_chr11_plus_NR228	+
chr11	58104000	58131179	TRANS_XXd2_chr11_plus_NR229	+
chr11	58116390	58168519	TRANS_XXd2_chr11_minus_NR222	-
chr11	58171660	58186349	TRANS_XXd2_chr11_plus_NR230	+
chr11	58197800	58199519	TRANS_XXd2_chr11_minus_NR223	-
chr11	58199530	58212199	TRANS_XXd2_chr11_plus_NR231	+
chr11	58213460	58214919	TRANS_XXd2_chr11_minus_NR224	-
chr11	58302200	58302799	TRANS_XXd2_chr11_minus_NR225	-
chr11	58307070	58321159	TRANS_XXd2_chr11_plus_NR232	+
chr11	58315360	58330339	TRANS_XXd2_chr11_minus_NR226	-
chr11	58330620	58351469	TRANS_XXd2_chr11_plus_NR233	+
chr11	58794600	58802269	TRANS_XXd2_chr11_minus_NR227	-
chr11	58847180	58867069	TRANS_XXd2_chr11_plus_NR234	+
chr11	58866600	58867399	TRANS_XXd2_chr11_minus_NR228	-
chr11	58867230	58885409	TRANS_XXd2_chr11_plus_NR235	+
chr11	58887270	58904199	TRANS_XXd2_chr11_minus_NR229	-
chr11	58929490	58938889	TRANS_XXd2_chr11_minus_NR230	-
chr11	58947000	58949199	TRANS_XXd2_chr11_minus_NR231	-
chr11	58948910	58951109	TRANS_XXd2_chr11_plus_NR236	+
chr11	58952200	58954449	TRANS_XXd2_chr11_minus_NR232	-
chr11	58954690	58962789	TRANS_XXd2_chr11_plus_NR237	+
chr11	58965360	58978029	TRANS_XXd2_chr11_minus_NR233	-
chr11	58978120	58993589	TRANS_XXd2_chr11_plus_NR238	+
chr11	59152000	59163739	TRANS_XXd2_chr11_minus_NR234	-
chr11	59163550	59166399	TRANS_XXd2_chr11_plus_NR239	+
chr11	59179220	59191899	TRANS_XXd2_chr11_minus_NR235	-
chr11	59196720	59202389	TRANS_XXd2_chr11_minus_NR236	-
chr11	59202500	59215089	TRANS_XXd2_chr11_plus_NR240	+
chr11	59205500	59228229	TRANS_XXd2_chr11_minus_NR237	-
chr11	59228170	59230289	TRANS_XXd2_chr11_plus_NR241	+
chr11	59375740	59396519	TRANS_XXd2_chr11_plus_NR242	+
chr11	59392580	59450009	TRANS_XXd2_chr11_minus_NR238	-
chr11	59450080	59466689	TRANS_XXd2_chr11_plus_NR243	+
chr11	59452000	59472459	TRANS_XXd2_chr11_minus_NR239	-
chr11	59484990	59506269	TRANS_XXd2_chr11_minus_NR240	-
chr11	59505700	59520439	TRANS_XXd2_chr11_plus_NR244	+
chr11	59507200	59526669	TRANS_XXd2_chr11_minus_NR241	-
chr11	59662680	59784319	TRANS_XXd2_chr11_plus_NR245	+
chr11	59773900	59787659	TRANS_XXd2_chr11_minus_NR242	-
chr11	59790500	59809989	TRANS_XXd2_chr11_minus_NR243	-
chr11	59810080	59819989	TRANS_XXd2_chr11_plus_NR246	+
chr11	59811220	59839819	TRANS_XXd2_chr11_minus_NR244	-
chr11	59839470	59880449	TRANS_XXd2_chr11_plus_NR247	+
chr11	59841010	59848299	TRANS_XXd2_chr11_minus_NR245	-
chr11	59948230	59963459	TRANS_XXd2_chr11_plus_NR248	+
chr11	59967660	60046519	TRANS_XXd2_chr11_minus_NR246	-
chr11	60046260	60047399	TRANS_XXd2_chr11_plus_NR249	+
chr11	60104950	60199539	TRANS_XXd2_chr11_plus_NR250	+
chr11	60112040	60115279	TRANS_XXd2_chr11_minus_NR247	-
chr11	60129500	60141169	TRANS_XXd2_chr11_minus_NR248	-
chr11	60171800	60176779	TRANS_XXd2_chr11_minus_NR249	-
chr11	60196280	60222789	TRANS_XXd2_chr11_minus_NR250	-
chr11	60210600	60211179	TRANS_XXd2_chr11_plus_NR251	+
chr11	60223810	60352889	TRANS_XXd2_chr11_minus_NR251	-
chr11	60353100	60360589	TRANS_XXd2_chr11_plus_NR252	+
chr11	60392960	60417039	TRANS_XXd2_chr11_minus_NR252	-
chr11	60417320	60449379	TRANS_XXd2_chr11_plus_NR253	+
chr11	60451750	60454499	TRANS_XXd2_chr11_minus_NR253	-
chr11	60454610	60475579	TRANS_XXd2_chr11_plus_NR254	+
chr11	60532760	60537869	TRANS_XXd2_chr11_minus_NR254	-
chr11	60537130	60558819	TRANS_XXd2_chr11_plus_NR255	+
chr11	60699800	60714759	TRANS_XXd2_chr11_plus_NR256	+
chr11	60728440	60734499	TRANS_XXd2_chr11_plus_NR257	+
chr11	60732610	60777259	TRANS_XXd2_chr11_minus_NR255	-
chr11	60776600	60777399	TRANS_XXd2_chr11_plus_NR258	+
chr11	60777560	60795149	TRANS_XXd2_chr11_plus_NR259	+
chr11	60780990	60811229	TRANS_XXd2_chr11_minus_NR256	-
chr11	60830640	60867249	TRANS_XXd2_chr11_plus_NR260	+
chr11	60851630	60878779	TRANS_XXd2_chr11_minus_NR257	-
chr11	60878940	60889179	TRANS_XXd2_chr11_plus_NR261	+
chr11	60914030	60931869	TRANS_XXd2_chr11_minus_NR258	-
chr11	60932060	60955219	TRANS_XXd2_chr11_plus_NR262	+
chr11	61150930	61175039	TRANS_XXd2_chr11_minus_NR259	-
chr11	61173200	61173929	TRANS_XXd2_chr11_plus_NR263	+
chr11	61234090	61267159	TRANS_XXd2_chr11_minus_NR260	-
chr11	61319290	61323199	TRANS_XXd2_chr11_plus_NR264	+
chr11	61343000	61378069	TRANS_XXd2_chr11_minus_NR261	-
chr11	61485430	61489309	TRANS_XXd2_chr11_plus_NR265	+
chr11	61487310	61494229	TRANS_XXd2_chr11_minus_NR262	-
chr11	61494480	61496189	TRANS_XXd2_chr11_plus_NR266	+
chr11	61503100	61579679	TRANS_XXd2_chr11_minus_NR263	-
chr11	61505170	61525599	TRANS_XXd2_chr11_plus_NR267	+
chr11	61675080	61676399	TRANS_XXd2_chr11_plus_NR268	+
chr11	61684090	61709869	TRANS_XXd2_chr11_plus_NR269	+
chr11	61724190	61762029	TRANS_XXd2_chr11_minus_NR264	-
chr11	61861870	61930209	TRANS_XXd2_chr11_minus_NR265	-
chr11	62248980	62267979	TRANS_XXd2_chr11_plus_NR270	+
chr11	62260390	62281389	TRANS_XXd2_chr11_minus_NR266	-
chr11	62281520	62332279	TRANS_XXd2_chr11_plus_NR271	+
chr11	62303760	62458639	TRANS_XXd2_chr11_minus_NR267	-
chr11	62377000	62377659	TRANS_XXd2_chr11_plus_NR272	+
chr11	62457430	62514929	TRANS_XXd2_chr11_plus_NR273	+
chr11	62481940	62513539	TRANS_XXd2_chr11_minus_NR268	-
chr11	62523300	62539049	TRANS_XXd2_chr11_minus_NR269	-
chr11	62539670	62551019	TRANS_XXd2_chr11_minus_NR270	-
chr11	62549850	62550999	TRANS_XXd2_chr11_plus_NR274	+
chr11	62551520	62557769	TRANS_XXd2_chr11_plus_NR275	+
chr11	62599400	62602679	TRANS_XXd2_chr11_minus_NR271	-
chr11	62602880	62616539	TRANS_XXd2_chr11_plus_NR276	+
chr11	62603250	62648519	TRANS_XXd2_chr11_minus_NR272	-
chr11	62648850	62669019	TRANS_XXd2_chr11_plus_NR277	+
chr11	62701600	62731889	TRANS_XXd2_chr11_minus_NR273	-
chr11	62745770	62746599	TRANS_XXd2_chr11_minus_NR274	-
chr11	62773400	62789449	TRANS_XXd2_chr11_minus_NR275	-
chr11	62789200	62790379	TRANS_XXd2_chr11_plus_NR278	+
chr11	62953200	62955769	TRANS_XXd2_chr11_minus_NR276	-
chr11	63453820	63456319	TRANS_XXd2_chr11_minus_NR277	-
chr11	63455260	63456369	TRANS_XXd2_chr11_plus_NR279	+
chr11	63882870	63922299	TRANS_XXd2_chr11_minus_NR278	-
chr11	63952200	63952799	TRANS_XXd2_chr11_plus_NR280	+
chr11	63955550	64079459	TRANS_XXd2_chr11_minus_NR279	-
chr11	64079530	64087599	TRANS_XXd2_chr11_plus_NR281	+
chr11	64977250	64979099	TRANS_XXd2_chr11_minus_NR280	-
chr11	64979070	65006169	TRANS_XXd2_chr11_plus_NR282	+
chr11	64997770	65162929	TRANS_XXd2_chr11_minus_NR281	-
chr11	65681550	65788279	TRANS_XXd2_chr11_minus_NR282	-
chr11	65807220	65844709	TRANS_XXd2_chr11_plus_NR283	+
chr11	66209500	66525769	TRANS_XXd2_chr11_minus_NR283	-
chr11	66526390	66541929	TRANS_XXd2_chr11_plus_NR284	+
chr11	66563460	66568729	TRANS_XXd2_chr11_minus_NR284	-
chr11	66697010	66698859	TRANS_XXd2_chr11_plus_NR285	+
chr11	66966020	66967149	TRANS_XXd2_chr11_minus_NR285	-
chr11	66981590	66985889	TRANS_XXd2_chr11_plus_NR286	+
chr11	66983400	66984799	TRANS_XXd2_chr11_minus_NR286	-
chr11	67008640	67011739	TRANS_XXd2_chr11_minus_NR287	-
chr11	67012600	67024989	TRANS_XXd2_chr11_minus_NR288	-
chr11	67023440	67039429	TRANS_XXd2_chr11_plus_NR287	+
chr11	67036190	67052589	TRANS_XXd2_chr11_minus_NR289	-
chr11	67052680	67073769	TRANS_XXd2_chr11_plus_NR288	+
chr11	67854040	67922159	TRANS_XXd2_chr11_minus_NR290	-
chr11	67966470	68216379	TRANS_XXd2_chr11_plus_NR289	+
chr11	68207560	68386909	TRANS_XXd2_chr11_minus_NR291	-
chr11	68432140	68497799	TRANS_XXd2_chr11_plus_NR290	+
chr11	68689700	68691749	TRANS_XXd2_chr11_minus_NR292	-
chr11	68692090	68819459	TRANS_XXd2_chr11_plus_NR291	+
chr11	68802480	68853099	TRANS_XXd2_chr11_minus_NR293	-
chr11	68852830	68854599	TRANS_XXd2_chr11_plus_NR292	+
chr11	68901570	68909839	TRANS_XXd2_chr11_plus_NR293	+
chr11	68939870	68943799	TRANS_XXd2_chr11_plus_NR294	+
chr11	68956900	68962759	TRANS_XXd2_chr11_plus_NR295	+
chr11	68968120	68974939	TRANS_XXd2_chr11_plus_NR296	+
chr11	68968290	68973849	TRANS_XXd2_chr11_minus_NR294	-
chr11	68984080	69008449	TRANS_XXd2_chr11_minus_NR295	-
chr11	69008540	69009179	TRANS_XXd2_chr11_plus_NR297	+
chr11	69008800	69012479	TRANS_XXd2_chr11_minus_NR296	-
chr11	69012650	69016359	TRANS_XXd2_chr11_minus_NR297	-
chr11	69016000	69036719	TRANS_XXd2_chr11_plus_NR298	+
chr11	69020390	69020859	TRANS_XXd2_chr11_minus_NR298	-
chr11	69034520	69035309	TRANS_XXd2_chr11_minus_NR299	-
chr11	69039430	69040349	TRANS_XXd2_chr11_minus_NR300	-
chr11	69041060	69041599	TRANS_XXd2_chr11_minus_NR301	-
chr11	69041600	69042129	TRANS_XXd2_chr11_plus_NR299	+
chr11	69045660	69055469	TRANS_XXd2_chr11_plus_NR300	+
chr11	69062560	69063599	TRANS_XXd2_chr11_minus_NR302	-
chr11	69064000	69070729	TRANS_XXd2_chr11_minus_NR303	-
chr11	69070800	69072999	TRANS_XXd2_chr11_plus_NR301	+
chr11	69073430	69075629	TRANS_XXd2_chr11_plus_NR302	+
chr11	69075690	69076399	TRANS_XXd2_chr11_minus_NR304	-
chr11	69088500	69094489	TRANS_XXd2_chr11_plus_NR303	+
chr11	69095230	69110789	TRANS_XXd2_chr11_plus_NR304	+
chr11	69292670	69323829	TRANS_XXd2_chr11_minus_NR305	-
chr11	69324000	69326469	TRANS_XXd2_chr11_plus_NR305	+
chr11	69395790	69399359	TRANS_XXd2_chr11_plus_NR306	+
chr11	69556610	69579299	TRANS_XXd2_chr11_minus_NR306	-
chr11	69579540	69579979	TRANS_XXd2_chr11_plus_NR307	+
chr11	69580400	69591819	TRANS_XXd2_chr11_plus_NR308	+
chr11	69597600	69605959	TRANS_XXd2_chr11_minus_NR307	-
chr11	69633130	69657289	TRANS_XXd2_chr11_plus_NR309	+
chr11	69647000	69647599	TRANS_XXd2_chr11_minus_NR308	-
chr11	69652010	69662579	TRANS_XXd2_chr11_minus_NR309	-
chr11	69662350	69671399	TRANS_XXd2_chr11_plus_NR310	+
chr11	69666150	69681879	TRANS_XXd2_chr11_minus_NR310	-
chr11	69671400	69677769	TRANS_XXd2_chr11_plus_NR311	+
chr11	69682020	69712289	TRANS_XXd2_chr11_plus_NR312	+
chr11	69713250	69721799	TRANS_XXd2_chr11_plus_NR313	+
chr11	69723000	69723849	TRANS_XXd2_chr11_plus_NR314	+
chr11	69726160	69731789	TRANS_XXd2_chr11_plus_NR315	+
chr11	69734000	69758629	TRANS_XXd2_chr11_minus_NR311	-
chr11	69750400	69751109	TRANS_XXd2_chr11_plus_NR316	+
chr11	69758540	69760129	TRANS_XXd2_chr11_plus_NR317	+
chr11	69801800	69805659	TRANS_XXd2_chr11_minus_NR312	-
chr11	69823160	69837809	TRANS_XXd2_chr11_minus_NR313	-
chr11	69838530	69841989	TRANS_XXd2_chr11_plus_NR318	+
chr11	69847600	69858749	TRANS_XXd2_chr11_minus_NR314	-
chr11	69875800	69880959	TRANS_XXd2_chr11_minus_NR315	-
chr11	69877180	69888689	TRANS_XXd2_chr11_plus_NR319	+
chr11	69896090	69901579	TRANS_XXd2_chr11_minus_NR316	-
chr11	69901100	69920889	TRANS_XXd2_chr11_plus_NR320	+
chr11	69908830	69921239	TRANS_XXd2_chr11_minus_NR317	-
chr11	69921750	69925589	TRANS_XXd2_chr11_plus_NR321	+
chr11	69921940	69922959	TRANS_XXd2_chr11_minus_NR318	-
chr11	69936120	69942249	TRANS_XXd2_chr11_plus_NR322	+
chr11	69941840	69948189	TRANS_XXd2_chr11_minus_NR319	-
chr11	69965490	69972599	TRANS_XXd2_chr11_plus_NR323	+
chr11	69967530	69980959	TRANS_XXd2_chr11_minus_NR320	-
chr11	69980650	69993519	TRANS_XXd2_chr11_plus_NR324	+
chr11	69997520	70015909	TRANS_XXd2_chr11_plus_NR325	+
chr11	70010190	70015399	TRANS_XXd2_chr11_minus_NR321	-
chr11	70221210	70225929	TRANS_XXd2_chr11_plus_NR326	+
chr11	70235200	70239829	TRANS_XXd2_chr11_minus_NR322	-
chr11	70374230	70410019	TRANS_XXd2_chr11_minus_NR323	-
chr11	70410200	70411129	TRANS_XXd2_chr11_plus_NR327	+
chr11	70432560	70444299	TRANS_XXd2_chr11_plus_NR328	+
chr11	70451920	70461959	TRANS_XXd2_chr11_plus_NR329	+
chr11	70509960	70514999	TRANS_XXd2_chr11_plus_NR330	+
chr11	70524430	70525159	TRANS_XXd2_chr11_minus_NR324	-
chr11	70525370	70530579	TRANS_XXd2_chr11_plus_NR331	+
chr11	70562890	70615449	TRANS_XXd2_chr11_plus_NR332	+
chr11	70636870	70654629	TRANS_XXd2_chr11_minus_NR325	-
chr11	70647270	70661589	TRANS_XXd2_chr11_plus_NR333	+
chr11	70669080	70678409	TRANS_XXd2_chr11_plus_NR334	+
chr11	70695200	70700149	TRANS_XXd2_chr11_minus_NR326	-
chr11	70700540	70731639	TRANS_XXd2_chr11_plus_NR335	+
chr11	70844770	70952209	TRANS_XXd2_chr11_plus_NR336	+
chr11	70879450	70880199	TRANS_XXd2_chr11_minus_NR327	-
chr11	70909310	70910009	TRANS_XXd2_chr11_minus_NR328	-
chr11	70941520	70969959	TRANS_XXd2_chr11_minus_NR329	-
chr11	70971340	70982989	TRANS_XXd2_chr11_minus_NR330	-
chr11	70983590	71019259	TRANS_XXd2_chr11_minus_NR331	-
chr11	71019610	71035669	TRANS_XXd2_chr11_plus_NR337	+
chr11	71031210	71033469	TRANS_XXd2_chr11_minus_NR332	-
chr11	71750200	71750999	TRANS_XXd2_chr11_minus_NR333	-
chr11	72042500	72050569	TRANS_XXd2_chr11_plus_NR338	+
chr11	72150830	72215309	TRANS_XXd2_chr11_minus_NR334	-
chr11	72207560	72223859	TRANS_XXd2_chr11_plus_NR339	+
chr11	72378830	72411709	TRANS_XXd2_chr11_minus_NR335	-
chr11	72440200	72441319	TRANS_XXd2_chr11_minus_NR336	-
chr11	72441360	72451629	TRANS_XXd2_chr11_plus_NR340	+
chr11	72568420	72578589	TRANS_XXd2_chr11_minus_NR337	-
chr11	72596100	72607779	TRANS_XXd2_chr11_minus_NR338	-
chr11	72607280	72772149	TRANS_XXd2_chr11_plus_NR341	+
chr11	72688210	72689919	TRANS_XXd2_chr11_minus_NR339	-
chr11	72771320	72796059	TRANS_XXd2_chr11_minus_NR340	-
chr11	73047880	73088159	TRANS_XXd2_chr11_plus_NR342	+
chr11	73117400	73138269	TRANS_XXd2_chr11_minus_NR341	-
chr11	73144800	73147129	TRANS_XXd2_chr11_minus_NR342	-
chr11	73163840	73177019	TRANS_XXd2_chr11_minus_NR343	-
chr11	73182020	73199039	TRANS_XXd2_chr11_minus_NR344	-
chr11	73199450	73224599	TRANS_XXd2_chr11_plus_NR343	+
chr11	74619630	74643369	TRANS_XXd2_chr11_plus_NR344	+
chr11	74649490	74675519	TRANS_XXd2_chr11_plus_NR345	+
chr11	74671810	74724329	TRANS_XXd2_chr11_minus_NR345	-
chr11	74710880	74718199	TRANS_XXd2_chr11_plus_NR346	+
chr11	74724200	74729799	TRANS_XXd2_chr11_plus_NR347	+
chr11	74762510	74770819	TRANS_XXd2_chr11_minus_NR346	-
chr11	74770840	74829169	TRANS_XXd2_chr11_plus_NR348	+
chr11	74830930	74846219	TRANS_XXd2_chr11_plus_NR349	+
chr11	74831400	74832179	TRANS_XXd2_chr11_minus_NR347	-
chr11	74904400	74925709	TRANS_XXd2_chr11_minus_NR348	-
chr11	74925810	75165679	TRANS_XXd2_chr11_plus_NR350	+
chr11	74937480	74937999	TRANS_XXd2_chr11_minus_NR349	-
chr11	74941710	74942399	TRANS_XXd2_chr11_minus_NR350	-
chr11	75173910	75190469	TRANS_XXd2_chr11_minus_NR351	-
chr11	75297220	75348309	TRANS_XXd2_chr11_minus_NR352	-
chr11	75348490	75412579	TRANS_XXd2_chr11_plus_NR351	+
chr11	75396430	75400199	TRANS_XXd2_chr11_minus_NR353	-
chr11	75455770	75461289	TRANS_XXd2_chr11_minus_NR354	-
chr11	75460200	75461329	TRANS_XXd2_chr11_plus_NR352	+
chr11	75486850	75509419	TRANS_XXd2_chr11_plus_NR353	+
chr11	75531700	75648849	TRANS_XXd2_chr11_plus_NR354	+
chr11	75599650	75600599	TRANS_XXd2_chr11_minus_NR355	-
chr11	75620020	75630779	TRANS_XXd2_chr11_minus_NR356	-
chr11	75650020	75654199	TRANS_XXd2_chr11_minus_NR357	-
chr11	75679320	75709339	TRANS_XXd2_chr11_plus_NR355	+
chr11	75729620	75733769	TRANS_XXd2_chr11_minus_NR358	-
chr11	75732910	75768209	TRANS_XXd2_chr11_plus_NR356	+
chr11	76019110	76027739	TRANS_XXd2_chr11_minus_NR359	-
chr11	76042840	76179629	TRANS_XXd2_chr11_minus_NR360	-
chr11	76179670	76212739	TRANS_XXd2_chr11_plus_NR357	+
chr11	76205930	76217569	TRANS_XXd2_chr11_minus_NR361	-
chr11	76218050	76243699	TRANS_XXd2_chr11_minus_NR362	-
chr11	76243760	76260339	TRANS_XXd2_chr11_plus_NR358	+
chr11	76247400	76399129	TRANS_XXd2_chr11_minus_NR363	-
chr11	76287200	76288539	TRANS_XXd2_chr11_plus_NR359	+
chr11	76351670	76353799	TRANS_XXd2_chr11_plus_NR360	+
chr11	76407180	76424259	TRANS_XXd2_chr11_plus_NR361	+
chr11	76414050	76623509	TRANS_XXd2_chr11_minus_NR364	-
chr11	76483620	76485999	TRANS_XXd2_chr11_plus_NR362	+
chr11	76601280	76601659	TRANS_XXd2_chr11_plus_NR363	+
chr11	76725800	76763569	TRANS_XXd2_chr11_minus_NR365	-
chr11	76944200	76945639	TRANS_XXd2_chr11_minus_NR366	-
chr11	76945750	76992259	TRANS_XXd2_chr11_plus_NR364	+
chr11	77042430	77078429	TRANS_XXd2_chr11_minus_NR367	-
chr11	77078490	77079559	TRANS_XXd2_chr11_plus_NR365	+
chr11	77214450	77215849	TRANS_XXd2_chr11_minus_NR368	-
chr11	77216200	77293399	TRANS_XXd2_chr11_plus_NR366	+
chr11	77293530	77309539	TRANS_XXd2_chr11_plus_NR367	+
chr11	77493570	77507769	TRANS_XXd2_chr11_plus_NR368	+
chr11	77496710	77497399	TRANS_XXd2_chr11_minus_NR369	-
chr11	77526280	77607809	TRANS_XXd2_chr11_minus_NR370	-
chr11	77554200	77554689	TRANS_XXd2_chr11_plus_NR369	+
chr11	77593400	77593979	TRANS_XXd2_chr11_plus_NR370	+
chr11	77607730	77609999	TRANS_XXd2_chr11_plus_NR371	+
chr11	77680410	77681149	TRANS_XXd2_chr11_plus_NR372	+
chr11	77686150	77743189	TRANS_XXd2_chr11_plus_NR373	+
chr11	77879470	77893839	TRANS_XXd2_chr11_minus_NR371	-
chr11	77892870	77897999	TRANS_XXd2_chr11_plus_NR374	+
chr11	77981320	77982679	TRANS_XXd2_chr11_minus_NR372	-
chr11	77981400	77982569	TRANS_XXd2_chr11_plus_NR375	+
chr11	77982750	78061949	TRANS_XXd2_chr11_plus_NR376	+
chr11	78011670	78012399	TRANS_XXd2_chr11_minus_NR373	-
chr11	78068210	78080359	TRANS_XXd2_chr11_minus_NR374	-
chr11	78076200	78076679	TRANS_XXd2_chr11_plus_NR377	+
chr11	78080200	78080899	TRANS_XXd2_chr11_plus_NR378	+
chr11	78093640	78094999	TRANS_XXd2_chr11_minus_NR375	-
chr11	78114200	78115409	TRANS_XXd2_chr11_minus_NR376	-
chr11	78149290	78183549	TRANS_XXd2_chr11_minus_NR377	-
chr11	78165650	78169579	TRANS_XXd2_chr11_plus_NR379	+
chr11	78178700	78183399	TRANS_XXd2_chr11_plus_NR380	+
chr11	78183690	78187989	TRANS_XXd2_chr11_plus_NR381	+
chr11	78201770	78246199	TRANS_XXd2_chr11_minus_NR378	-
chr11	78245800	78259989	TRANS_XXd2_chr11_plus_NR382	+
chr11	78246200	78248099	TRANS_XXd2_chr11_minus_NR379	-
chr11	78261760	78294189	TRANS_XXd2_chr11_plus_NR383	+
chr11	78300210	78301489	TRANS_XXd2_chr11_minus_NR380	-
chr11	78301620	78322989	TRANS_XXd2_chr11_plus_NR384	+
chr11	78303140	78303699	TRANS_XXd2_chr11_minus_NR381	-
chr11	78331530	78332199	TRANS_XXd2_chr11_minus_NR382	-
chr11	78465720	78471919	TRANS_XXd2_chr11_plus_NR385	+
chr11	78500920	78512139	TRANS_XXd2_chr11_minus_NR383	-
chr11	78512270	78527629	TRANS_XXd2_chr11_plus_NR386	+
chr11	78513940	78536239	TRANS_XXd2_chr11_minus_NR384	-
chr11	78536410	78550579	TRANS_XXd2_chr11_plus_NR387	+
chr11	78539960	78550719	TRANS_XXd2_chr11_minus_NR385	-
chr11	78550680	78552299	TRANS_XXd2_chr11_plus_NR388	+
chr11	78558640	78697409	TRANS_XXd2_chr11_minus_NR386	-
chr11	78744430	78751679	TRANS_XXd2_chr11_minus_NR387	-
chr11	78826580	78850339	TRANS_XXd2_chr11_plus_NR389	+
chr11	79002660	79003599	TRANS_XXd2_chr11_plus_NR390	+
chr11	79012650	79146449	TRANS_XXd2_chr11_minus_NR388	-
chr11	79235840	79254669	TRANS_XXd2_chr11_minus_NR389	-
chr11	79333200	79339499	TRANS_XXd2_chr11_minus_NR390	-
chr11	79339670	79583679	TRANS_XXd2_chr11_plus_NR391	+
chr11	79591280	79699429	TRANS_XXd2_chr11_plus_NR392	+
chr11	79698500	79704459	TRANS_XXd2_chr11_minus_NR391	-
chr11	79782000	79872379	TRANS_XXd2_chr11_minus_NR392	-
chr11	79922420	79962409	TRANS_XXd2_chr11_minus_NR393	-
chr11	79937800	79938379	TRANS_XXd2_chr11_plus_NR393	+
chr11	79962580	79963759	TRANS_XXd2_chr11_plus_NR394	+
chr11	79962800	79976309	TRANS_XXd2_chr11_minus_NR394	-
chr11	79969600	79970199	TRANS_XXd2_chr11_plus_NR395	+
chr11	79973690	79982709	TRANS_XXd2_chr11_plus_NR396	+
chr11	79987490	79992849	TRANS_XXd2_chr11_minus_NR395	-
chr11	79993240	80039239	TRANS_XXd2_chr11_plus_NR397	+
chr11	79993510	79994109	TRANS_XXd2_chr11_minus_NR396	-
chr11	80039780	80080949	TRANS_XXd2_chr11_minus_NR397	-
chr11	80081080	80083049	TRANS_XXd2_chr11_plus_NR398	+
chr11	80088600	80089319	TRANS_XXd2_chr11_minus_NR398	-
chr11	80089420	80143529	TRANS_XXd2_chr11_plus_NR399	+
chr11	80092770	80093599	TRANS_XXd2_chr11_minus_NR399	-
chr11	80130550	80142149	TRANS_XXd2_chr11_minus_NR400	-
chr11	80183850	80208799	TRANS_XXd2_chr11_plus_NR400	+
chr11	80209070	80275879	TRANS_XXd2_chr11_plus_NR401	+
chr11	80285800	80287399	TRANS_XXd2_chr11_minus_NR401	-
chr11	80355840	80378009	TRANS_XXd2_chr11_minus_NR402	-
chr11	80378200	80379359	TRANS_XXd2_chr11_plus_NR402	+
chr11	80378430	80383799	TRANS_XXd2_chr11_minus_NR403	-
chr11	80383330	80423419	TRANS_XXd2_chr11_plus_NR403	+
chr11	80428630	80476199	TRANS_XXd2_chr11_plus_NR404	+
chr11	80430770	80431599	TRANS_XXd2_chr11_minus_NR404	-
chr11	80476000	80476619	TRANS_XXd2_chr11_minus_NR405	-
chr11	80481830	80780019	TRANS_XXd2_chr11_minus_NR406	-
chr11	82764360	82776959	TRANS_XXd2_chr11_plus_NR405	+
chr11	82767850	82768599	TRANS_XXd2_chr11_minus_NR407	-
chr11	82774200	82781059	TRANS_XXd2_chr11_minus_NR408	-
chr11	82781170	82807229	TRANS_XXd2_chr11_plus_NR406	+
chr11	82814800	82815299	TRANS_XXd2_chr11_plus_NR407	+
chr11	82816600	82817399	TRANS_XXd2_chr11_plus_NR408	+
chr11	82827770	82832709	TRANS_XXd2_chr11_plus_NR409	+
chr11	82871650	82890609	TRANS_XXd2_chr11_minus_NR409	-
chr11	82887400	82889419	TRANS_XXd2_chr11_plus_NR410	+
chr11	82895000	82908289	TRANS_XXd2_chr11_minus_NR410	-
chr11	82989600	82990399	TRANS_XXd2_chr11_plus_NR411	+
chr11	83003400	83020119	TRANS_XXd2_chr11_minus_NR411	-
chr11	83191330	83215999	TRANS_XXd2_chr11_plus_NR412	+
chr11	83235400	83237529	TRANS_XXd2_chr11_minus_NR412	-
chr11	83271510	83276309	TRANS_XXd2_chr11_plus_NR413	+
chr11	83290400	83291579	TRANS_XXd2_chr11_minus_NR413	-
chr11	83291720	83407709	TRANS_XXd2_chr11_plus_NR414	+
chr11	83292240	83298949	TRANS_XXd2_chr11_minus_NR414	-
chr11	83299400	83302789	TRANS_XXd2_chr11_minus_NR415	-
chr11	83444800	83445519	TRANS_XXd2_chr11_plus_NR415	+
chr11	83467410	83472909	TRANS_XXd2_chr11_minus_NR416	-
chr11	83473100	83524719	TRANS_XXd2_chr11_plus_NR416	+
chr11	83490770	83491599	TRANS_XXd2_chr11_minus_NR417	-
chr11	83562600	83567629	TRANS_XXd2_chr11_minus_NR418	-
chr11	83572000	83582339	TRANS_XXd2_chr11_minus_NR419	-
chr11	83582080	83623599	TRANS_XXd2_chr11_plus_NR417	+
chr11	83751310	83754169	TRANS_XXd2_chr11_minus_NR420	-
chr11	83753710	83787439	TRANS_XXd2_chr11_plus_NR418	+
chr11	83938800	83942079	TRANS_XXd2_chr11_minus_NR421	-
chr11	83942110	84046139	TRANS_XXd2_chr11_plus_NR419	+
chr11	84046380	84068339	TRANS_XXd2_chr11_minus_NR422	-
chr11	84074880	84129589	TRANS_XXd2_chr11_minus_NR423	-
chr11	84129700	84178999	TRANS_XXd2_chr11_plus_NR420	+
chr11	84179810	84405839	TRANS_XXd2_chr11_plus_NR421	+
chr11	84420740	84513509	TRANS_XXd2_chr11_minus_NR424	-
chr11	84635250	84637599	TRANS_XXd2_chr11_plus_NR422	+
chr11	84818830	84822159	TRANS_XXd2_chr11_plus_NR423	+
chr11	84828950	84830599	TRANS_XXd2_chr11_plus_NR424	+
chr11	84847050	84848599	TRANS_XXd2_chr11_plus_NR425	+
chr11	84870330	84880279	TRANS_XXd2_chr11_minus_NR425	-
chr11	84870910	84875739	TRANS_XXd2_chr11_plus_NR426	+
chr11	84879920	84912909	TRANS_XXd2_chr11_plus_NR427	+
chr11	84901110	84916359	TRANS_XXd2_chr11_minus_NR426	-
chr11	84943960	84953589	TRANS_XXd2_chr11_plus_NR428	+
chr11	84957800	84971319	TRANS_XXd2_chr11_plus_NR429	+
chr11	84981100	85139889	TRANS_XXd2_chr11_minus_NR427	-
chr11	85140310	85147799	TRANS_XXd2_chr11_plus_NR430	+
chr11	85185390	85235069	TRANS_XXd2_chr11_minus_NR428	-
chr11	85235130	85251749	TRANS_XXd2_chr11_plus_NR431	+
chr11	85268560	85273399	TRANS_XXd2_chr11_plus_NR432	+
chr11	85296770	85301549	TRANS_XXd2_chr11_plus_NR433	+
chr11	85309670	85311479	TRANS_XXd2_chr11_minus_NR429	-
chr11	85311290	85504219	TRANS_XXd2_chr11_plus_NR434	+
chr11	85326460	85326999	TRANS_XXd2_chr11_minus_NR430	-
chr11	85351230	85352999	TRANS_XXd2_chr11_minus_NR431	-
chr11	86201360	86295599	TRANS_XXd2_chr11_plus_NR435	+
chr11	86206350	86358299	TRANS_XXd2_chr11_minus_NR432	-
chr11	86412800	86413399	TRANS_XXd2_chr11_plus_NR436	+
chr11	86484660	86509439	TRANS_XXd2_chr11_plus_NR437	+
chr11	86488800	86544759	TRANS_XXd2_chr11_minus_NR433	-
chr11	86536800	86537739	TRANS_XXd2_chr11_plus_NR438	+
chr11	86544960	86576009	TRANS_XXd2_chr11_plus_NR439	+
chr11	86578550	86683829	TRANS_XXd2_chr11_minus_NR434	-
chr11	86621220	86621909	TRANS_XXd2_chr11_plus_NR440	+
chr11	86683960	86697599	TRANS_XXd2_chr11_plus_NR441	+
chr11	86687530	86757559	TRANS_XXd2_chr11_minus_NR435	-
chr11	86757860	86761139	TRANS_XXd2_chr11_plus_NR442	+
chr11	86758410	86807609	TRANS_XXd2_chr11_minus_NR436	-
chr11	86934630	86993539	TRANS_XXd2_chr11_minus_NR437	-
chr11	87073230	87086759	TRANS_XXd2_chr11_minus_NR438	-
chr11	87083000	87083869	TRANS_XXd2_chr11_plus_NR443	+
chr11	87088480	87108759	TRANS_XXd2_chr11_minus_NR439	-
chr11	87109250	87126159	TRANS_XXd2_chr11_plus_NR444	+
chr11	87123000	87126949	TRANS_XXd2_chr11_minus_NR440	-
chr11	87127080	87251859	TRANS_XXd2_chr11_plus_NR445	+
chr11	87404620	87442769	TRANS_XXd2_chr11_plus_NR446	+
chr11	87440400	87442919	TRANS_XXd2_chr11_minus_NR441	-
chr11	87443240	87448359	TRANS_XXd2_chr11_plus_NR447	+
chr11	87448730	87461839	TRANS_XXd2_chr11_plus_NR448	+
chr11	87451230	87453589	TRANS_XXd2_chr11_minus_NR442	-
chr11	87462440	87471169	TRANS_XXd2_chr11_plus_NR449	+
chr11	87473230	87483079	TRANS_XXd2_chr11_minus_NR443	-
chr11	87585600	87591779	TRANS_XXd2_chr11_minus_NR444	-
chr11	87592180	87667179	TRANS_XXd2_chr11_plus_NR450	+
chr11	87638070	87639369	TRANS_XXd2_chr11_minus_NR445	-
chr11	87707200	87710049	TRANS_XXd2_chr11_minus_NR446	-
chr11	87736060	87737309	TRANS_XXd2_chr11_minus_NR447	-
chr11	87737550	87751989	TRANS_XXd2_chr11_plus_NR451	+
chr11	87747620	87749529	TRANS_XXd2_chr11_minus_NR448	-
chr11	87755580	87775799	TRANS_XXd2_chr11_plus_NR452	+
chr11	87805410	87817429	TRANS_XXd2_chr11_minus_NR449	-
chr11	87853220	87864549	TRANS_XXd2_chr11_plus_NR453	+
chr11	87941400	87942319	TRANS_XXd2_chr11_minus_NR450	-
chr11	87966410	87971199	TRANS_XXd2_chr11_plus_NR454	+
chr11	87974710	87987789	TRANS_XXd2_chr11_minus_NR451	-
chr11	87987850	88048339	TRANS_XXd2_chr11_minus_NR452	-
chr11	88010110	88010669	TRANS_XXd2_chr11_plus_NR455	+
chr11	88038600	88039599	TRANS_XXd2_chr11_plus_NR456	+
chr11	88041000	88041469	TRANS_XXd2_chr11_plus_NR457	+
chr11	88047720	88085779	TRANS_XXd2_chr11_plus_NR458	+
chr11	88337150	88718269	TRANS_XXd2_chr11_minus_NR453	-
chr11	88576530	88577199	TRANS_XXd2_chr11_plus_NR459	+
chr11	88582340	88587359	TRANS_XXd2_chr11_plus_NR460	+
chr11	88617290	88626599	TRANS_XXd2_chr11_plus_NR461	+
chr11	88699600	88699999	TRANS_XXd2_chr11_plus_NR462	+
chr11	88718440	88730329	TRANS_XXd2_chr11_plus_NR463	+
chr11	88828860	88864449	TRANS_XXd2_chr11_minus_NR454	-
chr11	88919910	88955429	TRANS_XXd2_chr11_minus_NR455	-
chr11	88973950	88994499	TRANS_XXd2_chr11_plus_NR464	+
chr11	88978680	88979259	TRANS_XXd2_chr11_minus_NR456	-
chr11	88998250	88999309	TRANS_XXd2_chr11_minus_NR457	-
chr11	88999420	89022199	TRANS_XXd2_chr11_plus_NR465	+
chr11	89033750	89060619	TRANS_XXd2_chr11_minus_NR458	-
chr11	89066060	89070199	TRANS_XXd2_chr11_plus_NR466	+
chr11	89134200	89134979	TRANS_XXd2_chr11_plus_NR467	+
chr11	89981190	90002849	TRANS_XXd2_chr11_minus_NR459	-
chr11	90475120	90638099	TRANS_XXd2_chr11_minus_NR460	-
chr11	90638190	90656169	TRANS_XXd2_chr11_plus_NR468	+
chr11	90643510	90687589	TRANS_XXd2_chr11_minus_NR461	-
chr11	90687690	90688989	TRANS_XXd2_chr11_plus_NR469	+
chr11	90958040	90958499	TRANS_XXd2_chr11_plus_NR470	+
chr11	91324320	91330849	TRANS_XXd2_chr11_minus_NR462	-
chr11	91327820	91329449	TRANS_XXd2_chr11_plus_NR471	+
chr11	93607800	93609149	TRANS_XXd2_chr11_minus_NR463	-
chr11	93613000	93614939	TRANS_XXd2_chr11_minus_NR464	-
chr11	93857030	93885749	TRANS_XXd2_chr11_minus_NR465	-
chr11	93885850	93950029	TRANS_XXd2_chr11_plus_NR472	+
chr11	93945570	93956289	TRANS_XXd2_chr11_minus_NR466	-
chr11	93957630	93968289	TRANS_XXd2_chr11_minus_NR467	-
chr11	93988640	93989999	TRANS_XXd2_chr11_plus_NR473	+
chr11	93996250	94129179	TRANS_XXd2_chr11_plus_NR474	+
chr11	94020050	94053599	TRANS_XXd2_chr11_minus_NR468	-
chr11	94133470	94156109	TRANS_XXd2_chr11_plus_NR475	+
chr11	94145810	94147199	TRANS_XXd2_chr11_minus_NR469	-
chr11	94209840	94211069	TRANS_XXd2_chr11_plus_NR476	+
chr11	94210400	94211029	TRANS_XXd2_chr11_minus_NR470	-
chr11	94211450	94218939	TRANS_XXd2_chr11_plus_NR477	+
chr11	94279130	94321929	TRANS_XXd2_chr11_minus_NR471	-
chr11	94296600	94297119	TRANS_XXd2_chr11_plus_NR478	+
chr11	94321600	94323869	TRANS_XXd2_chr11_plus_NR479	+
chr11	94328170	94342269	TRANS_XXd2_chr11_plus_NR480	+
chr11	94489320	94499939	TRANS_XXd2_chr11_minus_NR472	-
chr11	94550490	94601809	TRANS_XXd2_chr11_minus_NR473	-
chr11	94629900	94651449	TRANS_XXd2_chr11_plus_NR481	+
chr11	94640380	94653939	TRANS_XXd2_chr11_minus_NR474	-
chr11	94653820	94665599	TRANS_XXd2_chr11_plus_NR482	+
chr11	94656660	94677439	TRANS_XXd2_chr11_minus_NR475	-
chr11	94957600	94958199	TRANS_XXd2_chr11_minus_NR476	-
chr11	94991050	95008249	TRANS_XXd2_chr11_plus_NR483	+
chr11	95043670	95076799	TRANS_XXd2_chr11_minus_NR477	-
chr11	95076960	95087379	TRANS_XXd2_chr11_plus_NR484	+
chr11	95086240	95087389	TRANS_XXd2_chr11_minus_NR478	-
chr11	95099000	95105379	TRANS_XXd2_chr11_minus_NR479	-
chr11	95119840	95121119	TRANS_XXd2_chr11_plus_NR485	+
chr11	95218050	95225619	TRANS_XXd2_chr11_minus_NR480	-
chr11	95223630	95227599	TRANS_XXd2_chr11_plus_NR486	+
chr11	95240820	95310199	TRANS_XXd2_chr11_minus_NR481	-
chr11	95258670	95270329	TRANS_XXd2_chr11_plus_NR487	+
chr11	95309890	95329599	TRANS_XXd2_chr11_plus_NR488	+
chr11	95310600	95311509	TRANS_XXd2_chr11_minus_NR482	-
chr11	95337040	95383639	TRANS_XXd2_chr11_plus_NR489	+
chr11	95384720	95395729	TRANS_XXd2_chr11_plus_NR490	+
chr11	95414210	95498849	TRANS_XXd2_chr11_plus_NR491	+
chr11	95661400	95666729	TRANS_XXd2_chr11_minus_NR483	-
chr11	95667000	95690149	TRANS_XXd2_chr11_plus_NR492	+
chr11	95700170	95712839	TRANS_XXd2_chr11_minus_NR484	-
chr11	95713230	95831989	TRANS_XXd2_chr11_plus_NR493	+
chr11	95853230	95859749	TRANS_XXd2_chr11_minus_NR485	-
chr11	95858890	95871939	TRANS_XXd2_chr11_plus_NR494	+
chr11	95956690	96005969	TRANS_XXd2_chr11_minus_NR486	-
chr11	95981320	95983889	TRANS_XXd2_chr11_plus_NR495	+
chr11	96027620	96034869	TRANS_XXd2_chr11_minus_NR487	-
chr11	96034940	96048479	TRANS_XXd2_chr11_plus_NR496	+
chr11	96045710	96064989	TRANS_XXd2_chr11_minus_NR488	-
chr11	96094400	96111959	TRANS_XXd2_chr11_minus_NR489	-
chr11	96124580	96126669	TRANS_XXd2_chr11_plus_NR497	+
chr11	96365690	96369269	TRANS_XXd2_chr11_plus_NR498	+
chr11	96622000	96622969	TRANS_XXd2_chr11_minus_NR490	-
chr11	96659840	96693499	TRANS_XXd2_chr11_minus_NR491	-
chr11	96696180	96697009	TRANS_XXd2_chr11_minus_NR492	-
chr11	96710800	96713709	TRANS_XXd2_chr11_minus_NR493	-
chr11	96713880	96715199	TRANS_XXd2_chr11_minus_NR494	-
chr11	96759150	96777519	TRANS_XXd2_chr11_minus_NR495	-
chr11	96777690	96779689	TRANS_XXd2_chr11_plus_NR499	+
chr11	96777880	96786309	TRANS_XXd2_chr11_minus_NR496	-
chr11	96780550	96788729	TRANS_XXd2_chr11_plus_NR500	+
chr11	96786400	96789329	TRANS_XXd2_chr11_minus_NR497	-
chr11	96789150	96814509	TRANS_XXd2_chr11_plus_NR501	+
chr11	96795230	96796189	TRANS_XXd2_chr11_minus_NR498	-
chr11	96808490	96829879	TRANS_XXd2_chr11_minus_NR499	-
chr11	96830210	96831999	TRANS_XXd2_chr11_plus_NR502	+
chr11	96904610	96916479	TRANS_XXd2_chr11_minus_NR500	-
chr11	96929270	96938929	TRANS_XXd2_chr11_plus_NR503	+
chr11	96934240	96943999	TRANS_XXd2_chr11_minus_NR501	-
chr11	96944190	96970649	TRANS_XXd2_chr11_plus_NR504	+
chr11	97041580	97050929	TRANS_XXd2_chr11_plus_NR505	+
chr11	97126200	97126679	TRANS_XXd2_chr11_plus_NR506	+
chr11	97138430	97187929	TRANS_XXd2_chr11_minus_NR502	-
chr11	97151730	97153169	TRANS_XXd2_chr11_plus_NR507	+
chr11	97187000	97188199	TRANS_XXd2_chr11_plus_NR508	+
chr11	97188250	97195919	TRANS_XXd2_chr11_plus_NR509	+
chr11	97201230	97280529	TRANS_XXd2_chr11_minus_NR503	-
chr11	97224420	97224599	TRANS_XXd2_chr11_plus_NR510	+
chr11	97224800	97225199	TRANS_XXd2_chr11_plus_NR511	+
chr11	97236400	97237099	TRANS_XXd2_chr11_plus_NR512	+
chr11	97293640	97310339	TRANS_XXd2_chr11_minus_NR504	-
chr11	97309580	97313799	TRANS_XXd2_chr11_plus_NR513	+
chr11	97310800	97315659	TRANS_XXd2_chr11_minus_NR505	-
chr11	97315850	97338199	TRANS_XXd2_chr11_plus_NR514	+
chr11	97322650	97323199	TRANS_XXd2_chr11_minus_NR506	-
chr11	97435000	97436099	TRANS_XXd2_chr11_minus_NR507	-
chr11	97512260	97512789	TRANS_XXd2_chr11_plus_NR515	+
chr11	97575400	97576339	TRANS_XXd2_chr11_minus_NR508	-
chr11	97579600	97580269	TRANS_XXd2_chr11_plus_NR516	+
chr11	97598500	97626789	TRANS_XXd2_chr11_plus_NR517	+
chr11	97622110	97629709	TRANS_XXd2_chr11_minus_NR509	-
chr11	97629880	97633749	TRANS_XXd2_chr11_plus_NR518	+
chr11	97644680	97660329	TRANS_XXd2_chr11_minus_NR510	-
chr11	97653590	97655549	TRANS_XXd2_chr11_plus_NR519	+
chr11	97660490	97686619	TRANS_XXd2_chr11_plus_NR520	+
chr11	97660570	97663169	TRANS_XXd2_chr11_minus_NR511	-
chr11	97687180	97699689	TRANS_XXd2_chr11_minus_NR512	-
chr11	97698900	97702589	TRANS_XXd2_chr11_plus_NR521	+
chr11	97700000	97700849	TRANS_XXd2_chr11_minus_NR513	-
chr11	97702600	97703399	TRANS_XXd2_chr11_minus_NR514	-
chr11	97703420	97715089	TRANS_XXd2_chr11_plus_NR522	+
chr11	97710340	97744679	TRANS_XXd2_chr11_minus_NR515	-
chr11	97744860	97749399	TRANS_XXd2_chr11_plus_NR523	+
chr11	97745510	97766569	TRANS_XXd2_chr11_minus_NR516	-
chr11	97766200	97767559	TRANS_XXd2_chr11_plus_NR524	+
chr11	97774220	97782399	TRANS_XXd2_chr11_minus_NR517	-
chr11	97782500	97787799	TRANS_XXd2_chr11_plus_NR525	+
chr11	97793630	97794509	TRANS_XXd2_chr11_minus_NR518	-
chr11	97798800	97799399	TRANS_XXd2_chr11_minus_NR519	-
chr11	97799670	97845189	TRANS_XXd2_chr11_plus_NR526	+
chr11	97883400	97884149	TRANS_XXd2_chr11_plus_NR527	+
chr11	97884580	97893789	TRANS_XXd2_chr11_plus_NR528	+
chr11	97950000	97951319	TRANS_XXd2_chr11_plus_NR529	+
chr11	97988000	97988989	TRANS_XXd2_chr11_minus_NR520	-
chr11	97993400	97994129	TRANS_XXd2_chr11_plus_NR530	+
chr11	98022870	98026399	TRANS_XXd2_chr11_plus_NR531	+
chr11	98025010	98026649	TRANS_XXd2_chr11_minus_NR521	-
chr11	98026960	98034049	TRANS_XXd2_chr11_plus_NR532	+
chr11	98031660	98036049	TRANS_XXd2_chr11_minus_NR522	-
chr11	98034500	98035199	TRANS_XXd2_chr11_plus_NR533	+
chr11	98057800	98060589	TRANS_XXd2_chr11_plus_NR534	+
chr11	98061650	98067429	TRANS_XXd2_chr11_minus_NR523	-
chr11	98066260	98067199	TRANS_XXd2_chr11_plus_NR535	+
chr11	98067600	98087619	TRANS_XXd2_chr11_plus_NR536	+
chr11	98081710	98193279	TRANS_XXd2_chr11_minus_NR524	-
chr11	98149720	98153199	TRANS_XXd2_chr11_plus_NR537	+
chr11	98182730	98183689	TRANS_XXd2_chr11_plus_NR538	+
chr11	98186640	98187399	TRANS_XXd2_chr11_plus_NR539	+
chr11	98198030	98203169	TRANS_XXd2_chr11_minus_NR525	-
chr11	98202800	98284619	TRANS_XXd2_chr11_plus_NR540	+
chr11	98357830	98358599	TRANS_XXd2_chr11_minus_NR526	-
chr11	98358400	98381339	TRANS_XXd2_chr11_plus_NR541	+
chr11	98387860	98400479	TRANS_XXd2_chr11_minus_NR527	-
chr11	98400250	98402199	TRANS_XXd2_chr11_plus_NR542	+
chr11	98436680	98438979	TRANS_XXd2_chr11_minus_NR528	-
chr11	98446840	98456429	TRANS_XXd2_chr11_plus_NR543	+
chr11	98452200	98459629	TRANS_XXd2_chr11_minus_NR529	-
chr11	98457950	98458999	TRANS_XXd2_chr11_plus_NR544	+
chr11	98573600	98586889	TRANS_XXd2_chr11_minus_NR530	-
chr11	98682570	98696739	TRANS_XXd2_chr11_plus_NR545	+
chr11	98703550	98729409	TRANS_XXd2_chr11_minus_NR531	-
chr11	98740000	98741739	TRANS_XXd2_chr11_minus_NR532	-
chr11	98756300	98764499	TRANS_XXd2_chr11_minus_NR533	-
chr11	98767170	98775369	TRANS_XXd2_chr11_minus_NR534	-
chr11	98785800	98795059	TRANS_XXd2_chr11_minus_NR535	-
chr11	98789110	98790969	TRANS_XXd2_chr11_plus_NR546	+
chr11	98795590	98809259	TRANS_XXd2_chr11_plus_NR547	+
chr11	98796000	98810059	TRANS_XXd2_chr11_minus_NR536	-
chr11	98809880	98835479	TRANS_XXd2_chr11_plus_NR548	+
chr11	98813040	98813599	TRANS_XXd2_chr11_minus_NR537	-
chr11	98859800	98863669	TRANS_XXd2_chr11_minus_NR538	-
chr11	98863640	98906859	TRANS_XXd2_chr11_plus_NR549	+
chr11	98880530	98881399	TRANS_XXd2_chr11_minus_NR539	-
chr11	98907820	98928709	TRANS_XXd2_chr11_plus_NR550	+
chr11	98936310	98942179	TRANS_XXd2_chr11_minus_NR540	-
chr11	98962820	98964619	TRANS_XXd2_chr11_minus_NR541	-
chr11	98989570	99024179	TRANS_XXd2_chr11_minus_NR542	-
chr11	99024430	99025409	TRANS_XXd2_chr11_plus_NR551	+
chr11	99137450	99141739	TRANS_XXd2_chr11_minus_NR543	-
chr11	99207240	99230939	TRANS_XXd2_chr11_minus_NR544	-
chr11	99230520	99233399	TRANS_XXd2_chr11_plus_NR552	+
chr11	99383220	99385999	TRANS_XXd2_chr11_minus_NR545	-
chr11	99386070	99397199	TRANS_XXd2_chr11_plus_NR553	+
chr11	100243260	100243689	TRANS_XXd2_chr11_plus_NR554	+
chr11	100319990	100326759	TRANS_XXd2_chr11_plus_NR555	+
chr11	100347260	100356089	TRANS_XXd2_chr11_minus_NR546	-
chr11	100360960	100362149	TRANS_XXd2_chr11_minus_NR547	-
chr11	100367070	100397769	TRANS_XXd2_chr11_minus_NR548	-
chr11	100422000	100441079	TRANS_XXd2_chr11_minus_NR549	-
chr11	100444390	100472769	TRANS_XXd2_chr11_minus_NR550	-
chr11	100472720	100474799	TRANS_XXd2_chr11_plus_NR556	+
chr11	100475170	100527879	TRANS_XXd2_chr11_minus_NR551	-
chr11	100543620	100545609	TRANS_XXd2_chr11_minus_NR552	-
chr11	100546250	100550169	TRANS_XXd2_chr11_minus_NR553	-
chr11	100577950	100619629	TRANS_XXd2_chr11_minus_NR554	-
chr11	100618810	100622259	TRANS_XXd2_chr11_plus_NR557	+
chr11	100622910	100629149	TRANS_XXd2_chr11_plus_NR558	+
chr11	100694960	100738169	TRANS_XXd2_chr11_minus_NR555	-
chr11	100712080	100714759	TRANS_XXd2_chr11_plus_NR559	+
chr11	100767690	100770949	TRANS_XXd2_chr11_minus_NR556	-
chr11	100883600	100939439	TRANS_XXd2_chr11_minus_NR557	-
chr11	101007020	101009369	TRANS_XXd2_chr11_minus_NR558	-
chr11	101088560	101119859	TRANS_XXd2_chr11_minus_NR559	-
chr11	101120010	101126409	TRANS_XXd2_chr11_plus_NR560	+
chr11	101181820	101226439	TRANS_XXd2_chr11_minus_NR560	-
chr11	101253730	101264399	TRANS_XXd2_chr11_plus_NR561	+
chr11	101272850	101278949	TRANS_XXd2_chr11_minus_NR561	-
chr11	101279110	101291799	TRANS_XXd2_chr11_plus_NR562	+
chr11	101279290	101302249	TRANS_XXd2_chr11_minus_NR562	-
chr11	101314230	101316189	TRANS_XXd2_chr11_minus_NR563	-
chr11	101316230	101332599	TRANS_XXd2_chr11_plus_NR563	+
chr11	101385310	101386079	TRANS_XXd2_chr11_minus_NR564	-
chr11	101400600	101417409	TRANS_XXd2_chr11_minus_NR565	-
chr11	101415200	101415739	TRANS_XXd2_chr11_plus_NR564	+
chr11	101442400	101463659	TRANS_XXd2_chr11_plus_NR565	+
chr11	101442410	101442999	TRANS_XXd2_chr11_minus_NR566	-
chr11	101458740	101466219	TRANS_XXd2_chr11_minus_NR567	-
chr11	101481480	101551899	TRANS_XXd2_chr11_minus_NR568	-
chr11	101552410	101597809	TRANS_XXd2_chr11_plus_NR566	+
chr11	101604860	101607999	TRANS_XXd2_chr11_plus_NR567	+
chr11	101626010	101627079	TRANS_XXd2_chr11_minus_NR569	-
chr11	101627370	101641599	TRANS_XXd2_chr11_plus_NR568	+
chr11	101641840	101645329	TRANS_XXd2_chr11_plus_NR569	+
chr11	101642560	101645919	TRANS_XXd2_chr11_minus_NR570	-
chr11	101658250	101665099	TRANS_XXd2_chr11_plus_NR570	+
chr11	101665570	101680069	TRANS_XXd2_chr11_plus_NR571	+
chr11	101672590	101673399	TRANS_XXd2_chr11_minus_NR571	-
chr11	101687040	101689919	TRANS_XXd2_chr11_minus_NR572	-
chr11	101690190	101696399	TRANS_XXd2_chr11_minus_NR573	-
chr11	101719480	101720329	TRANS_XXd2_chr11_minus_NR574	-
chr11	101769050	101787549	TRANS_XXd2_chr11_minus_NR575	-
chr11	101952380	101959199	TRANS_XXd2_chr11_plus_NR572	+
chr11	101969250	101984749	TRANS_XXd2_chr11_minus_NR576	-
chr11	102096240	102097129	TRANS_XXd2_chr11_minus_NR577	-
chr11	102124080	102124599	TRANS_XXd2_chr11_plus_NR573	+
chr11	102150580	102156379	TRANS_XXd2_chr11_minus_NR578	-
chr11	102159230	102185259	TRANS_XXd2_chr11_minus_NR579	-
chr11	102185080	102185759	TRANS_XXd2_chr11_plus_NR574	+
chr11	102187800	102189649	TRANS_XXd2_chr11_minus_NR580	-
chr11	102189800	102195719	TRANS_XXd2_chr11_plus_NR575	+
chr11	102190680	102230139	TRANS_XXd2_chr11_minus_NR581	-
chr11	102248870	102265539	TRANS_XXd2_chr11_plus_NR576	+
chr11	102280100	102280609	TRANS_XXd2_chr11_minus_NR582	-
chr11	102282600	102284649	TRANS_XXd2_chr11_minus_NR583	-
chr11	102284950	102290689	TRANS_XXd2_chr11_plus_NR577	+
chr11	102297120	102299989	TRANS_XXd2_chr11_plus_NR578	+
chr11	102303170	102316729	TRANS_XXd2_chr11_minus_NR584	-
chr11	102309230	102315199	TRANS_XXd2_chr11_plus_NR579	+
chr11	102316810	102317499	TRANS_XXd2_chr11_plus_NR580	+
chr11	102317070	102320269	TRANS_XXd2_chr11_minus_NR585	-
chr11	102318220	102326199	TRANS_XXd2_chr11_plus_NR581	+
chr11	102327200	102331969	TRANS_XXd2_chr11_minus_NR586	-
chr11	102400670	102408459	TRANS_XXd2_chr11_minus_NR587	-
chr11	102407630	102410179	TRANS_XXd2_chr11_plus_NR582	+
chr11	102424100	102430689	TRANS_XXd2_chr11_minus_NR588	-
chr11	102430480	102436769	TRANS_XXd2_chr11_plus_NR583	+
chr11	102470020	102556159	TRANS_XXd2_chr11_minus_NR589	-
chr11	102556360	102558369	TRANS_XXd2_chr11_plus_NR584	+
chr11	102594000	102595539	TRANS_XXd2_chr11_minus_NR590	-
chr11	102665550	102687129	TRANS_XXd2_chr11_plus_NR585	+
chr11	102673310	102697729	TRANS_XXd2_chr11_minus_NR591	-
chr11	102697880	102702739	TRANS_XXd2_chr11_plus_NR586	+
chr11	102819450	102820199	TRANS_XXd2_chr11_plus_NR587	+
chr11	102836020	102880949	TRANS_XXd2_chr11_minus_NR592	-
chr11	102901550	102925109	TRANS_XXd2_chr11_minus_NR593	-
chr11	102925230	102927289	TRANS_XXd2_chr11_plus_NR588	+
chr11	103106710	103115929	TRANS_XXd2_chr11_minus_NR594	-
chr11	103116310	103132849	TRANS_XXd2_chr11_minus_NR595	-
chr11	103116340	103121289	TRANS_XXd2_chr11_plus_NR589	+
chr11	103131950	103141749	TRANS_XXd2_chr11_plus_NR590	+
chr11	103328890	103412679	TRANS_XXd2_chr11_minus_NR596	-
chr11	103330600	103331399	TRANS_XXd2_chr11_plus_NR591	+
chr11	103410270	103411399	TRANS_XXd2_chr11_plus_NR592	+
chr11	103412840	103418339	TRANS_XXd2_chr11_plus_NR593	+
chr11	103441800	103443869	TRANS_XXd2_chr11_minus_NR597	-
chr11	103663360	103697709	TRANS_XXd2_chr11_minus_NR598	-
chr11	103697730	103723199	TRANS_XXd2_chr11_plus_NR594	+
chr11	103819750	103954019	TRANS_XXd2_chr11_minus_NR599	-
chr11	103953810	103955939	TRANS_XXd2_chr11_plus_NR595	+
chr11	103966750	103996189	TRANS_XXd2_chr11_plus_NR596	+
chr11	104277800	104278479	TRANS_XXd2_chr11_minus_NR600	-
chr11	104330910	104468849	TRANS_XXd2_chr11_minus_NR601	-
chr11	104349400	104350019	TRANS_XXd2_chr11_plus_NR597	+
chr11	104361000	104361539	TRANS_XXd2_chr11_plus_NR598	+
chr11	104410800	104411319	TRANS_XXd2_chr11_plus_NR599	+
chr11	104442470	104451499	TRANS_XXd2_chr11_plus_NR600	+
chr11	104497820	104550619	TRANS_XXd2_chr11_minus_NR602	-
chr11	104682600	104685829	TRANS_XXd2_chr11_minus_NR603	-
chr11	105123400	105126339	TRANS_XXd2_chr11_minus_NR604	-
chr11	105126480	105351979	TRANS_XXd2_chr11_plus_NR601	+
chr11	105136400	105138239	TRANS_XXd2_chr11_minus_NR605	-
chr11	105152400	105161789	TRANS_XXd2_chr11_minus_NR606	-
chr11	105161880	105166979	TRANS_XXd2_chr11_minus_NR607	-
chr11	105170060	105181319	TRANS_XXd2_chr11_minus_NR608	-
chr11	105231800	105232399	TRANS_XXd2_chr11_minus_NR609	-
chr11	105490000	105510909	TRANS_XXd2_chr11_minus_NR610	-
chr11	105590070	105930199	TRANS_XXd2_chr11_plus_NR602	+
chr11	105953020	105955899	TRANS_XXd2_chr11_minus_NR611	-
chr11	106066130	106084199	TRANS_XXd2_chr11_plus_NR603	+
chr11	106083200	106084159	TRANS_XXd2_chr11_minus_NR612	-
chr11	106084870	106158949	TRANS_XXd2_chr11_plus_NR604	+
chr11	106152720	106216839	TRANS_XXd2_chr11_minus_NR613	-
chr11	106216460	106251969	TRANS_XXd2_chr11_plus_NR605	+
chr11	106500920	106505329	TRANS_XXd2_chr11_plus_NR606	+
chr11	106516000	106516779	TRANS_XXd2_chr11_plus_NR607	+
chr11	106565400	106565989	TRANS_XXd2_chr11_plus_NR608	+
chr11	106613000	106613739	TRANS_XXd2_chr11_plus_NR609	+
chr11	106722310	106725559	TRANS_XXd2_chr11_plus_NR610	+
chr11	106760770	106788479	TRANS_XXd2_chr11_minus_NR614	-
chr11	106771400	106772169	TRANS_XXd2_chr11_plus_NR611	+
chr11	106787400	106788319	TRANS_XXd2_chr11_plus_NR612	+
chr11	106788810	106825459	TRANS_XXd2_chr11_plus_NR613	+
chr11	106808350	106920679	TRANS_XXd2_chr11_minus_NR615	-
chr11	106969000	106999449	TRANS_XXd2_chr11_minus_NR616	-
chr11	106985200	106985879	TRANS_XXd2_chr11_plus_NR614	+
chr11	106999700	107002799	TRANS_XXd2_chr11_plus_NR615	+
chr11	107009210	107012709	TRANS_XXd2_chr11_minus_NR617	-
chr11	107019600	107020169	TRANS_XXd2_chr11_plus_NR616	+
chr11	107024800	107027769	TRANS_XXd2_chr11_minus_NR618	-
chr11	107043580	107044909	TRANS_XXd2_chr11_plus_NR617	+
chr11	107113340	107113979	TRANS_XXd2_chr11_plus_NR618	+
chr11	107132130	107142229	TRANS_XXd2_chr11_plus_NR619	+
chr11	107204860	107470769	TRANS_XXd2_chr11_minus_NR619	-
chr11	107329800	107330399	TRANS_XXd2_chr11_plus_NR620	+
chr11	107352820	107359179	TRANS_XXd2_chr11_plus_NR621	+
chr11	107475810	107479349	TRANS_XXd2_chr11_minus_NR620	-
chr11	107479510	107509259	TRANS_XXd2_chr11_plus_NR622	+
chr11	107508240	107511039	TRANS_XXd2_chr11_minus_NR621	-
chr11	107579820	107580199	TRANS_XXd2_chr11_minus_NR622	-
chr11	107608910	107609799	TRANS_XXd2_chr11_minus_NR623	-
chr11	107732420	107794509	TRANS_XXd2_chr11_minus_NR624	-
chr11	108328050	108343939	TRANS_XXd2_chr11_minus_NR625	-
chr11	109312340	109313599	TRANS_XXd2_chr11_plus_NR623	+
chr11	109353200	109363209	TRANS_XXd2_chr11_minus_NR626	-
chr11	109359480	109359999	TRANS_XXd2_chr11_plus_NR624	+
chr11	109362860	109402429	TRANS_XXd2_chr11_plus_NR625	+
chr11	109425980	109453599	TRANS_XXd2_chr11_plus_NR626	+
chr11	109448560	109473149	TRANS_XXd2_chr11_minus_NR627	-
chr11	109473340	109571799	TRANS_XXd2_chr11_plus_NR627	+
chr11	109572570	109611409	TRANS_XXd2_chr11_minus_NR628	-
chr11	109649440	109671229	TRANS_XXd2_chr11_plus_NR628	+
chr11	110399130	110528199	TRANS_XXd2_chr11_plus_NR629	+
chr11	113044200	113201829	TRANS_XXd2_chr11_minus_NR629	-
chr11	113240630	113565769	TRANS_XXd2_chr11_minus_NR630	-
chr11	113322430	113325179	TRANS_XXd2_chr11_plus_NR630	+
chr11	113649540	113668289	TRANS_XXd2_chr11_plus_NR631	+
chr11	113653330	113684099	TRANS_XXd2_chr11_minus_NR631	-
chr11	113683000	113684189	TRANS_XXd2_chr11_plus_NR632	+
chr11	113684400	113717569	TRANS_XXd2_chr11_plus_NR633	+
chr11	113724900	113751809	TRANS_XXd2_chr11_minus_NR632	-
chr11	114565400	114565599	TRANS_XXd2_chr11_plus_NR634	+
chr11	114566980	114570399	TRANS_XXd2_chr11_plus_NR635	+
chr11	114666910	114667909	TRANS_XXd2_chr11_plus_NR636	+
chr11	114668550	114720009	TRANS_XXd2_chr11_plus_NR637	+
chr11	114684020	114684599	TRANS_XXd2_chr11_minus_NR633	-
chr11	114828010	114830269	TRANS_XXd2_chr11_minus_NR634	-
chr11	115083820	115103249	TRANS_XXd2_chr11_minus_NR635	-
chr11	115163350	115184719	TRANS_XXd2_chr11_plus_NR638	+
chr11	115181670	115187379	TRANS_XXd2_chr11_minus_NR636	-
chr11	115187500	115246779	TRANS_XXd2_chr11_plus_NR639	+
chr11	115277380	115280569	TRANS_XXd2_chr11_plus_NR640	+
chr11	115403750	115412429	TRANS_XXd2_chr11_plus_NR641	+
chr11	115412600	115419939	TRANS_XXd2_chr11_minus_NR637	-
chr11	115413440	115416929	TRANS_XXd2_chr11_plus_NR642	+
chr11	115417400	115418519	TRANS_XXd2_chr11_plus_NR643	+
chr11	115419890	115434919	TRANS_XXd2_chr11_plus_NR644	+
chr11	115465880	115474069	TRANS_XXd2_chr11_minus_NR638	-
chr11	115474800	115475799	TRANS_XXd2_chr11_minus_NR639	-
chr11	115475670	115494399	TRANS_XXd2_chr11_plus_NR645	+
chr11	115486820	115491839	TRANS_XXd2_chr11_minus_NR640	-
chr11	115496740	115514379	TRANS_XXd2_chr11_minus_NR641	-
chr11	115509000	115509399	TRANS_XXd2_chr11_plus_NR646	+
chr11	115509400	115510199	TRANS_XXd2_chr11_plus_NR647	+
chr11	115516480	115536159	TRANS_XXd2_chr11_minus_NR642	-
chr11	115530000	115530599	TRANS_XXd2_chr11_plus_NR648	+
chr11	115535610	115535799	TRANS_XXd2_chr11_plus_NR649	+
chr11	115536090	115537549	TRANS_XXd2_chr11_plus_NR650	+
chr11	115562400	115564219	TRANS_XXd2_chr11_minus_NR643	-
chr11	115564470	115585389	TRANS_XXd2_chr11_plus_NR651	+
chr11	115580190	115603879	TRANS_XXd2_chr11_minus_NR644	-
chr11	115603940	115610759	TRANS_XXd2_chr11_plus_NR652	+
chr11	115665770	115708499	TRANS_XXd2_chr11_minus_NR645	-
chr11	115766910	115799219	TRANS_XXd2_chr11_plus_NR653	+
chr11	115797670	115813659	TRANS_XXd2_chr11_minus_NR646	-
chr11	115824050	115858049	TRANS_XXd2_chr11_plus_NR654	+
chr11	115889480	115933489	TRANS_XXd2_chr11_minus_NR647	-
chr11	115933650	115967319	TRANS_XXd2_chr11_plus_NR655	+
chr11	116002650	116012709	TRANS_XXd2_chr11_minus_NR648	-
chr11	116017990	116024489	TRANS_XXd2_chr11_minus_NR649	-
chr11	116030350	116062959	TRANS_XXd2_chr11_plus_NR656	+
chr11	116078580	116086969	TRANS_XXd2_chr11_minus_NR650	-
chr11	116129230	116138829	TRANS_XXd2_chr11_minus_NR651	-
chr11	116138820	116140199	TRANS_XXd2_chr11_plus_NR657	+
chr11	116141400	116168159	TRANS_XXd2_chr11_minus_NR652	-
chr11	116168750	116198829	TRANS_XXd2_chr11_minus_NR653	-
chr11	116198870	116215899	TRANS_XXd2_chr11_plus_NR658	+
chr11	116243270	116274029	TRANS_XXd2_chr11_minus_NR654	-
chr11	116274170	116278439	TRANS_XXd2_chr11_plus_NR659	+
chr11	116287310	116306739	TRANS_XXd2_chr11_minus_NR655	-
chr11	116306840	116308389	TRANS_XXd2_chr11_plus_NR660	+
chr11	116327750	116335339	TRANS_XXd2_chr11_minus_NR656	-
chr11	116329730	116338879	TRANS_XXd2_chr11_plus_NR661	+
chr11	116382720	116383249	TRANS_XXd2_chr11_plus_NR662	+
chr11	116413160	116415399	TRANS_XXd2_chr11_plus_NR663	+
chr11	116422830	116426089	TRANS_XXd2_chr11_plus_NR664	+
chr11	116434220	116444119	TRANS_XXd2_chr11_plus_NR665	+
chr11	116468970	116490349	TRANS_XXd2_chr11_minus_NR657	-
chr11	116490420	116492349	TRANS_XXd2_chr11_plus_NR666	+
chr11	116503690	116504599	TRANS_XXd2_chr11_minus_NR658	-
chr11	116536030	116581119	TRANS_XXd2_chr11_minus_NR659	-
chr11	116581600	116582119	TRANS_XXd2_chr11_plus_NR667	+
chr11	116624380	116626019	TRANS_XXd2_chr11_plus_NR668	+
chr11	116671680	116699939	TRANS_XXd2_chr11_plus_NR669	+
chr11	116704000	116705199	TRANS_XXd2_chr11_minus_NR660	-
chr11	116705950	116720519	TRANS_XXd2_chr11_minus_NR661	-
chr11	116723870	116725239	TRANS_XXd2_chr11_minus_NR662	-
chr11	116725440	116730399	TRANS_XXd2_chr11_plus_NR670	+
chr11	116803040	116828029	TRANS_XXd2_chr11_minus_NR663	-
chr11	116829580	116843449	TRANS_XXd2_chr11_minus_NR664	-
chr11	116843320	116877029	TRANS_XXd2_chr11_plus_NR671	+
chr11	116844470	116853079	TRANS_XXd2_chr11_minus_NR665	-
chr11	116902940	116904199	TRANS_XXd2_chr11_plus_NR672	+
chr11	116939260	116940579	TRANS_XXd2_chr11_minus_NR666	-
chr11	117000480	117002389	TRANS_XXd2_chr11_plus_NR673	+
chr11	117076810	117085599	TRANS_XXd2_chr11_plus_NR674	+
chr11	117111400	117115009	TRANS_XXd2_chr11_minus_NR667	-
chr11	117115150	117160109	TRANS_XXd2_chr11_plus_NR675	+
chr11	117199660	117265999	TRANS_XXd2_chr11_plus_NR676	+
chr11	117266440	117363729	TRANS_XXd2_chr11_plus_NR677	+
chr11	117370490	117373609	TRANS_XXd2_chr11_minus_NR668	-
chr11	117407710	117411189	TRANS_XXd2_chr11_plus_NR678	+
chr11	117411930	117416899	TRANS_XXd2_chr11_plus_NR679	+
chr11	117477140	117483099	TRANS_XXd2_chr11_minus_NR669	-
chr11	117598530	117605919	TRANS_XXd2_chr11_plus_NR680	+
chr11	117611120	117613599	TRANS_XXd2_chr11_plus_NR681	+
chr11	117650420	117650799	TRANS_XXd2_chr11_minus_NR670	-
chr11	117652400	117654549	TRANS_XXd2_chr11_minus_NR671	-
chr11	117809680	117840389	TRANS_XXd2_chr11_plus_NR682	+
chr11	117810750	117825849	TRANS_XXd2_chr11_minus_NR672	-
chr11	117845400	117849139	TRANS_XXd2_chr11_minus_NR673	-
chr11	117849260	117864189	TRANS_XXd2_chr11_plus_NR683	+
chr11	117857250	117857999	TRANS_XXd2_chr11_minus_NR674	-
chr11	117965340	117969189	TRANS_XXd2_chr11_minus_NR675	-
chr11	117986880	118037999	TRANS_XXd2_chr11_plus_NR684	+
chr11	118253390	118290189	TRANS_XXd2_chr11_minus_NR676	-
chr11	118290470	118291569	TRANS_XXd2_chr11_plus_NR685	+
chr11	118390440	118419009	TRANS_XXd2_chr11_minus_NR677	-
chr11	118402090	118403399	TRANS_XXd2_chr11_plus_NR686	+
chr11	118476860	118488369	TRANS_XXd2_chr11_plus_NR687	+
chr11	119023050	119031969	TRANS_XXd2_chr11_plus_NR688	+
chr11	119138740	119228439	TRANS_XXd2_chr11_minus_NR678	-
chr11	119206000	119206759	TRANS_XXd2_chr11_plus_NR689	+
chr11	119228550	119265239	TRANS_XXd2_chr11_plus_NR690	+
chr11	119268030	119285749	TRANS_XXd2_chr11_plus_NR691	+
chr11	119287750	119299779	TRANS_XXd2_chr11_minus_NR679	-
chr11	119392910	119489759	TRANS_XXd2_chr11_plus_NR692	+
chr11	119461500	119491589	TRANS_XXd2_chr11_minus_NR680	-
chr11	119491400	119511179	TRANS_XXd2_chr11_plus_NR693	+
chr11	119603020	119904779	TRANS_XXd2_chr11_plus_NR694	+
chr11	119913810	119923799	TRANS_XXd2_chr11_plus_NR695	+
chr11	119932330	119942739	TRANS_XXd2_chr11_minus_NR681	-
chr11	119943100	120007489	TRANS_XXd2_chr11_plus_NR696	+
chr11	120059800	120086789	TRANS_XXd2_chr11_minus_NR682	-
chr11	120090530	120098939	TRANS_XXd2_chr11_minus_NR683	-
chr11	120098940	120105149	TRANS_XXd2_chr11_plus_NR697	+
chr11	120101110	120151309	TRANS_XXd2_chr11_minus_NR684	-
chr11	120184630	120190049	TRANS_XXd2_chr11_minus_NR685	-
chr11	120190190	120190719	TRANS_XXd2_chr11_plus_NR698	+
chr11	120222200	120231549	TRANS_XXd2_chr11_minus_NR686	-
chr11	120250800	120252859	TRANS_XXd2_chr11_minus_NR687	-
chr11	120297080	120297929	TRANS_XXd2_chr11_minus_NR688	-
chr11	120368460	120437609	TRANS_XXd2_chr11_minus_NR689	-
chr11	120451870	120458069	TRANS_XXd2_chr11_minus_NR690	-
chr11	120458130	120464679	TRANS_XXd2_chr11_plus_NR699	+
chr11	120463130	120467459	TRANS_XXd2_chr11_minus_NR691	-
chr11	120467660	120484009	TRANS_XXd2_chr11_plus_NR700	+
chr11	120482600	120484569	TRANS_XXd2_chr11_minus_NR692	-
chr11	120484640	120504369	TRANS_XXd2_chr11_plus_NR701	+
chr11	120671100	120673279	TRANS_XXd2_chr11_minus_NR693	-
chr11	120673020	120718679	TRANS_XXd2_chr11_plus_NR702	+
chr11	120710700	120711899	TRANS_XXd2_chr11_minus_NR694	-
chr11	120712080	120713759	TRANS_XXd2_chr11_minus_NR695	-
chr11	120722050	120727269	TRANS_XXd2_chr11_minus_NR696	-
chr11	120780120	120784189	TRANS_XXd2_chr11_minus_NR697	-
chr11	120784280	120792999	TRANS_XXd2_chr11_plus_NR703	+
chr11	120785740	120796389	TRANS_XXd2_chr11_minus_NR698	-
chr11	120796550	120797599	TRANS_XXd2_chr11_plus_NR704	+
chr11	120800270	120801289	TRANS_XXd2_chr11_plus_NR705	+
chr11	120804080	120824109	TRANS_XXd2_chr11_minus_NR699	-
chr11	120808720	120809259	TRANS_XXd2_chr11_plus_NR706	+
chr11	120825600	120932859	TRANS_XXd2_chr11_minus_NR700	-
chr11	120932960	120934599	TRANS_XXd2_chr11_plus_NR707	+
chr11	120938870	120941969	TRANS_XXd2_chr11_plus_NR708	+
chr11	120949110	120966629	TRANS_XXd2_chr11_plus_NR709	+
chr11	120950450	120991229	TRANS_XXd2_chr11_minus_NR701	-
chr11	120990680	121003129	TRANS_XXd2_chr11_plus_NR710	+
chr11	121118440	121120199	TRANS_XXd2_chr11_plus_NR711	+
chr11	121143640	121144769	TRANS_XXd2_chr11_plus_NR712	+
chr11	121145030	121146399	TRANS_XXd2_chr11_minus_NR702	-
chr11	121146160	121162749	TRANS_XXd2_chr11_plus_NR713	+
chr11	121219920	121229269	TRANS_XXd2_chr11_minus_NR703	-
chr11	121235530	121236999	TRANS_XXd2_chr11_minus_NR704	-
chr11	121256620	121260139	TRANS_XXd2_chr11_minus_NR705	-
chr11	121260280	121310929	TRANS_XXd2_chr11_plus_NR714	+
chr11	121322970	121354399	TRANS_XXd2_chr11_minus_NR706	-
chr11	121354490	121358599	TRANS_XXd2_chr11_plus_NR715	+
chr11	121451970	121631849	TRANS_XXd2_chr11_plus_NR716	+
chr11	121508440	121519389	TRANS_XXd2_chr11_minus_NR707	-
chr11	121609010	121611899	TRANS_XXd2_chr11_minus_NR708	-
chr11	121614090	121673129	TRANS_XXd2_chr11_minus_NR709	-
chr11	121673000	121674389	TRANS_XXd2_chr11_plus_NR717	+
chr11	121695700	121696729	TRANS_XXd2_chr11_plus_NR718	+
chr11	121702430	121723199	TRANS_XXd2_chr11_plus_NR719	+
chr11	121847840	121849189	TRANS_XXd2_chr11_plus_NR720	+
chr11	121901520	121925319	TRANS_XXd2_chr11_minus_NR710	-
chr11	121924870	121935229	TRANS_XXd2_chr11_plus_NR721	+
chr11	121930920	121956739	TRANS_XXd2_chr11_minus_NR711	-
chr11	121952040	121954399	TRANS_XXd2_chr11_plus_NR722	+
chr12	3227640	3235619	TRANS_XXd2_chr12_minus_NR1	-
chr12	3235500	3261599	TRANS_XXd2_chr12_plus_NR1	+
chr12	3246180	3309919	TRANS_XXd2_chr12_minus_NR2	-
chr12	3365220	3407689	TRANS_XXd2_chr12_plus_NR2	+
chr12	3402430	3426749	TRANS_XXd2_chr12_minus_NR3	-
chr12	3426800	3427739	TRANS_XXd2_chr12_minus_NR4	-
chr12	3426910	3509449	TRANS_XXd2_chr12_plus_NR3	+
chr12	3440400	3440999	TRANS_XXd2_chr12_minus_NR5	-
chr12	3532480	3548929	TRANS_XXd2_chr12_minus_NR6	-
chr12	3569600	3572399	TRANS_XXd2_chr12_minus_NR7	-
chr12	3572460	3787999	TRANS_XXd2_chr12_plus_NR4	+
chr12	3689000	3691149	TRANS_XXd2_chr12_minus_NR8	-
chr12	3877710	3891439	TRANS_XXd2_chr12_minus_NR9	-
chr12	3919020	3924959	TRANS_XXd2_chr12_plus_NR5	+
chr12	3962560	4038929	TRANS_XXd2_chr12_minus_NR10	-
chr12	4080800	4082859	TRANS_XXd2_chr12_minus_NR11	-
chr12	4082610	4110469	TRANS_XXd2_chr12_plus_NR6	+
chr12	4133120	4217239	TRANS_XXd2_chr12_plus_NR7	+
chr12	4188240	4189209	TRANS_XXd2_chr12_minus_NR12	-
chr12	4246260	4477159	TRANS_XXd2_chr12_minus_NR13	-
chr12	4357680	4362799	TRANS_XXd2_chr12_plus_NR8	+
chr12	4366160	4371099	TRANS_XXd2_chr12_plus_NR9	+
chr12	4390840	4393769	TRANS_XXd2_chr12_plus_NR10	+
chr12	4459590	4460199	TRANS_XXd2_chr12_plus_NR11	+
chr12	4547800	4553799	TRANS_XXd2_chr12_minus_NR14	-
chr12	4587400	4592849	TRANS_XXd2_chr12_minus_NR15	-
chr12	4720150	4733869	TRANS_XXd2_chr12_plus_NR12	+
chr12	4816870	4817799	TRANS_XXd2_chr12_minus_NR16	-
chr12	4817560	4839329	TRANS_XXd2_chr12_plus_NR13	+
chr12	4843350	4866429	TRANS_XXd2_chr12_plus_NR14	+
chr12	4874590	4907509	TRANS_XXd2_chr12_minus_NR17	-
chr12	4898270	4899199	TRANS_XXd2_chr12_plus_NR15	+
chr12	4902920	4907319	TRANS_XXd2_chr12_plus_NR16	+
chr12	4907800	5050099	TRANS_XXd2_chr12_plus_NR17	+
chr12	4914000	4917269	TRANS_XXd2_chr12_minus_NR18	-
chr12	8208140	8294029	TRANS_XXd2_chr12_plus_NR18	+
chr12	8313440	8345589	TRANS_XXd2_chr12_plus_NR19	+
chr12	8495850	8499999	TRANS_XXd2_chr12_minus_NR19	-
chr12	8640640	8641059	TRANS_XXd2_chr12_minus_NR20	-
chr12	8669640	8674109	TRANS_XXd2_chr12_minus_NR21	-
chr12	8674360	8757739	TRANS_XXd2_chr12_plus_NR20	+
chr12	8771380	8796219	TRANS_XXd2_chr12_plus_NR21	+
chr12	8911200	8922269	TRANS_XXd2_chr12_minus_NR22	-
chr12	8922030	8946459	TRANS_XXd2_chr12_plus_NR22	+
chr12	8934300	8934719	TRANS_XXd2_chr12_minus_NR23	-
chr12	8974020	9046839	TRANS_XXd2_chr12_plus_NR23	+
chr12	9509120	9509679	TRANS_XXd2_chr12_minus_NR24	-
chr12	10387000	10391309	TRANS_XXd2_chr12_minus_NR25	-
chr12	10390820	10400309	TRANS_XXd2_chr12_plus_NR24	+
chr12	10900040	10900319	TRANS_XXd2_chr12_minus_NR26	-
chr12	11196570	11201099	TRANS_XXd2_chr12_plus_NR25	+
chr12	11225470	11225999	TRANS_XXd2_chr12_minus_NR27	-
chr12	11231220	11265879	TRANS_XXd2_chr12_minus_NR28	-
chr12	11266120	11321949	TRANS_XXd2_chr12_plus_NR26	+
chr12	11456070	11462789	TRANS_XXd2_chr12_plus_NR27	+
chr12	12176560	12183159	TRANS_XXd2_chr12_plus_NR28	+
chr12	12262170	12380519	TRANS_XXd2_chr12_plus_NR29	+
chr12	12311400	12318289	TRANS_XXd2_chr12_minus_NR29	-
chr12	12322800	12324479	TRANS_XXd2_chr12_minus_NR30	-
chr12	12574920	12582059	TRANS_XXd2_chr12_minus_NR31	-
chr12	12784530	12797999	TRANS_XXd2_chr12_plus_NR30	+
chr12	12867350	12902609	TRANS_XXd2_chr12_minus_NR32	-
chr12	12902700	12912759	TRANS_XXd2_chr12_plus_NR31	+
chr12	12932390	12941829	TRANS_XXd2_chr12_minus_NR33	-
chr12	12940440	12941939	TRANS_XXd2_chr12_plus_NR32	+
chr12	12942160	12947339	TRANS_XXd2_chr12_plus_NR33	+
chr12	12942230	12946879	TRANS_XXd2_chr12_minus_NR34	-
chr12	13210950	13249189	TRANS_XXd2_chr12_minus_NR35	-
chr12	13248750	13252989	TRANS_XXd2_chr12_plus_NR34	+
chr12	13269130	13596999	TRANS_XXd2_chr12_plus_NR35	+
chr12	13454740	13455989	TRANS_XXd2_chr12_minus_NR36	-
chr12	14146870	14152089	TRANS_XXd2_chr12_minus_NR37	-
chr12	14494400	14495109	TRANS_XXd2_chr12_plus_NR36	+
chr12	15789870	15816859	TRANS_XXd2_chr12_minus_NR38	-
chr12	15814850	15815399	TRANS_XXd2_chr12_plus_NR37	+
chr12	15980640	16015489	TRANS_XXd2_chr12_minus_NR39	-
chr12	16134000	16136069	TRANS_XXd2_chr12_minus_NR40	-
chr12	16533760	16589759	TRANS_XXd2_chr12_minus_NR41	-
chr12	16591620	16592599	TRANS_XXd2_chr12_plus_NR38	+
chr12	16663800	16665079	TRANS_XXd2_chr12_minus_NR42	-
chr12	16668710	16800939	TRANS_XXd2_chr12_minus_NR43	-
chr12	16760450	16761269	TRANS_XXd2_chr12_plus_NR39	+
chr12	16810970	16834789	TRANS_XXd2_chr12_plus_NR40	+
chr12	16846000	16853959	TRANS_XXd2_chr12_minus_NR44	-
chr12	16851040	16876719	TRANS_XXd2_chr12_plus_NR41	+
chr12	16895170	16997069	TRANS_XXd2_chr12_plus_NR42	+
chr12	16982060	17000109	TRANS_XXd2_chr12_minus_NR45	-
chr12	17266590	17285699	TRANS_XXd2_chr12_plus_NR43	+
chr12	17344450	17348389	TRANS_XXd2_chr12_minus_NR46	-
chr12	17348450	17439919	TRANS_XXd2_chr12_plus_NR44	+
chr12	17456660	17464779	TRANS_XXd2_chr12_minus_NR47	-
chr12	17543000	17544599	TRANS_XXd2_chr12_minus_NR48	-
chr12	17545040	17565599	TRANS_XXd2_chr12_plus_NR45	+
chr12	17605750	17607129	TRANS_XXd2_chr12_minus_NR49	-
chr12	17631800	17633769	TRANS_XXd2_chr12_minus_NR50	-
chr12	17633450	17634799	TRANS_XXd2_chr12_plus_NR46	+
chr12	17661810	17663399	TRANS_XXd2_chr12_plus_NR47	+
chr12	17690820	17818539	TRANS_XXd2_chr12_plus_NR48	+
chr12	17881940	17927949	TRANS_XXd2_chr12_plus_NR49	+
chr12	18387540	18418659	TRANS_XXd2_chr12_plus_NR50	+
chr12	18514510	18561189	TRANS_XXd2_chr12_plus_NR51	+
chr12	18610350	18653309	TRANS_XXd2_chr12_plus_NR52	+
chr12	19044200	19044399	TRANS_XXd2_chr12_plus_NR53	+
chr12	19173200	19175739	TRANS_XXd2_chr12_minus_NR51	-
chr12	19176080	19184959	TRANS_XXd2_chr12_plus_NR54	+
chr12	19288540	19312579	TRANS_XXd2_chr12_plus_NR55	+
chr12	19606860	19627649	TRANS_XXd2_chr12_plus_NR56	+
chr12	19704210	19719929	TRANS_XXd2_chr12_plus_NR57	+
chr12	19952270	19954099	TRANS_XXd2_chr12_minus_NR52	-
chr12	19954260	19995879	TRANS_XXd2_chr12_plus_NR58	+
chr12	20312220	20337369	TRANS_XXd2_chr12_plus_NR59	+
chr12	20615080	20666849	TRANS_XXd2_chr12_plus_NR60	+
chr12	20788160	20815699	TRANS_XXd2_chr12_minus_NR53	-
chr12	20815400	20817189	TRANS_XXd2_chr12_plus_NR61	+
chr12	20870420	20921229	TRANS_XXd2_chr12_minus_NR54	-
chr12	20921420	20922149	TRANS_XXd2_chr12_plus_NR62	+
chr12	20990490	21102979	TRANS_XXd2_chr12_plus_NR63	+
chr12	21111960	21272789	TRANS_XXd2_chr12_plus_NR64	+
chr12	21258420	21286219	TRANS_XXd2_chr12_minus_NR55	-
chr12	21286360	21332069	TRANS_XXd2_chr12_plus_NR65	+
chr12	21322200	21417549	TRANS_XXd2_chr12_minus_NR56	-
chr12	21373710	21379989	TRANS_XXd2_chr12_plus_NR66	+
chr12	21417870	21423509	TRANS_XXd2_chr12_plus_NR67	+
chr12	21430330	21442599	TRANS_XXd2_chr12_plus_NR68	+
chr12	21543280	21566129	TRANS_XXd2_chr12_plus_NR69	+
chr12	21741820	21784469	TRANS_XXd2_chr12_minus_NR57	-
chr12	21881310	21899239	TRANS_XXd2_chr12_minus_NR58	-
chr12	22684260	22745699	TRANS_XXd2_chr12_minus_NR59	-
chr12	22902370	22906449	TRANS_XXd2_chr12_minus_NR60	-
chr12	22951080	23010249	TRANS_XXd2_chr12_minus_NR61	-
chr12	24030640	24097259	TRANS_XXd2_chr12_minus_NR62	-
chr12	24200270	24252409	TRANS_XXd2_chr12_minus_NR63	-
chr12	24497000	24498749	TRANS_XXd2_chr12_minus_NR64	-
chr12	24498590	24567579	TRANS_XXd2_chr12_plus_NR70	+
chr12	24572290	24619849	TRANS_XXd2_chr12_plus_NR71	+
chr12	24638020	24639059	TRANS_XXd2_chr12_minus_NR65	-
chr12	24650090	24651139	TRANS_XXd2_chr12_minus_NR66	-
chr12	24651370	24667589	TRANS_XXd2_chr12_plus_NR72	+
chr12	24974940	25061729	TRANS_XXd2_chr12_plus_NR73	+
chr12	25091020	25096079	TRANS_XXd2_chr12_minus_NR67	-
chr12	25096310	25111999	TRANS_XXd2_chr12_plus_NR74	+
chr12	25096660	25101349	TRANS_XXd2_chr12_minus_NR68	-
chr12	25143830	25144739	TRANS_XXd2_chr12_minus_NR69	-
chr12	26302710	26415209	TRANS_XXd2_chr12_minus_NR70	-
chr12	26415450	26417599	TRANS_XXd2_chr12_plus_NR75	+
chr12	27331350	27342679	TRANS_XXd2_chr12_minus_NR71	-
chr12	28624390	28635909	TRANS_XXd2_chr12_minus_NR72	-
chr12	28636020	28639289	TRANS_XXd2_chr12_plus_NR76	+
chr12	28649050	28649549	TRANS_XXd2_chr12_minus_NR73	-
chr12	28649640	28669399	TRANS_XXd2_chr12_plus_NR77	+
chr12	28675230	28702569	TRANS_XXd2_chr12_plus_NR78	+
chr12	28685010	28750459	TRANS_XXd2_chr12_minus_NR74	-
chr12	28750540	28751199	TRANS_XXd2_chr12_plus_NR79	+
chr12	28750650	28751739	TRANS_XXd2_chr12_minus_NR75	-
chr12	28751840	28908029	TRANS_XXd2_chr12_plus_NR80	+
chr12	29288250	29291059	TRANS_XXd2_chr12_minus_NR76	-
chr12	29933800	29936999	TRANS_XXd2_chr12_plus_NR81	+
chr12	29938020	30025989	TRANS_XXd2_chr12_plus_NR82	+
chr12	30583200	30584329	TRANS_XXd2_chr12_minus_NR77	-
chr12	30888830	30911569	TRANS_XXd2_chr12_minus_NR78	-
chr12	30911700	30964339	TRANS_XXd2_chr12_plus_NR83	+
chr12	31073880	31081539	TRANS_XXd2_chr12_plus_NR84	+
chr12	31224950	31225569	TRANS_XXd2_chr12_minus_NR79	-
chr12	31265260	31331509	TRANS_XXd2_chr12_plus_NR85	+
chr12	31324570	31351419	TRANS_XXd2_chr12_minus_NR80	-
chr12	31351380	31352999	TRANS_XXd2_chr12_plus_NR86	+
chr12	31475260	31499569	TRANS_XXd2_chr12_minus_NR81	-
chr12	31499630	31502199	TRANS_XXd2_chr12_plus_NR87	+
chr12	31586650	31634639	TRANS_XXd2_chr12_minus_NR82	-
chr12	31634730	31636999	TRANS_XXd2_chr12_plus_NR88	+
chr12	31638560	31654809	TRANS_XXd2_chr12_minus_NR83	-
chr12	31654880	31946439	TRANS_XXd2_chr12_plus_NR89	+
chr12	31835000	31836799	TRANS_XXd2_chr12_minus_NR84	-
chr12	31922980	31950209	TRANS_XXd2_chr12_minus_NR85	-
chr12	32061380	32061999	TRANS_XXd2_chr12_plus_NR90	+
chr12	32078800	32080839	TRANS_XXd2_chr12_minus_NR86	-
chr12	32378870	32386199	TRANS_XXd2_chr12_plus_NR91	+
chr12	32813850	32820089	TRANS_XXd2_chr12_minus_NR87	-
chr12	32820360	32855759	TRANS_XXd2_chr12_plus_NR92	+
chr12	32954210	32983989	TRANS_XXd2_chr12_plus_NR93	+
chr12	33120610	33147569	TRANS_XXd2_chr12_minus_NR88	-
chr12	33147700	33377369	TRANS_XXd2_chr12_plus_NR94	+
chr12	33429630	33450559	TRANS_XXd2_chr12_plus_NR95	+
chr12	34054840	34906999	TRANS_XXd2_chr12_minus_NR89	-
chr12	35047210	35155209	TRANS_XXd2_chr12_plus_NR96	+
chr12	35491520	35534999	TRANS_XXd2_chr12_minus_NR90	-
chr12	36009540	36042499	TRANS_XXd2_chr12_minus_NR91	-
chr12	36089200	36156799	TRANS_XXd2_chr12_minus_NR92	-
chr12	36157170	36199259	TRANS_XXd2_chr12_plus_NR97	+
chr12	36381580	36676979	TRANS_XXd2_chr12_plus_NR98	+
chr12	37880630	38633999	TRANS_XXd2_chr12_plus_NR99	+
chr12	38777590	38780989	TRANS_XXd2_chr12_minus_NR93	-
chr12	38778850	38875009	TRANS_XXd2_chr12_plus_NR100	+
chr12	39987000	39998859	TRANS_XXd2_chr12_minus_NR94	-
chr12	40009200	40037409	TRANS_XXd2_chr12_minus_NR95	-
chr12	40037630	40038399	TRANS_XXd2_chr12_minus_NR96	-
chr12	40038200	40042199	TRANS_XXd2_chr12_plus_NR101	+
chr12	40187790	40223169	TRANS_XXd2_chr12_minus_NR97	-
chr12	40223410	40248269	TRANS_XXd2_chr12_minus_NR98	-
chr12	40248180	40249599	TRANS_XXd2_chr12_plus_NR102	+
chr12	40301490	40445779	TRANS_XXd2_chr12_minus_NR99	-
chr12	40446070	40853879	TRANS_XXd2_chr12_plus_NR103	+
chr12	41024080	41955199	TRANS_XXd2_chr12_plus_NR104	+
chr12	41726400	41727569	TRANS_XXd2_chr12_minus_NR100	-
chr12	41728610	41729869	TRANS_XXd2_chr12_minus_NR101	-
chr12	42121400	42151649	TRANS_XXd2_chr12_minus_NR102	-
chr12	44200110	44210069	TRANS_XXd2_chr12_minus_NR103	-
chr12	44210320	44215399	TRANS_XXd2_chr12_plus_NR105	+
chr12	44220850	44269399	TRANS_XXd2_chr12_minus_NR104	-
chr12	44269180	44327639	TRANS_XXd2_chr12_plus_NR106	+
chr12	46775850	46819039	TRANS_XXd2_chr12_minus_NR105	-
chr12	51046680	51047599	TRANS_XXd2_chr12_minus_NR106	-
chr12	51345190	51456269	TRANS_XXd2_chr12_plus_NR107	+
chr12	51345270	51347969	TRANS_XXd2_chr12_minus_NR107	-
chr12	51593350	51608509	TRANS_XXd2_chr12_plus_NR108	+
chr12	51602350	51691589	TRANS_XXd2_chr12_minus_NR108	-
chr12	51690910	51691799	TRANS_XXd2_chr12_plus_NR109	+
chr12	51692000	51692369	TRANS_XXd2_chr12_minus_NR109	-
chr12	51739970	51829529	TRANS_XXd2_chr12_minus_NR110	-
chr12	51829740	51837379	TRANS_XXd2_chr12_plus_NR110	+
chr12	51870310	51971299	TRANS_XXd2_chr12_minus_NR111	-
chr12	51971200	51972099	TRANS_XXd2_chr12_plus_NR111	+
chr12	51985470	52006499	TRANS_XXd2_chr12_minus_NR112	-
chr12	52097740	52324359	TRANS_XXd2_chr12_plus_NR112	+
chr12	52393000	52395309	TRANS_XXd2_chr12_minus_NR113	-
chr12	52503970	52578459	TRANS_XXd2_chr12_plus_NR113	+
chr12	52604870	52606189	TRANS_XXd2_chr12_plus_NR114	+
chr12	54068910	54127399	TRANS_XXd2_chr12_minus_NR114	-
chr12	54127400	54203829	TRANS_XXd2_chr12_minus_NR115	-
chr12	54147230	54149409	TRANS_XXd2_chr12_plus_NR115	+
chr12	54158550	54160199	TRANS_XXd2_chr12_plus_NR116	+
chr12	54160680	54171969	TRANS_XXd2_chr12_plus_NR117	+
chr12	54178530	54185199	TRANS_XXd2_chr12_plus_NR118	+
chr12	54288400	54289769	TRANS_XXd2_chr12_minus_NR116	-
chr12	54308580	54317049	TRANS_XXd2_chr12_minus_NR117	-
chr12	54313600	54316919	TRANS_XXd2_chr12_plus_NR119	+
chr12	54317270	54320479	TRANS_XXd2_chr12_plus_NR120	+
chr12	54622410	54623089	TRANS_XXd2_chr12_plus_NR121	+
chr12	54639910	54656529	TRANS_XXd2_chr12_minus_NR118	-
chr12	54659800	54695869	TRANS_XXd2_chr12_minus_NR119	-
chr12	54671600	54671959	TRANS_XXd2_chr12_plus_NR122	+
chr12	54696790	54704739	TRANS_XXd2_chr12_plus_NR123	+
chr12	54745170	54795689	TRANS_XXd2_chr12_minus_NR120	-
chr12	54842310	54862859	TRANS_XXd2_chr12_minus_NR121	-
chr12	54890640	54986249	TRANS_XXd2_chr12_minus_NR122	-
chr12	55278740	55302989	TRANS_XXd2_chr12_minus_NR123	-
chr12	55302760	55390009	TRANS_XXd2_chr12_plus_NR124	+
chr12	55396620	55398719	TRANS_XXd2_chr12_minus_NR124	-
chr12	55398840	55427179	TRANS_XXd2_chr12_plus_NR125	+
chr12	55411140	55411599	TRANS_XXd2_chr12_minus_NR125	-
chr12	55434580	55435349	TRANS_XXd2_chr12_minus_NR126	-
chr12	55483250	55492589	TRANS_XXd2_chr12_minus_NR127	-
chr12	55600900	55820889	TRANS_XXd2_chr12_minus_NR128	-
chr12	55836380	55875209	TRANS_XXd2_chr12_plus_NR126	+
chr12	56295240	56298679	TRANS_XXd2_chr12_minus_NR129	-
chr12	56315850	56345819	TRANS_XXd2_chr12_minus_NR130	-
chr12	56345600	56346479	TRANS_XXd2_chr12_plus_NR127	+
chr12	56600560	56613309	TRANS_XXd2_chr12_minus_NR131	-
chr12	57211400	57212539	TRANS_XXd2_chr12_plus_NR128	+
chr12	57226690	57230149	TRANS_XXd2_chr12_plus_NR129	+
chr12	57228870	57230309	TRANS_XXd2_chr12_minus_NR132	-
chr12	57230430	57499799	TRANS_XXd2_chr12_plus_NR130	+
chr12	58955420	59013339	TRANS_XXd2_chr12_minus_NR133	-
chr12	58981710	58985199	TRANS_XXd2_chr12_plus_NR131	+
chr12	59012240	59034569	TRANS_XXd2_chr12_plus_NR132	+
chr12	59039300	59061439	TRANS_XXd2_chr12_minus_NR134	-
chr12	59040340	59042759	TRANS_XXd2_chr12_plus_NR133	+
chr12	59064800	59066749	TRANS_XXd2_chr12_minus_NR135	-
chr12	59066920	59079829	TRANS_XXd2_chr12_plus_NR134	+
chr12	59080860	59081939	TRANS_XXd2_chr12_plus_NR135	+
chr12	59130410	59131339	TRANS_XXd2_chr12_minus_NR136	-
chr12	59131490	59198729	TRANS_XXd2_chr12_plus_NR136	+
chr12	59191340	59218999	TRANS_XXd2_chr12_minus_NR137	-
chr12	59219000	59220129	TRANS_XXd2_chr12_minus_NR138	-
chr12	59219910	59222299	TRANS_XXd2_chr12_plus_NR137	+
chr12	60721770	60722399	TRANS_XXd2_chr12_plus_NR138	+
chr12	62707410	62710599	TRANS_XXd2_chr12_plus_NR139	+
chr12	64786200	64787709	TRANS_XXd2_chr12_plus_NR140	+
chr12	64918170	64926749	TRANS_XXd2_chr12_plus_NR141	+
chr12	64936320	64965509	TRANS_XXd2_chr12_minus_NR139	-
chr12	64965770	65026959	TRANS_XXd2_chr12_plus_NR142	+
chr12	65036390	65074949	TRANS_XXd2_chr12_plus_NR143	+
chr12	65053000	65073959	TRANS_XXd2_chr12_minus_NR140	-
chr12	65075600	65138279	TRANS_XXd2_chr12_plus_NR144	+
chr12	65115020	65172599	TRANS_XXd2_chr12_minus_NR141	-
chr12	65172400	65173799	TRANS_XXd2_chr12_plus_NR145	+
chr12	65225600	65232359	TRANS_XXd2_chr12_plus_NR146	+
chr12	66268210	66284399	TRANS_XXd2_chr12_minus_NR142	-
chr12	66283800	66290599	TRANS_XXd2_chr12_plus_NR147	+
chr12	67510600	67511189	TRANS_XXd2_chr12_plus_NR148	+
chr12	67620320	67621799	TRANS_XXd2_chr12_plus_NR149	+
chr12	69115600	69120099	TRANS_XXd2_chr12_minus_NR143	-
chr12	69152160	69159119	TRANS_XXd2_chr12_minus_NR144	-
chr12	69168830	69183749	TRANS_XXd2_chr12_plus_NR150	+
chr12	69179510	69184049	TRANS_XXd2_chr12_minus_NR145	-
chr12	69184210	69191079	TRANS_XXd2_chr12_plus_NR151	+
chr12	69184680	69197139	TRANS_XXd2_chr12_minus_NR146	-
chr12	69197180	69204719	TRANS_XXd2_chr12_plus_NR152	+
chr12	69198350	69228189	TRANS_XXd2_chr12_minus_NR147	-
chr12	69227940	69238429	TRANS_XXd2_chr12_plus_NR153	+
chr12	69237200	69238489	TRANS_XXd2_chr12_minus_NR148	-
chr12	69240810	69241979	TRANS_XXd2_chr12_minus_NR149	-
chr12	69296220	69296779	TRANS_XXd2_chr12_minus_NR150	-
chr12	69296980	69317289	TRANS_XXd2_chr12_plus_NR154	+
chr12	69309150	69357159	TRANS_XXd2_chr12_minus_NR151	-
chr12	69326200	69326929	TRANS_XXd2_chr12_plus_NR155	+
chr12	69339800	69340799	TRANS_XXd2_chr12_plus_NR156	+
chr12	69350200	69350749	TRANS_XXd2_chr12_plus_NR157	+
chr12	69361150	69361799	TRANS_XXd2_chr12_minus_NR152	-
chr12	69361630	69367189	TRANS_XXd2_chr12_plus_NR158	+
chr12	69363050	69364509	TRANS_XXd2_chr12_minus_NR153	-
chr12	69372200	69386519	TRANS_XXd2_chr12_plus_NR159	+
chr12	69571430	69583009	TRANS_XXd2_chr12_minus_NR154	-
chr12	69583320	69681899	TRANS_XXd2_chr12_minus_NR155	-
chr12	69686310	69724839	TRANS_XXd2_chr12_minus_NR156	-
chr12	69724980	69745879	TRANS_XXd2_chr12_plus_NR160	+
chr12	69727870	69729749	TRANS_XXd2_chr12_minus_NR157	-
chr12	69731270	69732379	TRANS_XXd2_chr12_minus_NR158	-
chr12	69800170	69893089	TRANS_XXd2_chr12_minus_NR159	-
chr12	69879540	69880579	TRANS_XXd2_chr12_plus_NR161	+
chr12	69881110	69882889	TRANS_XXd2_chr12_plus_NR162	+
chr12	69956910	69986819	TRANS_XXd2_chr12_minus_NR160	-
chr12	69987210	69988489	TRANS_XXd2_chr12_plus_NR163	+
chr12	70190800	70227659	TRANS_XXd2_chr12_minus_NR161	-
chr12	70451350	70452989	TRANS_XXd2_chr12_minus_NR162	-
chr12	70453110	70471289	TRANS_XXd2_chr12_plus_NR164	+
chr12	70752430	70753199	TRANS_XXd2_chr12_plus_NR165	+
chr12	70825460	70904349	TRANS_XXd2_chr12_plus_NR166	+
chr12	70936910	70937769	TRANS_XXd2_chr12_minus_NR163	-
chr12	70937890	70966979	TRANS_XXd2_chr12_plus_NR167	+
chr12	70969950	70970769	TRANS_XXd2_chr12_plus_NR168	+
chr12	70973290	70974539	TRANS_XXd2_chr12_minus_NR164	-
chr12	70974690	71004039	TRANS_XXd2_chr12_plus_NR169	+
chr12	70988870	71015589	TRANS_XXd2_chr12_minus_NR165	-
chr12	71016020	71126629	TRANS_XXd2_chr12_plus_NR170	+
chr12	71037800	71040549	TRANS_XXd2_chr12_minus_NR166	-
chr12	71045710	71046399	TRANS_XXd2_chr12_minus_NR167	-
chr12	71119280	71136669	TRANS_XXd2_chr12_minus_NR168	-
chr12	71137180	71260459	TRANS_XXd2_chr12_plus_NR171	+
chr12	71309840	71320889	TRANS_XXd2_chr12_plus_NR172	+
chr12	71375230	71377179	TRANS_XXd2_chr12_minus_NR169	-
chr12	71460240	71460829	TRANS_XXd2_chr12_minus_NR170	-
chr12	71831080	72000409	TRANS_XXd2_chr12_plus_NR173	+
chr12	72066920	72085399	TRANS_XXd2_chr12_minus_NR171	-
chr12	72070510	72073709	TRANS_XXd2_chr12_plus_NR174	+
chr12	72085920	72103169	TRANS_XXd2_chr12_plus_NR175	+
chr12	72440600	72442189	TRANS_XXd2_chr12_minus_NR172	-
chr12	72536370	72581729	TRANS_XXd2_chr12_plus_NR176	+
chr12	72641580	72665029	TRANS_XXd2_chr12_minus_NR173	-
chr12	72664200	72666849	TRANS_XXd2_chr12_plus_NR177	+
chr12	72673070	72675289	TRANS_XXd2_chr12_minus_NR174	-
chr12	72688820	72698869	TRANS_XXd2_chr12_plus_NR178	+
chr12	72753830	72761049	TRANS_XXd2_chr12_minus_NR175	-
chr12	72875460	72917869	TRANS_XXd2_chr12_minus_NR176	-
chr12	72917720	72918659	TRANS_XXd2_chr12_plus_NR179	+
chr12	72974800	72976469	TRANS_XXd2_chr12_minus_NR177	-
chr12	73034250	73046859	TRANS_XXd2_chr12_minus_NR178	-
chr12	73053980	73055599	TRANS_XXd2_chr12_plus_NR180	+
chr12	73080730	73089179	TRANS_XXd2_chr12_minus_NR179	-
chr12	73089650	73113419	TRANS_XXd2_chr12_minus_NR180	-
chr12	73123630	73282639	TRANS_XXd2_chr12_plus_NR181	+
chr12	73267650	73286739	TRANS_XXd2_chr12_minus_NR181	-
chr12	73286800	73363909	TRANS_XXd2_chr12_plus_NR182	+
chr12	73542370	73546529	TRANS_XXd2_chr12_minus_NR182	-
chr12	73617090	73617779	TRANS_XXd2_chr12_minus_NR183	-
chr12	73905600	73949839	TRANS_XXd2_chr12_minus_NR184	-
chr12	73908010	73951919	TRANS_XXd2_chr12_plus_NR183	+
chr12	73963200	73964599	TRANS_XXd2_chr12_minus_NR185	-
chr12	73964520	73991709	TRANS_XXd2_chr12_plus_NR184	+
chr12	74313310	74317109	TRANS_XXd2_chr12_minus_NR186	-
chr12	75445120	75596219	TRANS_XXd2_chr12_minus_NR187	-
chr12	75596430	75598569	TRANS_XXd2_chr12_plus_NR185	+
chr12	75616380	75617129	TRANS_XXd2_chr12_plus_NR186	+
chr12	75629520	75669529	TRANS_XXd2_chr12_minus_NR188	-
chr12	75669830	75683349	TRANS_XXd2_chr12_plus_NR187	+
chr12	75709890	75735659	TRANS_XXd2_chr12_minus_NR189	-
chr12	76041600	76042399	TRANS_XXd2_chr12_minus_NR190	-
chr12	76215400	76217849	TRANS_XXd2_chr12_plus_NR188	+
chr12	76251800	76255079	TRANS_XXd2_chr12_minus_NR191	-
chr12	76255250	76337439	TRANS_XXd2_chr12_plus_NR189	+
chr12	76333260	76369499	TRANS_XXd2_chr12_minus_NR192	-
chr12	76370590	76398649	TRANS_XXd2_chr12_plus_NR190	+
chr12	76404410	76408139	TRANS_XXd2_chr12_plus_NR191	+
chr12	76443870	76444459	TRANS_XXd2_chr12_minus_NR193	-
chr12	76444510	76467599	TRANS_XXd2_chr12_plus_NR192	+
chr12	76474220	76474999	TRANS_XXd2_chr12_plus_NR193	+
chr12	76533570	76591079	TRANS_XXd2_chr12_plus_NR194	+
chr12	76545270	76548029	TRANS_XXd2_chr12_minus_NR194	-
chr12	76593420	76710139	TRANS_XXd2_chr12_minus_NR195	-
chr12	76765540	76831399	TRANS_XXd2_chr12_plus_NR195	+
chr12	76787910	76795499	TRANS_XXd2_chr12_minus_NR196	-
chr12	76797830	76822499	TRANS_XXd2_chr12_minus_NR197	-
chr12	76835000	76837669	TRANS_XXd2_chr12_minus_NR198	-
chr12	76837420	76922999	TRANS_XXd2_chr12_plus_NR196	+
chr12	76893820	76910449	TRANS_XXd2_chr12_minus_NR199	-
chr12	76911000	76912259	TRANS_XXd2_chr12_minus_NR200	-
chr12	76924650	76962239	TRANS_XXd2_chr12_minus_NR201	-
chr12	76963800	76966029	TRANS_XXd2_chr12_minus_NR202	-
chr12	76965210	76967379	TRANS_XXd2_chr12_plus_NR197	+
chr12	77039580	77042189	TRANS_XXd2_chr12_plus_NR198	+
chr12	77237870	77238599	TRANS_XXd2_chr12_plus_NR199	+
chr12	78226200	78699109	TRANS_XXd2_chr12_plus_NR200	+
chr12	78748920	78846739	TRANS_XXd2_chr12_plus_NR201	+
chr12	78822000	78861569	TRANS_XXd2_chr12_minus_NR203	-
chr12	78862000	78862399	TRANS_XXd2_chr12_minus_NR204	-
chr12	78862040	78890189	TRANS_XXd2_chr12_plus_NR202	+
chr12	78866520	78866999	TRANS_XXd2_chr12_minus_NR205	-
chr12	78883250	78883799	TRANS_XXd2_chr12_minus_NR206	-
chr12	78884790	78885599	TRANS_XXd2_chr12_minus_NR207	-
chr12	79065500	79089659	TRANS_XXd2_chr12_minus_NR208	-
chr12	79089410	79093599	TRANS_XXd2_chr12_plus_NR203	+
chr12	79138170	79172599	TRANS_XXd2_chr12_minus_NR209	-
chr12	79173440	79191879	TRANS_XXd2_chr12_minus_NR210	-
chr12	79228470	79296279	TRANS_XXd2_chr12_minus_NR211	-
chr12	79280010	79285199	TRANS_XXd2_chr12_plus_NR204	+
chr12	79296430	79561649	TRANS_XXd2_chr12_plus_NR205	+
chr12	80010530	80020249	TRANS_XXd2_chr12_plus_NR206	+
chr12	80103860	80112999	TRANS_XXd2_chr12_minus_NR212	-
chr12	80111690	80112399	TRANS_XXd2_chr12_plus_NR207	+
chr12	80113120	80114589	TRANS_XXd2_chr12_plus_NR208	+
chr12	80115860	80127309	TRANS_XXd2_chr12_plus_NR209	+
chr12	80116050	80116919	TRANS_XXd2_chr12_minus_NR213	-
chr12	80118650	80132849	TRANS_XXd2_chr12_minus_NR214	-
chr12	80150870	80153129	TRANS_XXd2_chr12_plus_NR210	+
chr12	80162860	80260329	TRANS_XXd2_chr12_minus_NR215	-
chr12	80168280	80169979	TRANS_XXd2_chr12_plus_NR211	+
chr12	80460870	80463469	TRANS_XXd2_chr12_minus_NR216	-
chr12	80463120	80506299	TRANS_XXd2_chr12_plus_NR212	+
chr12	80624230	80643849	TRANS_XXd2_chr12_minus_NR217	-
chr12	80643940	80685749	TRANS_XXd2_chr12_plus_NR213	+
chr12	80719270	80721629	TRANS_XXd2_chr12_minus_NR218	-
chr12	80721720	80732109	TRANS_XXd2_chr12_plus_NR214	+
chr12	80790590	80887859	TRANS_XXd2_chr12_plus_NR215	+
chr12	80920800	80923009	TRANS_XXd2_chr12_minus_NR219	-
chr12	80923070	80925799	TRANS_XXd2_chr12_plus_NR216	+
chr12	80925260	80926199	TRANS_XXd2_chr12_minus_NR220	-
chr12	80945200	80946199	TRANS_XXd2_chr12_plus_NR217	+
chr12	80946200	80966599	TRANS_XXd2_chr12_plus_NR218	+
chr12	81009240	81019229	TRANS_XXd2_chr12_minus_NR221	-
chr12	81018890	81117209	TRANS_XXd2_chr12_plus_NR219	+
chr12	81353470	81532889	TRANS_XXd2_chr12_minus_NR222	-
chr12	81485000	81486339	TRANS_XXd2_chr12_plus_NR220	+
chr12	81532980	81556779	TRANS_XXd2_chr12_plus_NR221	+
chr12	81533200	81533399	TRANS_XXd2_chr12_minus_NR223	-
chr12	81555180	81594999	TRANS_XXd2_chr12_minus_NR224	-
chr12	81595000	81595769	TRANS_XXd2_chr12_plus_NR222	+
chr12	81659800	81684049	TRANS_XXd2_chr12_minus_NR225	-
chr12	81683540	81684879	TRANS_XXd2_chr12_plus_NR223	+
chr12	81714750	81780919	TRANS_XXd2_chr12_minus_NR226	-
chr12	81780060	81780719	TRANS_XXd2_chr12_plus_NR224	+
chr12	81781370	81783799	TRANS_XXd2_chr12_plus_NR225	+
chr12	81814050	81817249	TRANS_XXd2_chr12_minus_NR227	-
chr12	81860370	81985339	TRANS_XXd2_chr12_plus_NR226	+
chr12	82167630	82169599	TRANS_XXd2_chr12_minus_NR228	-
chr12	82169440	82454969	TRANS_XXd2_chr12_plus_NR227	+
chr12	83519060	83520319	TRANS_XXd2_chr12_minus_NR229	-
chr12	83520530	83544219	TRANS_XXd2_chr12_plus_NR228	+
chr12	83542310	83606479	TRANS_XXd2_chr12_minus_NR230	-
chr12	83586600	83587279	TRANS_XXd2_chr12_plus_NR229	+
chr12	83599600	83600149	TRANS_XXd2_chr12_plus_NR230	+
chr12	83631290	83631799	TRANS_XXd2_chr12_plus_NR231	+
chr12	83632240	83739889	TRANS_XXd2_chr12_plus_NR232	+
chr12	83663800	83664599	TRANS_XXd2_chr12_minus_NR231	-
chr12	83668120	83668799	TRANS_XXd2_chr12_minus_NR232	-
chr12	83686800	83688529	TRANS_XXd2_chr12_minus_NR233	-
chr12	83882350	83883799	TRANS_XXd2_chr12_plus_NR233	+
chr12	83921400	83922339	TRANS_XXd2_chr12_minus_NR234	-
chr12	83922210	83930999	TRANS_XXd2_chr12_plus_NR234	+
chr12	83951110	83960319	TRANS_XXd2_chr12_plus_NR235	+
chr12	84007250	84009519	TRANS_XXd2_chr12_minus_NR235	-
chr12	84037040	84038619	TRANS_XXd2_chr12_minus_NR236	-
chr12	84100770	84111169	TRANS_XXd2_chr12_plus_NR236	+
chr12	84175770	84176319	TRANS_XXd2_chr12_plus_NR237	+
chr12	84258270	84258979	TRANS_XXd2_chr12_minus_NR237	-
chr12	84283400	84285229	TRANS_XXd2_chr12_minus_NR238	-
chr12	84285370	84354459	TRANS_XXd2_chr12_plus_NR238	+
chr12	84362020	84376179	TRANS_XXd2_chr12_plus_NR239	+
chr12	84415800	84417349	TRANS_XXd2_chr12_minus_NR239	-
chr12	84417280	84424399	TRANS_XXd2_chr12_plus_NR240	+
chr12	84429810	84450959	TRANS_XXd2_chr12_minus_NR240	-
chr12	84451510	84556049	TRANS_XXd2_chr12_plus_NR241	+
chr12	84540240	84553059	TRANS_XXd2_chr12_minus_NR241	-
chr12	84580810	84583119	TRANS_XXd2_chr12_minus_NR242	-
chr12	84595020	84617379	TRANS_XXd2_chr12_minus_NR243	-
chr12	84617540	84619969	TRANS_XXd2_chr12_plus_NR242	+
chr12	84640050	84640799	TRANS_XXd2_chr12_plus_NR243	+
chr12	84640960	84657109	TRANS_XXd2_chr12_plus_NR244	+
chr12	84754250	84772959	TRANS_XXd2_chr12_minus_NR244	-
chr12	84773280	84785179	TRANS_XXd2_chr12_plus_NR245	+
chr12	84910890	84970969	TRANS_XXd2_chr12_minus_NR245	-
chr12	84970920	84987329	TRANS_XXd2_chr12_plus_NR246	+
chr12	84979200	84979799	TRANS_XXd2_chr12_minus_NR246	-
chr12	84980510	84980999	TRANS_XXd2_chr12_minus_NR247	-
chr12	84996330	85097629	TRANS_XXd2_chr12_plus_NR247	+
chr12	85089200	85110809	TRANS_XXd2_chr12_minus_NR248	-
chr12	85110860	85135829	TRANS_XXd2_chr12_plus_NR248	+
chr12	85219500	85227279	TRANS_XXd2_chr12_plus_NR249	+
chr12	85224280	85280419	TRANS_XXd2_chr12_minus_NR249	-
chr12	85270300	85273969	TRANS_XXd2_chr12_plus_NR250	+
chr12	85283400	85288509	TRANS_XXd2_chr12_minus_NR250	-
chr12	85297310	85339369	TRANS_XXd2_chr12_minus_NR251	-
chr12	85325800	85326449	TRANS_XXd2_chr12_plus_NR251	+
chr12	85340520	85374699	TRANS_XXd2_chr12_minus_NR252	-
chr12	85746560	85814319	TRANS_XXd2_chr12_plus_NR252	+
chr12	85803220	85824859	TRANS_XXd2_chr12_minus_NR253	-
chr12	85824690	86061619	TRANS_XXd2_chr12_plus_NR253	+
chr12	86082580	86164759	TRANS_XXd2_chr12_plus_NR254	+
chr12	86169340	86195969	TRANS_XXd2_chr12_plus_NR255	+
chr12	86240890	86242199	TRANS_XXd2_chr12_minus_NR254	-
chr12	86241880	86300189	TRANS_XXd2_chr12_plus_NR256	+
chr12	86294200	86306049	TRANS_XXd2_chr12_minus_NR255	-
chr12	86470130	86525149	TRANS_XXd2_chr12_plus_NR257	+
chr12	86485960	86490219	TRANS_XXd2_chr12_minus_NR256	-
chr12	86696740	86726449	TRANS_XXd2_chr12_minus_NR257	-
chr12	86768110	86769299	TRANS_XXd2_chr12_plus_NR258	+
chr12	86835600	86836719	TRANS_XXd2_chr12_minus_NR258	-
chr12	86845920	86846519	TRANS_XXd2_chr12_minus_NR259	-
chr12	86862800	86867829	TRANS_XXd2_chr12_minus_NR260	-
chr12	86867710	86881769	TRANS_XXd2_chr12_plus_NR259	+
chr12	86878090	86885879	TRANS_XXd2_chr12_minus_NR261	-
chr12	86930400	86932959	TRANS_XXd2_chr12_minus_NR262	-
chr12	86931100	86936699	TRANS_XXd2_chr12_plus_NR260	+
chr12	86939420	86947159	TRANS_XXd2_chr12_minus_NR263	-
chr12	86947370	86972409	TRANS_XXd2_chr12_plus_NR261	+
chr12	87103620	87147609	TRANS_XXd2_chr12_minus_NR264	-
chr12	87147240	87177969	TRANS_XXd2_chr12_plus_NR262	+
chr12	87150580	87200309	TRANS_XXd2_chr12_minus_NR265	-
chr12	87233460	87266329	TRANS_XXd2_chr12_minus_NR266	-
chr12	87266700	87282279	TRANS_XXd2_chr12_plus_NR263	+
chr12	87274270	87299789	TRANS_XXd2_chr12_minus_NR267	-
chr12	87299900	87309199	TRANS_XXd2_chr12_plus_NR264	+
chr12	87304870	87388259	TRANS_XXd2_chr12_minus_NR268	-
chr12	87404600	87405899	TRANS_XXd2_chr12_minus_NR269	-
chr12	87413700	87443839	TRANS_XXd2_chr12_minus_NR270	-
chr12	87442700	87443599	TRANS_XXd2_chr12_plus_NR265	+
chr12	87443920	87456969	TRANS_XXd2_chr12_plus_NR266	+
chr12	87445640	87472299	TRANS_XXd2_chr12_minus_NR271	-
chr12	87472600	87477189	TRANS_XXd2_chr12_minus_NR272	-
chr12	89179800	89181339	TRANS_XXd2_chr12_minus_NR273	-
chr12	90984040	91384399	TRANS_XXd2_chr12_minus_NR274	-
chr12	91548380	91589999	TRANS_XXd2_chr12_minus_NR275	-
chr12	91588500	91600249	TRANS_XXd2_chr12_plus_NR267	+
chr12	91629900	91779159	TRANS_XXd2_chr12_minus_NR276	-
chr12	91805840	91849149	TRANS_XXd2_chr12_minus_NR277	-
chr12	95437560	95438539	TRANS_XXd2_chr12_plus_NR268	+
chr12	95695340	95788329	TRANS_XXd2_chr12_plus_NR269	+
chr12	96922290	96923019	TRANS_XXd2_chr12_minus_NR278	-
chr12	98190750	98259339	TRANS_XXd2_chr12_minus_NR279	-
chr12	98259110	98266169	TRANS_XXd2_chr12_plus_NR270	+
chr12	98628170	98676309	TRANS_XXd2_chr12_plus_NR271	+
chr12	98668010	98737449	TRANS_XXd2_chr12_minus_NR280	-
chr12	98704200	98704919	TRANS_XXd2_chr12_plus_NR272	+
chr12	98747010	98811819	TRANS_XXd2_chr12_plus_NR273	+
chr12	98778110	98901429	TRANS_XXd2_chr12_minus_NR281	-
chr12	98901710	98902109	TRANS_XXd2_chr12_plus_NR274	+
chr12	98920600	98985769	TRANS_XXd2_chr12_plus_NR275	+
chr12	99625400	99627939	TRANS_XXd2_chr12_minus_NR282	-
chr12	99628170	99629189	TRANS_XXd2_chr12_plus_NR276	+
chr12	99766270	99781389	TRANS_XXd2_chr12_plus_NR277	+
chr12	99883600	99884299	TRANS_XXd2_chr12_plus_NR278	+
chr12	99884540	99959879	TRANS_XXd2_chr12_plus_NR279	+
chr12	100107920	100109999	TRANS_XXd2_chr12_plus_NR280	+
chr12	100108470	100110189	TRANS_XXd2_chr12_minus_NR283	-
chr12	100110160	100125479	TRANS_XXd2_chr12_plus_NR281	+
chr12	100122810	100159639	TRANS_XXd2_chr12_minus_NR284	-
chr12	100159730	100160799	TRANS_XXd2_chr12_plus_NR282	+
chr12	100183800	100187489	TRANS_XXd2_chr12_minus_NR285	-
chr12	100199530	100216559	TRANS_XXd2_chr12_plus_NR283	+
chr12	100217280	100224999	TRANS_XXd2_chr12_plus_NR284	+
chr12	100232470	100242419	TRANS_XXd2_chr12_minus_NR286	-
chr12	100235500	100236999	TRANS_XXd2_chr12_plus_NR285	+
chr12	100242660	100243399	TRANS_XXd2_chr12_plus_NR286	+
chr12	100299000	100520719	TRANS_XXd2_chr12_minus_NR287	-
chr12	100407480	100408979	TRANS_XXd2_chr12_plus_NR287	+
chr12	100513200	100514279	TRANS_XXd2_chr12_plus_NR288	+
chr12	100520990	100524379	TRANS_XXd2_chr12_plus_NR289	+
chr12	100529600	100725059	TRANS_XXd2_chr12_minus_NR288	-
chr12	100680200	100681569	TRANS_XXd2_chr12_plus_NR290	+
chr12	100744500	100744969	TRANS_XXd2_chr12_minus_NR289	-
chr12	100909160	101028899	TRANS_XXd2_chr12_minus_NR290	-
chr12	100915800	100916519	TRANS_XXd2_chr12_plus_NR291	+
chr12	101029100	101039159	TRANS_XXd2_chr12_plus_NR292	+
chr12	101035730	101083649	TRANS_XXd2_chr12_minus_NR291	-
chr12	101831060	101913129	TRANS_XXd2_chr12_minus_NR292	-
chr12	101913070	101915199	TRANS_XXd2_chr12_plus_NR293	+
chr12	101915070	101958189	TRANS_XXd2_chr12_minus_NR293	-
chr12	101958350	101969099	TRANS_XXd2_chr12_plus_NR294	+
chr12	101958880	101975899	TRANS_XXd2_chr12_minus_NR294	-
chr12	101975830	102011669	TRANS_XXd2_chr12_plus_NR295	+
chr12	101976200	101977029	TRANS_XXd2_chr12_minus_NR295	-
chr12	102391930	102406119	TRANS_XXd2_chr12_minus_NR296	-
chr12	102406270	102439729	TRANS_XXd2_chr12_minus_NR297	-
chr12	102469160	102503449	TRANS_XXd2_chr12_plus_NR296	+
chr12	102566620	102704959	TRANS_XXd2_chr12_minus_NR298	-
chr12	102712730	102757789	TRANS_XXd2_chr12_minus_NR299	-
chr12	102730470	102732029	TRANS_XXd2_chr12_plus_NR297	+
chr12	102743740	102753699	TRANS_XXd2_chr12_plus_NR298	+
chr12	102758000	102781159	TRANS_XXd2_chr12_plus_NR299	+
chr12	102776650	102878259	TRANS_XXd2_chr12_minus_NR300	-
chr12	102878410	102879739	TRANS_XXd2_chr12_plus_NR300	+
chr12	103325740	103326599	TRANS_XXd2_chr12_plus_NR301	+
chr12	103388680	103406909	TRANS_XXd2_chr12_plus_NR302	+
chr12	103402630	103425819	TRANS_XXd2_chr12_minus_NR301	-
chr12	103425800	103426539	TRANS_XXd2_chr12_plus_NR303	+
chr12	103436000	103443669	TRANS_XXd2_chr12_minus_NR302	-
chr12	103599600	103600499	TRANS_XXd2_chr12_minus_NR303	-
chr12	103640430	103641949	TRANS_XXd2_chr12_plus_NR304	+
chr12	104433420	104441799	TRANS_XXd2_chr12_plus_NR305	+
chr12	104686990	104751829	TRANS_XXd2_chr12_minus_NR304	-
chr12	104752180	104754799	TRANS_XXd2_chr12_plus_NR306	+
chr12	104758420	104761509	TRANS_XXd2_chr12_minus_NR305	-
chr12	104763240	104864989	TRANS_XXd2_chr12_minus_NR306	-
chr12	104901420	104903599	TRANS_XXd2_chr12_plus_NR307	+
chr12	105026660	105032279	TRANS_XXd2_chr12_minus_NR307	-
chr12	105032730	105055999	TRANS_XXd2_chr12_plus_NR308	+
chr12	105052400	105053939	TRANS_XXd2_chr12_minus_NR308	-
chr12	105453920	105492799	TRANS_XXd2_chr12_plus_NR309	+
chr12	105602450	105685279	TRANS_XXd2_chr12_minus_NR309	-
chr12	105728880	105731069	TRANS_XXd2_chr12_minus_NR310	-
chr12	105783330	105784569	TRANS_XXd2_chr12_minus_NR311	-
chr12	105784720	105847389	TRANS_XXd2_chr12_plus_NR310	+
chr12	105840700	105841199	TRANS_XXd2_chr12_minus_NR312	-
chr12	106010230	106093699	TRANS_XXd2_chr12_plus_NR311	+
chr12	106174040	106180599	TRANS_XXd2_chr12_plus_NR312	+
chr12	106446120	106449799	TRANS_XXd2_chr12_plus_NR313	+
chr12	106473660	106482959	TRANS_XXd2_chr12_minus_NR313	-
chr12	107029130	107029949	TRANS_XXd2_chr12_plus_NR314	+
chr12	107911430	108003899	TRANS_XXd2_chr12_minus_NR314	-
chr12	108102520	108179259	TRANS_XXd2_chr12_minus_NR315	-
chr12	108107000	108107599	TRANS_XXd2_chr12_plus_NR315	+
chr12	108179800	108203909	TRANS_XXd2_chr12_plus_NR316	+
chr12	108195130	108275089	TRANS_XXd2_chr12_minus_NR316	-
chr12	108285480	108293549	TRANS_XXd2_chr12_plus_NR317	+
chr12	108555130	108690789	TRANS_XXd2_chr12_plus_NR318	+
chr12	108753250	108758009	TRANS_XXd2_chr12_minus_NR317	-
chr12	108769800	108792719	TRANS_XXd2_chr12_minus_NR318	-
chr12	108792850	108794229	TRANS_XXd2_chr12_minus_NR319	-
chr12	108793040	108851159	TRANS_XXd2_chr12_plus_NR319	+
chr12	108857430	108894149	TRANS_XXd2_chr12_minus_NR320	-
chr12	108894280	109030779	TRANS_XXd2_chr12_plus_NR320	+
chr12	108918230	108919619	TRANS_XXd2_chr12_minus_NR321	-
chr12	109527170	109530689	TRANS_XXd2_chr12_minus_NR322	-
chr12	109529240	109533779	TRANS_XXd2_chr12_plus_NR321	+
chr12	109541010	109750299	TRANS_XXd2_chr12_plus_NR322	+
chr12	109827130	109827909	TRANS_XXd2_chr12_plus_NR323	+
chr12	109947170	109948449	TRANS_XXd2_chr12_plus_NR324	+
chr12	109948730	109954019	TRANS_XXd2_chr12_plus_NR325	+
chr12	110279180	110280939	TRANS_XXd2_chr12_plus_NR326	+
chr12	110446110	110446989	TRANS_XXd2_chr12_minus_NR323	-
chr12	110447310	110581989	TRANS_XXd2_chr12_plus_NR327	+
chr12	110532720	110533399	TRANS_XXd2_chr12_minus_NR324	-
chr12	110584800	110591589	TRANS_XXd2_chr12_minus_NR325	-
chr12	110601450	110660249	TRANS_XXd2_chr12_plus_NR328	+
chr12	110660820	110673769	TRANS_XXd2_chr12_plus_NR329	+
chr12	110681790	110695679	TRANS_XXd2_chr12_minus_NR326	-
chr12	110695800	110696799	TRANS_XXd2_chr12_minus_NR327	-
chr12	110696560	110719249	TRANS_XXd2_chr12_plus_NR330	+
chr12	110701400	110703819	TRANS_XXd2_chr12_minus_NR328	-
chr12	110712400	110713979	TRANS_XXd2_chr12_minus_NR329	-
chr12	110736000	110737779	TRANS_XXd2_chr12_minus_NR330	-
chr12	110738000	110815949	TRANS_XXd2_chr12_plus_NR331	+
chr12	110804010	110840919	TRANS_XXd2_chr12_minus_NR331	-
chr12	110841030	110842199	TRANS_XXd2_chr12_plus_NR332	+
chr12	110841600	110845329	TRANS_XXd2_chr12_minus_NR332	-
chr12	110844800	110845579	TRANS_XXd2_chr12_plus_NR333	+
chr12	110849600	110850599	TRANS_XXd2_chr12_minus_NR333	-
chr12	110850310	110883399	TRANS_XXd2_chr12_plus_NR334	+
chr12	110858210	110858929	TRANS_XXd2_chr12_minus_NR334	-
chr12	110867870	110889119	TRANS_XXd2_chr12_minus_NR335	-
chr12	110883530	110888989	TRANS_XXd2_chr12_plus_NR335	+
chr12	110898000	110974619	TRANS_XXd2_chr12_plus_NR336	+
chr12	110969850	110979019	TRANS_XXd2_chr12_minus_NR336	-
chr12	110989110	110991429	TRANS_XXd2_chr12_minus_NR337	-
chr12	111166510	111269169	TRANS_XXd2_chr12_plus_NR337	+
chr12	111288540	111377489	TRANS_XXd2_chr12_minus_NR338	-
chr12	111522250	111537909	TRANS_XXd2_chr12_minus_NR339	-
chr12	111538230	111554399	TRANS_XXd2_chr12_plus_NR338	+
chr12	111547930	111548599	TRANS_XXd2_chr12_minus_NR340	-
chr12	111555680	111560529	TRANS_XXd2_chr12_plus_NR339	+
chr12	111564650	111565399	TRANS_XXd2_chr12_minus_NR341	-
chr12	111574540	111667239	TRANS_XXd2_chr12_plus_NR340	+
chr12	111667690	111672299	TRANS_XXd2_chr12_minus_NR342	-
chr12	111678110	111693799	TRANS_XXd2_chr12_plus_NR341	+
chr12	111713280	111752599	TRANS_XXd2_chr12_plus_NR342	+
chr12	111713850	111714199	TRANS_XXd2_chr12_minus_NR343	-
chr12	111720230	111720719	TRANS_XXd2_chr12_minus_NR344	-
chr12	111758890	111808789	TRANS_XXd2_chr12_plus_NR343	+
chr12	111802390	111813849	TRANS_XXd2_chr12_minus_NR345	-
chr12	111814200	111833249	TRANS_XXd2_chr12_plus_NR344	+
chr12	111824370	111907729	TRANS_XXd2_chr12_minus_NR346	-
chr12	111957730	111967019	TRANS_XXd2_chr12_minus_NR347	-
chr12	112106850	112127549	TRANS_XXd2_chr12_plus_NR345	+
chr12	112146200	112183179	TRANS_XXd2_chr12_plus_NR346	+
chr12	112514680	112516999	TRANS_XXd2_chr12_minus_NR348	-
chr12	112588770	112617319	TRANS_XXd2_chr12_plus_NR347	+
chr12	112589600	112598309	TRANS_XXd2_chr12_minus_NR349	-
chr12	112644860	112661819	TRANS_XXd2_chr12_plus_NR348	+
chr12	112690440	112693599	TRANS_XXd2_chr12_minus_NR350	-
chr12	112831080	112838139	TRANS_XXd2_chr12_plus_NR349	+
chr12	112851260	112857489	TRANS_XXd2_chr12_plus_NR350	+
chr12	112930000	112942149	TRANS_XXd2_chr12_minus_NR351	-
chr12	112952210	113000629	TRANS_XXd2_chr12_minus_NR352	-
chr12	112976590	112985919	TRANS_XXd2_chr12_plus_NR351	+
chr12	113011610	113014289	TRANS_XXd2_chr12_minus_NR353	-
chr12	113014530	113076209	TRANS_XXd2_chr12_plus_NR352	+
chr12	113093400	113098139	TRANS_XXd2_chr12_minus_NR354	-
chr12	113098420	113145499	TRANS_XXd2_chr12_plus_NR353	+
chr12	113156410	113171799	TRANS_XXd2_chr12_plus_NR354	+
chr12	113165800	113166809	TRANS_XXd2_chr12_minus_NR355	-
chr12	116047000	116047799	TRANS_XXd2_chr12_minus_NR356	-
chr12	116047760	116066999	TRANS_XXd2_chr12_plus_NR355	+
chr12	116205600	116262999	TRANS_XXd2_chr12_minus_NR357	-
chr12	116263050	116264599	TRANS_XXd2_chr12_plus_NR356	+
chr12	116278080	116281069	TRANS_XXd2_chr12_minus_NR358	-
chr12	116281230	116386439	TRANS_XXd2_chr12_plus_NR357	+
chr12	116378800	116405169	TRANS_XXd2_chr12_minus_NR359	-
chr12	116405400	116476329	TRANS_XXd2_chr12_plus_NR358	+
chr12	117047080	117047649	TRANS_XXd2_chr12_minus_NR360	-
chr12	117843510	117899449	TRANS_XXd2_chr12_plus_NR359	+
chr12	119238320	119241489	TRANS_XXd2_chr12_plus_NR360	+
chr12	119390510	119468889	TRANS_XXd2_chr12_plus_NR361	+
chr13	3298870	3299669	TRANS_XXd2_chr13_plus_NR1	+
chr13	3478240	3521199	TRANS_XXd2_chr13_plus_NR2	+
chr13	3531510	3532289	TRANS_XXd2_chr13_minus_NR1	-
chr13	3535000	3537889	TRANS_XXd2_chr13_minus_NR2	-
chr13	3538130	3553429	TRANS_XXd2_chr13_plus_NR3	+
chr13	3554050	3572079	TRANS_XXd2_chr13_plus_NR4	+
chr13	3554400	3555209	TRANS_XXd2_chr13_minus_NR3	-
chr13	3561750	3611159	TRANS_XXd2_chr13_minus_NR4	-
chr13	3611000	3612379	TRANS_XXd2_chr13_plus_NR5	+
chr13	3634080	3657339	TRANS_XXd2_chr13_plus_NR6	+
chr13	3711620	3712649	TRANS_XXd2_chr13_minus_NR5	-
chr13	3878890	3918199	TRANS_XXd2_chr13_minus_NR6	-
chr13	4244720	4245419	TRANS_XXd2_chr13_minus_NR7	-
chr13	4245240	4255799	TRANS_XXd2_chr13_plus_NR7	+
chr13	4588250	4609139	TRANS_XXd2_chr13_minus_NR8	-
chr13	5722790	5728399	TRANS_XXd2_chr13_plus_NR8	+
chr13	5859480	5861189	TRANS_XXd2_chr13_minus_NR9	-
chr13	5861520	5873589	TRANS_XXd2_chr13_plus_NR9	+
chr13	6548160	6583469	TRANS_XXd2_chr13_plus_NR10	+
chr13	6578270	6648759	TRANS_XXd2_chr13_minus_NR10	-
chr13	6646910	6651169	TRANS_XXd2_chr13_plus_NR11	+
chr13	6673590	6675009	TRANS_XXd2_chr13_minus_NR11	-
chr13	6673780	6679999	TRANS_XXd2_chr13_plus_NR12	+
chr13	7150600	7175999	TRANS_XXd2_chr13_minus_NR12	-
chr13	8794020	8871029	TRANS_XXd2_chr13_minus_NR13	-
chr13	8882400	8885829	TRANS_XXd2_chr13_minus_NR14	-
chr13	8885960	8899149	TRANS_XXd2_chr13_plus_NR13	+
chr13	8955550	8996049	TRANS_XXd2_chr13_minus_NR15	-
chr13	8984400	8984939	TRANS_XXd2_chr13_plus_NR14	+
chr13	8995620	8998379	TRANS_XXd2_chr13_plus_NR15	+
chr13	9093930	9178709	TRANS_XXd2_chr13_plus_NR16	+
chr13	9276700	9693209	TRANS_XXd2_chr13_plus_NR17	+
chr13	9629800	9630619	TRANS_XXd2_chr13_minus_NR16	-
chr13	9675690	9764889	TRANS_XXd2_chr13_minus_NR17	-
chr13	9765020	9766779	TRANS_XXd2_chr13_plus_NR18	+
chr13	11273280	11274019	TRANS_XXd2_chr13_minus_NR18	-
chr13	11274210	11275199	TRANS_XXd2_chr13_plus_NR19	+
chr13	11548020	12106699	TRANS_XXd2_chr13_minus_NR19	-
chr13	11912450	11916199	TRANS_XXd2_chr13_plus_NR20	+
chr13	11933420	11937189	TRANS_XXd2_chr13_plus_NR21	+
chr13	12072200	12072749	TRANS_XXd2_chr13_plus_NR22	+
chr13	12175130	12258159	TRANS_XXd2_chr13_minus_NR20	-
chr13	12202000	12202639	TRANS_XXd2_chr13_plus_NR23	+
chr13	12266370	12340729	TRANS_XXd2_chr13_minus_NR21	-
chr13	12395390	12443509	TRANS_XXd2_chr13_plus_NR24	+
chr13	12438530	12461499	TRANS_XXd2_chr13_minus_NR22	-
chr13	12558460	12558999	TRANS_XXd2_chr13_minus_NR23	-
chr13	12609430	12650399	TRANS_XXd2_chr13_minus_NR24	-
chr13	13231480	13232929	TRANS_XXd2_chr13_minus_NR25	-
chr13	13351100	13393619	TRANS_XXd2_chr13_minus_NR26	-
chr13	13437590	13513989	TRANS_XXd2_chr13_plus_NR25	+
chr13	13590370	13783999	TRANS_XXd2_chr13_plus_NR26	+
chr13	13794600	13795799	TRANS_XXd2_chr13_minus_NR27	-
chr13	13945640	13954339	TRANS_XXd2_chr13_minus_NR28	-
chr13	13954630	14013939	TRANS_XXd2_chr13_plus_NR27	+
chr13	13977870	13978599	TRANS_XXd2_chr13_minus_NR29	-
chr13	13983150	14039629	TRANS_XXd2_chr13_minus_NR30	-
chr13	14039420	14056569	TRANS_XXd2_chr13_plus_NR28	+
chr13	14040000	14063409	TRANS_XXd2_chr13_minus_NR31	-
chr13	14062890	14063399	TRANS_XXd2_chr13_plus_NR29	+
chr13	14063790	14207689	TRANS_XXd2_chr13_plus_NR30	+
chr13	14214430	14225579	TRANS_XXd2_chr13_plus_NR31	+
chr13	14290000	14290819	TRANS_XXd2_chr13_plus_NR32	+
chr13	14606380	14613049	TRANS_XXd2_chr13_minus_NR32	-
chr13	14613250	14677989	TRANS_XXd2_chr13_plus_NR33	+
chr13	15393600	15395299	TRANS_XXd2_chr13_minus_NR33	-
chr13	15463350	15734079	TRANS_XXd2_chr13_plus_NR34	+
chr13	17028200	17694789	TRANS_XXd2_chr13_minus_NR34	-
chr13	17695190	17724699	TRANS_XXd2_chr13_plus_NR35	+
chr13	17703070	17803939	TRANS_XXd2_chr13_minus_NR35	-
chr13	17805480	17807799	TRANS_XXd2_chr13_plus_NR36	+
chr13	17877070	17944209	TRANS_XXd2_chr13_minus_NR36	-
chr13	17944280	17952199	TRANS_XXd2_chr13_plus_NR37	+
chr13	17975680	17993339	TRANS_XXd2_chr13_minus_NR37	-
chr13	17993200	17994569	TRANS_XXd2_chr13_plus_NR38	+
chr13	18030670	18031629	TRANS_XXd2_chr13_minus_NR38	-
chr13	18575880	18578999	TRANS_XXd2_chr13_plus_NR39	+
chr13	18717310	18873539	TRANS_XXd2_chr13_plus_NR40	+
chr13	19350780	19395769	TRANS_XXd2_chr13_minus_NR39	-
chr13	19395960	19402379	TRANS_XXd2_chr13_plus_NR41	+
chr13	19587730	19619769	TRANS_XXd2_chr13_minus_NR40	-
chr13	19992340	20016499	TRANS_XXd2_chr13_minus_NR41	-
chr13	20090470	20612929	TRANS_XXd2_chr13_plus_NR42	+
chr13	20180200	20185979	TRANS_XXd2_chr13_minus_NR42	-
chr13	20935460	20936149	TRANS_XXd2_chr13_minus_NR43	-
chr13	21167200	21167959	TRANS_XXd2_chr13_plus_NR43	+
chr13	21169800	21170459	TRANS_XXd2_chr13_plus_NR44	+
chr13	21172430	21173399	TRANS_XXd2_chr13_minus_NR44	-
chr13	21179970	21197869	TRANS_XXd2_chr13_plus_NR45	+
chr13	21233600	21234419	TRANS_XXd2_chr13_plus_NR46	+
chr13	21250010	21250799	TRANS_XXd2_chr13_minus_NR45	-
chr13	21279270	21279909	TRANS_XXd2_chr13_plus_NR47	+
chr13	21362020	21363199	TRANS_XXd2_chr13_minus_NR46	-
chr13	21362820	21377449	TRANS_XXd2_chr13_plus_NR48	+
chr13	21381380	21402699	TRANS_XXd2_chr13_minus_NR47	-
chr13	21406200	21408579	TRANS_XXd2_chr13_minus_NR48	-
chr13	21418840	21453709	TRANS_XXd2_chr13_minus_NR49	-
chr13	21454000	21454199	TRANS_XXd2_chr13_minus_NR50	-
chr13	21455800	21456509	TRANS_XXd2_chr13_minus_NR51	-
chr13	21456510	21457799	TRANS_XXd2_chr13_plus_NR49	+
chr13	21495240	21496999	TRANS_XXd2_chr13_plus_NR50	+
chr13	21500950	21501449	TRANS_XXd2_chr13_minus_NR52	-
chr13	21506350	21511999	TRANS_XXd2_chr13_plus_NR51	+
chr13	21508780	21531079	TRANS_XXd2_chr13_minus_NR53	-
chr13	21712000	21716169	TRANS_XXd2_chr13_minus_NR54	-
chr13	21716040	21717349	TRANS_XXd2_chr13_plus_NR52	+
chr13	21717640	21721599	TRANS_XXd2_chr13_plus_NR53	+
chr13	21718200	21721849	TRANS_XXd2_chr13_minus_NR55	-
chr13	21722070	21726379	TRANS_XXd2_chr13_plus_NR54	+
chr13	21726720	21728679	TRANS_XXd2_chr13_minus_NR56	-
chr13	21732870	21734939	TRANS_XXd2_chr13_minus_NR57	-
chr13	21735070	21746119	TRANS_XXd2_chr13_plus_NR55	+
chr13	21736400	21750529	TRANS_XXd2_chr13_minus_NR58	-
chr13	21750430	21751749	TRANS_XXd2_chr13_plus_NR56	+
chr13	21855070	21855599	TRANS_XXd2_chr13_minus_NR59	-
chr13	21881730	21882599	TRANS_XXd2_chr13_minus_NR60	-
chr13	21896130	21897399	TRANS_XXd2_chr13_minus_NR61	-
chr13	21897190	21904999	TRANS_XXd2_chr13_plus_NR57	+
chr13	21907090	21907319	TRANS_XXd2_chr13_plus_NR58	+
chr13	21907940	21908309	TRANS_XXd2_chr13_plus_NR59	+
chr13	21911000	21911589	TRANS_XXd2_chr13_plus_NR60	+
chr13	21917010	21917399	TRANS_XXd2_chr13_minus_NR62	-
chr13	21918930	21919499	TRANS_XXd2_chr13_plus_NR61	+
chr13	21924570	21925399	TRANS_XXd2_chr13_minus_NR63	-
chr13	21927400	21928049	TRANS_XXd2_chr13_plus_NR62	+
chr13	21933800	21934399	TRANS_XXd2_chr13_minus_NR64	-
chr13	21936950	21937599	TRANS_XXd2_chr13_minus_NR65	-
chr13	21945130	21966229	TRANS_XXd2_chr13_plus_NR63	+
chr13	21951410	21951999	TRANS_XXd2_chr13_minus_NR66	-
chr13	21955800	21956599	TRANS_XXd2_chr13_minus_NR67	-
chr13	21971630	21972189	TRANS_XXd2_chr13_plus_NR64	+
chr13	21993940	21994799	TRANS_XXd2_chr13_minus_NR68	-
chr13	22015400	22015869	TRANS_XXd2_chr13_minus_NR69	-
chr13	22020910	22022499	TRANS_XXd2_chr13_minus_NR70	-
chr13	22027590	22035589	TRANS_XXd2_chr13_minus_NR71	-
chr13	22035850	22040739	TRANS_XXd2_chr13_plus_NR65	+
chr13	22036400	22041359	TRANS_XXd2_chr13_minus_NR72	-
chr13	22041720	22043379	TRANS_XXd2_chr13_minus_NR73	-
chr13	22043210	22053759	TRANS_XXd2_chr13_plus_NR66	+
chr13	22049600	22051069	TRANS_XXd2_chr13_minus_NR74	-
chr13	23260920	23275199	TRANS_XXd2_chr13_plus_NR67	+
chr13	23270250	23270899	TRANS_XXd2_chr13_minus_NR75	-
chr13	23298790	23299329	TRANS_XXd2_chr13_plus_NR68	+
chr13	23299800	23300349	TRANS_XXd2_chr13_plus_NR69	+
chr13	23339300	23369199	TRANS_XXd2_chr13_minus_NR76	-
chr13	23411800	23412139	TRANS_XXd2_chr13_minus_NR77	-
chr13	23412630	23413139	TRANS_XXd2_chr13_minus_NR78	-
chr13	23414660	23423859	TRANS_XXd2_chr13_minus_NR79	-
chr13	23425010	23425999	TRANS_XXd2_chr13_minus_NR80	-
chr13	23426400	23426729	TRANS_XXd2_chr13_plus_NR70	+
chr13	23426620	23430949	TRANS_XXd2_chr13_minus_NR81	-
chr13	23437890	23438399	TRANS_XXd2_chr13_minus_NR82	-
chr13	23441800	23446199	TRANS_XXd2_chr13_minus_NR83	-
chr13	23463400	23463779	TRANS_XXd2_chr13_plus_NR71	+
chr13	23488650	23489099	TRANS_XXd2_chr13_minus_NR84	-
chr13	23492270	23493499	TRANS_XXd2_chr13_plus_NR72	+
chr13	23497800	23498599	TRANS_XXd2_chr13_plus_NR73	+
chr13	23500770	23501399	TRANS_XXd2_chr13_minus_NR85	-
chr13	23507010	23507699	TRANS_XXd2_chr13_minus_NR86	-
chr13	23521870	23522199	TRANS_XXd2_chr13_plus_NR74	+
chr13	23526650	23530939	TRANS_XXd2_chr13_minus_NR87	-
chr13	23531090	23533589	TRANS_XXd2_chr13_plus_NR75	+
chr13	23532100	23533679	TRANS_XXd2_chr13_minus_NR88	-
chr13	23533880	23535399	TRANS_XXd2_chr13_plus_NR76	+
chr13	23534000	23535519	TRANS_XXd2_chr13_minus_NR89	-
chr13	23535430	23540759	TRANS_XXd2_chr13_plus_NR77	+
chr13	23537480	23543379	TRANS_XXd2_chr13_minus_NR90	-
chr13	23543800	23544759	TRANS_XXd2_chr13_minus_NR91	-
chr13	23544470	23553419	TRANS_XXd2_chr13_plus_NR78	+
chr13	23549490	23551659	TRANS_XXd2_chr13_minus_NR92	-
chr13	23553820	23556119	TRANS_XXd2_chr13_minus_NR93	-
chr13	23558930	23562379	TRANS_XXd2_chr13_minus_NR94	-
chr13	23562480	23566259	TRANS_XXd2_chr13_plus_NR79	+
chr13	23562910	23563559	TRANS_XXd2_chr13_minus_NR95	-
chr13	23568200	23571149	TRANS_XXd2_chr13_minus_NR96	-
chr13	23571400	23573719	TRANS_XXd2_chr13_plus_NR80	+
chr13	23571600	23574209	TRANS_XXd2_chr13_minus_NR97	-
chr13	23574450	23575599	TRANS_XXd2_chr13_plus_NR81	+
chr13	23575770	23581309	TRANS_XXd2_chr13_plus_NR82	+
chr13	23580200	23581799	TRANS_XXd2_chr13_minus_NR98	-
chr13	23581570	23585429	TRANS_XXd2_chr13_plus_NR83	+
chr13	23584200	23620799	TRANS_XXd2_chr13_minus_NR99	-
chr13	23586160	23594579	TRANS_XXd2_chr13_plus_NR84	+
chr13	23681510	23683949	TRANS_XXd2_chr13_minus_NR100	-
chr13	23684210	23695579	TRANS_XXd2_chr13_plus_NR85	+
chr13	23695440	23698449	TRANS_XXd2_chr13_minus_NR101	-
chr13	23695810	23697179	TRANS_XXd2_chr13_plus_NR86	+
chr13	23698670	23699539	TRANS_XXd2_chr13_plus_NR87	+
chr13	23738810	23746199	TRANS_XXd2_chr13_plus_NR88	+
chr13	23745680	23746799	TRANS_XXd2_chr13_minus_NR102	-
chr13	23746760	23750529	TRANS_XXd2_chr13_plus_NR89	+
chr13	23751090	23752199	TRANS_XXd2_chr13_plus_NR90	+
chr13	23752350	23756319	TRANS_XXd2_chr13_plus_NR91	+
chr13	23757000	23760319	TRANS_XXd2_chr13_plus_NR92	+
chr13	23761400	23762799	TRANS_XXd2_chr13_minus_NR103	-
chr13	23762900	23763959	TRANS_XXd2_chr13_minus_NR104	-
chr13	23763680	23770399	TRANS_XXd2_chr13_plus_NR93	+
chr13	23771000	23772699	TRANS_XXd2_chr13_minus_NR105	-
chr13	23933070	23934209	TRANS_XXd2_chr13_minus_NR106	-
chr13	23934450	23936189	TRANS_XXd2_chr13_plus_NR94	+
chr13	24034990	24280969	TRANS_XXd2_chr13_minus_NR107	-
chr13	24726400	24761929	TRANS_XXd2_chr13_minus_NR108	-
chr13	24761580	24769899	TRANS_XXd2_chr13_plus_NR95	+
chr13	24799400	24800849	TRANS_XXd2_chr13_minus_NR109	-
chr13	24801210	24819379	TRANS_XXd2_chr13_plus_NR96	+
chr13	24816920	24831529	TRANS_XXd2_chr13_minus_NR110	-
chr13	24831690	24849849	TRANS_XXd2_chr13_plus_NR97	+
chr13	24831810	24837829	TRANS_XXd2_chr13_minus_NR111	-
chr13	24906890	24937639	TRANS_XXd2_chr13_minus_NR112	-
chr13	26112140	26114649	TRANS_XXd2_chr13_minus_NR113	-
chr13	28780780	28784139	TRANS_XXd2_chr13_plus_NR98	+
chr13	28884370	28893599	TRANS_XXd2_chr13_plus_NR99	+
chr13	28904260	28910489	TRANS_XXd2_chr13_minus_NR114	-
chr13	28910010	28912069	TRANS_XXd2_chr13_plus_NR100	+
chr13	28938090	28953689	TRANS_XXd2_chr13_minus_NR115	-
chr13	28951400	28962559	TRANS_XXd2_chr13_plus_NR101	+
chr13	28955600	28958649	TRANS_XXd2_chr13_minus_NR116	-
chr13	29016290	29036999	TRANS_XXd2_chr13_plus_NR102	+
chr13	29207430	29855659	TRANS_XXd2_chr13_minus_NR117	-
chr13	29210870	29211599	TRANS_XXd2_chr13_plus_NR103	+
chr13	29902630	29986049	TRANS_XXd2_chr13_minus_NR118	-
chr13	30136490	30247169	TRANS_XXd2_chr13_plus_NR104	+
chr13	30370370	30375779	TRANS_XXd2_chr13_plus_NR105	+
chr13	30521730	30545329	TRANS_XXd2_chr13_minus_NR119	-
chr13	30545250	30546899	TRANS_XXd2_chr13_plus_NR106	+
chr13	30660060	30711949	TRANS_XXd2_chr13_plus_NR107	+
chr13	30801450	30974069	TRANS_XXd2_chr13_minus_NR120	-
chr13	31812820	32338699	TRANS_XXd2_chr13_minus_NR121	-
chr13	31884200	31884719	TRANS_XXd2_chr13_plus_NR108	+
chr13	32802120	32836519	TRANS_XXd2_chr13_plus_NR109	+
chr13	33003800	33004799	TRANS_XXd2_chr13_minus_NR122	-
chr13	33912850	33936029	TRANS_XXd2_chr13_minus_NR123	-
chr13	33921280	33928999	TRANS_XXd2_chr13_plus_NR110	+
chr13	33936400	34002749	TRANS_XXd2_chr13_minus_NR124	-
chr13	33964690	33995199	TRANS_XXd2_chr13_plus_NR111	+
chr13	34002410	34074739	TRANS_XXd2_chr13_plus_NR112	+
chr13	34072200	34077999	TRANS_XXd2_chr13_minus_NR125	-
chr13	34112440	34130349	TRANS_XXd2_chr13_minus_NR126	-
chr13	34130700	34135339	TRANS_XXd2_chr13_plus_NR113	+
chr13	34148030	34156349	TRANS_XXd2_chr13_minus_NR127	-
chr13	34149040	34155779	TRANS_XXd2_chr13_plus_NR114	+
chr13	34156380	34158049	TRANS_XXd2_chr13_plus_NR115	+
chr13	34158840	34163239	TRANS_XXd2_chr13_minus_NR128	-
chr13	34162980	34196569	TRANS_XXd2_chr13_plus_NR116	+
chr13	34229490	34232599	TRANS_XXd2_chr13_plus_NR117	+
chr13	34597950	34605719	TRANS_XXd2_chr13_minus_NR129	-
chr13	34619010	34652669	TRANS_XXd2_chr13_minus_NR130	-
chr13	34684440	34685319	TRANS_XXd2_chr13_minus_NR131	-
chr13	34762830	34763879	TRANS_XXd2_chr13_plus_NR118	+
chr13	34861430	34863959	TRANS_XXd2_chr13_plus_NR119	+
chr13	34863200	34864529	TRANS_XXd2_chr13_minus_NR132	-
chr13	34874400	34875199	TRANS_XXd2_chr13_plus_NR120	+
chr13	34875520	34911049	TRANS_XXd2_chr13_plus_NR121	+
chr13	34963760	34992379	TRANS_XXd2_chr13_plus_NR122	+
chr13	34976340	34994129	TRANS_XXd2_chr13_minus_NR133	-
chr13	34994600	35027069	TRANS_XXd2_chr13_minus_NR134	-
chr13	35736460	35738309	TRANS_XXd2_chr13_minus_NR135	-
chr13	35891000	35906349	TRANS_XXd2_chr13_minus_NR136	-
chr13	35972330	36117539	TRANS_XXd2_chr13_minus_NR137	-
chr13	36117680	36668509	TRANS_XXd2_chr13_plus_NR123	+
chr13	37452640	37454589	TRANS_XXd2_chr13_plus_NR124	+
chr13	37514460	37515199	TRANS_XXd2_chr13_plus_NR125	+
chr13	37969000	37994169	TRANS_XXd2_chr13_minus_NR138	-
chr13	37994280	37995199	TRANS_XXd2_chr13_plus_NR126	+
chr13	38012000	38037179	TRANS_XXd2_chr13_minus_NR139	-
chr13	38037260	38069979	TRANS_XXd2_chr13_plus_NR127	+
chr13	38151260	38199359	TRANS_XXd2_chr13_plus_NR128	+
chr13	38204950	38240159	TRANS_XXd2_chr13_plus_NR129	+
chr13	38345110	38500999	TRANS_XXd2_chr13_plus_NR130	+
chr13	38499090	38528449	TRANS_XXd2_chr13_minus_NR140	-
chr13	38916400	38960529	TRANS_XXd2_chr13_minus_NR141	-
chr13	38960590	38963159	TRANS_XXd2_chr13_plus_NR131	+
chr13	40723110	40725399	TRANS_XXd2_chr13_plus_NR132	+
chr13	40892430	40893729	TRANS_XXd2_chr13_minus_NR142	-
chr13	40971200	41001169	TRANS_XXd2_chr13_minus_NR143	-
chr13	41001030	41025969	TRANS_XXd2_chr13_plus_NR133	+
chr13	41606250	41644399	TRANS_XXd2_chr13_plus_NR134	+
chr13	43143320	43171459	TRANS_XXd2_chr13_minus_NR144	-
chr13	43171530	43217819	TRANS_XXd2_chr13_plus_NR135	+
chr13	43193220	43304169	TRANS_XXd2_chr13_minus_NR145	-
chr13	43319270	43327179	TRANS_XXd2_chr13_minus_NR146	-
chr13	43325800	43326369	TRANS_XXd2_chr13_plus_NR136	+
chr13	43364840	43365799	TRANS_XXd2_chr13_minus_NR147	-
chr13	43365520	43397999	TRANS_XXd2_chr13_plus_NR137	+
chr13	43395860	43480619	TRANS_XXd2_chr13_minus_NR148	-
chr13	43398390	43409159	TRANS_XXd2_chr13_plus_NR138	+
chr13	43480890	43481599	TRANS_XXd2_chr13_minus_NR149	-
chr13	43481440	43484599	TRANS_XXd2_chr13_plus_NR139	+
chr13	43496880	43497799	TRANS_XXd2_chr13_plus_NR140	+
chr13	43537600	43559959	TRANS_XXd2_chr13_minus_NR150	-
chr13	44633430	44635169	TRANS_XXd2_chr13_minus_NR151	-
chr13	44635550	44637069	TRANS_XXd2_chr13_plus_NR141	+
chr13	44653070	44674639	TRANS_XXd2_chr13_minus_NR152	-
chr13	44673520	44684989	TRANS_XXd2_chr13_plus_NR142	+
chr13	44714510	44718679	TRANS_XXd2_chr13_minus_NR153	-
chr13	44719010	44730329	TRANS_XXd2_chr13_minus_NR154	-
chr13	44728780	44730599	TRANS_XXd2_chr13_plus_NR143	+
chr13	44730600	44731199	TRANS_XXd2_chr13_plus_NR144	+
chr13	44731200	44938419	TRANS_XXd2_chr13_plus_NR145	+
chr13	44802640	44803199	TRANS_XXd2_chr13_minus_NR155	-
chr13	44812130	44812799	TRANS_XXd2_chr13_minus_NR156	-
chr13	44910670	45002059	TRANS_XXd2_chr13_minus_NR157	-
chr13	45078380	45079179	TRANS_XXd2_chr13_minus_NR158	-
chr13	45389810	45413289	TRANS_XXd2_chr13_plus_NR146	+
chr13	45936060	45942579	TRANS_XXd2_chr13_plus_NR147	+
chr13	46011510	46012799	TRANS_XXd2_chr13_plus_NR148	+
chr13	46667650	46669359	TRANS_XXd2_chr13_minus_NR159	-
chr13	46669510	46681149	TRANS_XXd2_chr13_plus_NR149	+
chr13	46672860	46727859	TRANS_XXd2_chr13_minus_NR160	-
chr13	46810340	46811999	TRANS_XXd2_chr13_plus_NR150	+
chr13	47011030	47014839	TRANS_XXd2_chr13_minus_NR161	-
chr13	47024000	47043169	TRANS_XXd2_chr13_minus_NR162	-
chr13	47043550	47089059	TRANS_XXd2_chr13_plus_NR151	+
chr13	47082060	47106189	TRANS_XXd2_chr13_minus_NR163	-
chr13	47106360	47121199	TRANS_XXd2_chr13_plus_NR152	+
chr13	47193020	47193749	TRANS_XXd2_chr13_minus_NR164	-
chr13	48261120	48265939	TRANS_XXd2_chr13_plus_NR153	+
chr13	48479620	48513449	TRANS_XXd2_chr13_minus_NR165	-
chr13	48490650	48504179	TRANS_XXd2_chr13_plus_NR154	+
chr13	48527490	48546479	TRANS_XXd2_chr13_minus_NR166	-
chr13	48546070	48548559	TRANS_XXd2_chr13_plus_NR155	+
chr13	48564650	48566399	TRANS_XXd2_chr13_minus_NR167	-
chr13	48564800	48565749	TRANS_XXd2_chr13_plus_NR156	+
chr13	48625360	48629159	TRANS_XXd2_chr13_plus_NR157	+
chr13	48924200	48924679	TRANS_XXd2_chr13_plus_NR158	+
chr13	48968000	48968749	TRANS_XXd2_chr13_minus_NR168	-
chr13	48968380	48980099	TRANS_XXd2_chr13_plus_NR159	+
chr13	48969800	48971199	TRANS_XXd2_chr13_minus_NR169	-
chr13	49006100	49016469	TRANS_XXd2_chr13_minus_NR170	-
chr13	49019420	49021829	TRANS_XXd2_chr13_minus_NR171	-
chr13	49187500	49198999	TRANS_XXd2_chr13_plus_NR160	+
chr13	49200230	49216039	TRANS_XXd2_chr13_minus_NR172	-
chr13	49223400	49224439	TRANS_XXd2_chr13_minus_NR173	-
chr13	49341610	49394069	TRANS_XXd2_chr13_plus_NR161	+
chr13	49418000	49421059	TRANS_XXd2_chr13_minus_NR174	-
chr13	49421250	49486749	TRANS_XXd2_chr13_plus_NR162	+
chr13	49444010	49445869	TRANS_XXd2_chr13_minus_NR175	-
chr13	49448890	49652889	TRANS_XXd2_chr13_minus_NR176	-
chr13	49653100	49681599	TRANS_XXd2_chr13_plus_NR163	+
chr13	49674960	49682029	TRANS_XXd2_chr13_minus_NR177	-
chr13	49682150	49742089	TRANS_XXd2_chr13_plus_NR164	+
chr13	50417880	50439209	TRANS_XXd2_chr13_plus_NR165	+
chr13	50933630	50934139	TRANS_XXd2_chr13_minus_NR178	-
chr13	50975200	50978369	TRANS_XXd2_chr13_minus_NR179	-
chr13	50978270	50979199	TRANS_XXd2_chr13_plus_NR166	+
chr13	51014000	51019779	TRANS_XXd2_chr13_plus_NR167	+
chr13	51068050	51073819	TRANS_XXd2_chr13_minus_NR180	-
chr13	51073810	51083209	TRANS_XXd2_chr13_plus_NR168	+
chr13	51074200	51078509	TRANS_XXd2_chr13_minus_NR181	-
chr13	51078800	51082379	TRANS_XXd2_chr13_minus_NR182	-
chr13	51085940	51088529	TRANS_XXd2_chr13_plus_NR169	+
chr13	51089400	51100699	TRANS_XXd2_chr13_minus_NR183	-
chr13	51171030	51178089	TRANS_XXd2_chr13_plus_NR170	+
chr13	51201300	51203049	TRANS_XXd2_chr13_minus_NR184	-
chr13	51595090	51597599	TRANS_XXd2_chr13_plus_NR171	+
chr13	51614800	51616449	TRANS_XXd2_chr13_minus_NR185	-
chr13	51628610	51630359	TRANS_XXd2_chr13_plus_NR172	+
chr13	51639340	51645059	TRANS_XXd2_chr13_minus_NR186	-
chr13	51645310	51696629	TRANS_XXd2_chr13_plus_NR173	+
chr13	51649340	51651659	TRANS_XXd2_chr13_minus_NR187	-
chr13	51695280	51793679	TRANS_XXd2_chr13_minus_NR188	-
chr13	51843850	51846519	TRANS_XXd2_chr13_minus_NR189	-
chr13	51846690	51853199	TRANS_XXd2_chr13_plus_NR174	+
chr13	51902790	51903309	TRANS_XXd2_chr13_plus_NR175	+
chr13	51917030	51924599	TRANS_XXd2_chr13_plus_NR176	+
chr13	51959250	51975959	TRANS_XXd2_chr13_minus_NR190	-
chr13	52562450	52563989	TRANS_XXd2_chr13_plus_NR177	+
chr13	52583110	52649369	TRANS_XXd2_chr13_plus_NR178	+
chr13	52584600	52585249	TRANS_XXd2_chr13_minus_NR191	-
chr13	52833600	52929649	TRANS_XXd2_chr13_minus_NR192	-
chr13	53103740	53286109	TRANS_XXd2_chr13_minus_NR193	-
chr13	53184300	53199479	TRANS_XXd2_chr13_plus_NR179	+
chr13	53329640	53377369	TRANS_XXd2_chr13_minus_NR194	-
chr13	53377200	53378199	TRANS_XXd2_chr13_plus_NR180	+
chr13	54071860	54110579	TRANS_XXd2_chr13_plus_NR181	+
chr13	54449710	54468829	TRANS_XXd2_chr13_minus_NR195	-
chr13	54503800	54556159	TRANS_XXd2_chr13_plus_NR182	+
chr13	54547080	54565349	TRANS_XXd2_chr13_minus_NR196	-
chr13	54565420	54567009	TRANS_XXd2_chr13_plus_NR183	+
chr13	54575050	54588999	TRANS_XXd2_chr13_plus_NR184	+
chr13	54578070	54590069	TRANS_XXd2_chr13_minus_NR197	-
chr13	54590220	54601589	TRANS_XXd2_chr13_plus_NR185	+
chr13	54591560	54611369	TRANS_XXd2_chr13_minus_NR198	-
chr13	54621800	54669809	TRANS_XXd2_chr13_plus_NR186	+
chr13	54627700	54628199	TRANS_XXd2_chr13_minus_NR199	-
chr13	54678580	54693849	TRANS_XXd2_chr13_minus_NR200	-
chr13	54694330	54696099	TRANS_XXd2_chr13_plus_NR187	+
chr13	54789450	54798349	TRANS_XXd2_chr13_plus_NR188	+
chr13	55012480	55021079	TRANS_XXd2_chr13_plus_NR189	+
chr13	55021750	55100259	TRANS_XXd2_chr13_minus_NR201	-
chr13	55105310	55136789	TRANS_XXd2_chr13_plus_NR190	+
chr13	55189280	55190599	TRANS_XXd2_chr13_minus_NR202	-
chr13	55190430	55197349	TRANS_XXd2_chr13_plus_NR191	+
chr13	55195680	55202249	TRANS_XXd2_chr13_minus_NR203	-
chr13	55202660	55211559	TRANS_XXd2_chr13_minus_NR204	-
chr13	55203950	55326389	TRANS_XXd2_chr13_plus_NR192	+
chr13	55310800	55321929	TRANS_XXd2_chr13_minus_NR205	-
chr13	55330200	55331209	TRANS_XXd2_chr13_minus_NR206	-
chr13	55342220	55362609	TRANS_XXd2_chr13_minus_NR207	-
chr13	55437800	55445039	TRANS_XXd2_chr13_minus_NR208	-
chr13	55445380	55476399	TRANS_XXd2_chr13_plus_NR193	+
chr13	55473430	55488119	TRANS_XXd2_chr13_minus_NR209	-
chr13	55496010	55513429	TRANS_XXd2_chr13_minus_NR210	-
chr13	55528990	55570819	TRANS_XXd2_chr13_minus_NR211	-
chr13	55571220	55578999	TRANS_XXd2_chr13_plus_NR194	+
chr13	55591000	55593009	TRANS_XXd2_chr13_minus_NR212	-
chr13	55593160	55615009	TRANS_XXd2_chr13_plus_NR195	+
chr13	55619880	55622949	TRANS_XXd2_chr13_minus_NR213	-
chr13	55623040	55634699	TRANS_XXd2_chr13_plus_NR196	+
chr13	55627270	55628199	TRANS_XXd2_chr13_minus_NR214	-
chr13	55635020	55683359	TRANS_XXd2_chr13_plus_NR197	+
chr13	55692050	55693399	TRANS_XXd2_chr13_minus_NR215	-
chr13	55693150	55712199	TRANS_XXd2_chr13_plus_NR198	+
chr13	56172800	56178819	TRANS_XXd2_chr13_minus_NR216	-
chr13	56609210	56639909	TRANS_XXd2_chr13_plus_NR199	+
chr13	56703090	56744159	TRANS_XXd2_chr13_plus_NR200	+
chr13	56784400	56895899	TRANS_XXd2_chr13_minus_NR217	-
chr13	56899470	56900359	TRANS_XXd2_chr13_minus_NR218	-
chr13	56900310	56902799	TRANS_XXd2_chr13_plus_NR201	+
chr13	56931850	56942539	TRANS_XXd2_chr13_plus_NR202	+
chr13	58118200	58128399	TRANS_XXd2_chr13_minus_NR219	-
chr13	58127760	58128299	TRANS_XXd2_chr13_plus_NR203	+
chr13	58129000	58132399	TRANS_XXd2_chr13_plus_NR204	+
chr13	58157660	58172739	TRANS_XXd2_chr13_plus_NR205	+
chr13	58164030	58215619	TRANS_XXd2_chr13_minus_NR220	-
chr13	58177000	58177869	TRANS_XXd2_chr13_plus_NR206	+
chr13	58215680	58220999	TRANS_XXd2_chr13_plus_NR207	+
chr13	58377230	58402509	TRANS_XXd2_chr13_minus_NR221	-
chr13	58385250	58386909	TRANS_XXd2_chr13_plus_NR208	+
chr13	58775200	58797479	TRANS_XXd2_chr13_minus_NR222	-
chr13	58910400	58912009	TRANS_XXd2_chr13_minus_NR223	-
chr13	59357790	59360999	TRANS_XXd2_chr13_plus_NR209	+
chr13	59443900	59557309	TRANS_XXd2_chr13_minus_NR224	-
chr13	59557540	59561399	TRANS_XXd2_chr13_plus_NR210	+
chr13	59572600	59585089	TRANS_XXd2_chr13_minus_NR225	-
chr13	59585420	59638209	TRANS_XXd2_chr13_plus_NR211	+
chr13	59633400	59675779	TRANS_XXd2_chr13_minus_NR226	-
chr13	59754330	59823119	TRANS_XXd2_chr13_minus_NR227	-
chr13	59769960	59781999	TRANS_XXd2_chr13_plus_NR212	+
chr13	59823060	59834169	TRANS_XXd2_chr13_plus_NR213	+
chr13	60468000	60481329	TRANS_XXd2_chr13_minus_NR228	-
chr13	60597000	60602649	TRANS_XXd2_chr13_minus_NR229	-
chr13	60601970	60767399	TRANS_XXd2_chr13_plus_NR214	+
chr13	61838600	61839819	TRANS_XXd2_chr13_minus_NR230	-
chr13	62015920	62058739	TRANS_XXd2_chr13_plus_NR215	+
chr13	62097750	62128939	TRANS_XXd2_chr13_plus_NR216	+
chr13	62129910	62218599	TRANS_XXd2_chr13_plus_NR217	+
chr13	62181000	62182269	TRANS_XXd2_chr13_minus_NR231	-
chr13	62219530	62246649	TRANS_XXd2_chr13_plus_NR218	+
chr13	62263590	62291559	TRANS_XXd2_chr13_plus_NR219	+
chr13	62429600	62451549	TRANS_XXd2_chr13_minus_NR232	-
chr13	62452400	62466829	TRANS_XXd2_chr13_minus_NR233	-
chr13	62479600	62558799	TRANS_XXd2_chr13_minus_NR234	-
chr13	62558210	62559399	TRANS_XXd2_chr13_plus_NR220	+
chr13	62558800	62571159	TRANS_XXd2_chr13_minus_NR235	-
chr13	62586680	62624349	TRANS_XXd2_chr13_minus_NR236	-
chr13	62629060	62653209	TRANS_XXd2_chr13_minus_NR237	-
chr13	62665320	62712749	TRANS_XXd2_chr13_minus_NR238	-
chr13	62678210	62679199	TRANS_XXd2_chr13_plus_NR221	+
chr13	62732970	62785809	TRANS_XXd2_chr13_minus_NR239	-
chr13	62836800	62858399	TRANS_XXd2_chr13_minus_NR240	-
chr13	62964290	62964999	TRANS_XXd2_chr13_minus_NR241	-
chr13	62964880	63239749	TRANS_XXd2_chr13_plus_NR222	+
chr13	63240030	63317849	TRANS_XXd2_chr13_plus_NR223	+
chr13	63271730	63272659	TRANS_XXd2_chr13_minus_NR242	-
chr13	63431440	63434179	TRANS_XXd2_chr13_plus_NR224	+
chr13	63507080	63567659	TRANS_XXd2_chr13_minus_NR243	-
chr13	63563270	63567579	TRANS_XXd2_chr13_plus_NR225	+
chr13	63568170	63572199	TRANS_XXd2_chr13_plus_NR226	+
chr13	63809540	63815139	TRANS_XXd2_chr13_minus_NR244	-
chr13	63815320	63907079	TRANS_XXd2_chr13_plus_NR227	+
chr13	63923390	63968769	TRANS_XXd2_chr13_minus_NR245	-
chr13	63924370	63929399	TRANS_XXd2_chr13_plus_NR228	+
chr13	63988420	63989529	TRANS_XXd2_chr13_plus_NR229	+
chr13	64112290	64153189	TRANS_XXd2_chr13_minus_NR246	-
chr13	64130200	64131079	TRANS_XXd2_chr13_plus_NR230	+
chr13	64190850	64312719	TRANS_XXd2_chr13_minus_NR247	-
chr13	64275120	64276199	TRANS_XXd2_chr13_plus_NR231	+
chr13	64359740	64370299	TRANS_XXd2_chr13_minus_NR248	-
chr13	64370450	64374159	TRANS_XXd2_chr13_plus_NR232	+
chr13	64431600	64432459	TRANS_XXd2_chr13_minus_NR249	-
chr13	65060180	65112959	TRANS_XXd2_chr13_minus_NR250	-
chr13	65113000	65114599	TRANS_XXd2_chr13_plus_NR233	+
chr13	65171360	65205959	TRANS_XXd2_chr13_minus_NR251	-
chr13	65249690	65250499	TRANS_XXd2_chr13_minus_NR252	-
chr13	65258790	65278739	TRANS_XXd2_chr13_minus_NR253	-
chr13	65278810	65311859	TRANS_XXd2_chr13_plus_NR234	+
chr13	65302900	65348589	TRANS_XXd2_chr13_minus_NR254	-
chr13	65348690	65352849	TRANS_XXd2_chr13_plus_NR235	+
chr13	66340080	66349269	TRANS_XXd2_chr13_minus_NR255	-
chr13	66351200	66401919	TRANS_XXd2_chr13_minus_NR256	-
chr13	66413350	66441109	TRANS_XXd2_chr13_minus_NR257	-
chr13	66497760	66519539	TRANS_XXd2_chr13_minus_NR258	-
chr13	66519650	66540129	TRANS_XXd2_chr13_plus_NR236	+
chr13	66545310	66563769	TRANS_XXd2_chr13_minus_NR259	-
chr13	66563920	66615419	TRANS_XXd2_chr13_plus_NR237	+
chr13	66585910	66586539	TRANS_XXd2_chr13_minus_NR260	-
chr13	66589200	66589399	TRANS_XXd2_chr13_minus_NR261	-
chr13	66625840	66642759	TRANS_XXd2_chr13_plus_NR238	+
chr13	66660590	66698309	TRANS_XXd2_chr13_minus_NR262	-
chr13	66680990	66726849	TRANS_XXd2_chr13_plus_NR239	+
chr13	66709200	66715969	TRANS_XXd2_chr13_minus_NR263	-
chr13	66802710	66820169	TRANS_XXd2_chr13_plus_NR240	+
chr13	66896890	66905349	TRANS_XXd2_chr13_minus_NR264	-
chr13	66905930	66933059	TRANS_XXd2_chr13_minus_NR265	-
chr13	66932990	67026449	TRANS_XXd2_chr13_plus_NR241	+
chr13	67055640	67108589	TRANS_XXd2_chr13_minus_NR266	-
chr13	67128230	67146799	TRANS_XXd2_chr13_plus_NR242	+
chr13	67173160	67186559	TRANS_XXd2_chr13_plus_NR243	+
chr13	67194540	67210139	TRANS_XXd2_chr13_plus_NR244	+
chr13	67242420	67269339	TRANS_XXd2_chr13_minus_NR267	-
chr13	67269200	67270179	TRANS_XXd2_chr13_plus_NR245	+
chr13	67329250	67360769	TRANS_XXd2_chr13_minus_NR268	-
chr13	67360800	67375779	TRANS_XXd2_chr13_minus_NR269	-
chr13	67401510	67421429	TRANS_XXd2_chr13_minus_NR270	-
chr13	67424800	67451629	TRANS_XXd2_chr13_minus_NR271	-
chr13	67470040	67500489	TRANS_XXd2_chr13_minus_NR272	-
chr13	67495920	67496739	TRANS_XXd2_chr13_plus_NR246	+
chr13	67500270	67501099	TRANS_XXd2_chr13_plus_NR247	+
chr13	67500720	67526149	TRANS_XXd2_chr13_minus_NR273	-
chr13	67507550	67508999	TRANS_XXd2_chr13_plus_NR248	+
chr13	67525940	67526999	TRANS_XXd2_chr13_plus_NR249	+
chr13	67531780	67553139	TRANS_XXd2_chr13_minus_NR274	-
chr13	67553240	67569169	TRANS_XXd2_chr13_plus_NR250	+
chr13	67587640	67609679	TRANS_XXd2_chr13_minus_NR275	-
chr13	67609370	67618159	TRANS_XXd2_chr13_plus_NR251	+
chr13	67610450	67637789	TRANS_XXd2_chr13_minus_NR276	-
chr13	67637400	67641589	TRANS_XXd2_chr13_plus_NR252	+
chr13	67650860	67686749	TRANS_XXd2_chr13_minus_NR277	-
chr13	67698290	67729129	TRANS_XXd2_chr13_minus_NR278	-
chr13	67724000	67726719	TRANS_XXd2_chr13_plus_NR253	+
chr13	67729000	67735069	TRANS_XXd2_chr13_plus_NR254	+
chr13	67740650	67755129	TRANS_XXd2_chr13_minus_NR279	-
chr13	67779720	67797599	TRANS_XXd2_chr13_plus_NR255	+
chr13	67795340	67831019	TRANS_XXd2_chr13_minus_NR280	-
chr13	67797940	67840369	TRANS_XXd2_chr13_plus_NR256	+
chr13	67842710	67844559	TRANS_XXd2_chr13_minus_NR281	-
chr13	67907240	67909889	TRANS_XXd2_chr13_minus_NR282	-
chr13	67909440	67911779	TRANS_XXd2_chr13_plus_NR257	+
chr13	68558610	68582119	TRANS_XXd2_chr13_minus_NR283	-
chr13	68568090	68569179	TRANS_XXd2_chr13_plus_NR258	+
chr13	68582240	68597099	TRANS_XXd2_chr13_plus_NR259	+
chr13	69490470	69533559	TRANS_XXd2_chr13_minus_NR284	-
chr13	69514000	69514739	TRANS_XXd2_chr13_plus_NR260	+
chr13	69570930	69611439	TRANS_XXd2_chr13_minus_NR285	-
chr13	69612050	69642679	TRANS_XXd2_chr13_plus_NR261	+
chr13	69702090	69739819	TRANS_XXd2_chr13_minus_NR286	-
chr13	69809870	69820019	TRANS_XXd2_chr13_plus_NR262	+
chr13	70575670	70637649	TRANS_XXd2_chr13_minus_NR287	-
chr13	71458670	71460399	TRANS_XXd2_chr13_plus_NR263	+
chr13	72454700	72455359	TRANS_XXd2_chr13_minus_NR288	-
chr13	72816410	72818019	TRANS_XXd2_chr13_minus_NR289	-
chr13	73310670	73328479	TRANS_XXd2_chr13_minus_NR290	-
chr13	73317400	73318109	TRANS_XXd2_chr13_plus_NR264	+
chr13	73328110	73330999	TRANS_XXd2_chr13_plus_NR265	+
chr13	73331000	73335189	TRANS_XXd2_chr13_plus_NR266	+
chr13	73335660	73347359	TRANS_XXd2_chr13_minus_NR291	-
chr13	73347400	73348469	TRANS_XXd2_chr13_minus_NR292	-
chr13	73467260	73519169	TRANS_XXd2_chr13_plus_NR267	+
chr13	73597100	73603969	TRANS_XXd2_chr13_minus_NR293	-
chr13	73604210	73651989	TRANS_XXd2_chr13_plus_NR268	+
chr13	73763710	73819199	TRANS_XXd2_chr13_plus_NR269	+
chr13	73890640	73937729	TRANS_XXd2_chr13_minus_NR294	-
chr13	73937750	73962959	TRANS_XXd2_chr13_plus_NR270	+
chr13	73951690	73952399	TRANS_XXd2_chr13_minus_NR295	-
chr13	74024810	74062289	TRANS_XXd2_chr13_minus_NR296	-
chr13	74168270	74208689	TRANS_XXd2_chr13_minus_NR297	-
chr13	74208730	74211339	TRANS_XXd2_chr13_plus_NR271	+
chr13	74260020	74260929	TRANS_XXd2_chr13_plus_NR272	+
chr13	74302410	74350229	TRANS_XXd2_chr13_minus_NR298	-
chr13	74350330	74367489	TRANS_XXd2_chr13_plus_NR273	+
chr13	74367620	74390839	TRANS_XXd2_chr13_minus_NR299	-
chr13	74399680	74406389	TRANS_XXd2_chr13_plus_NR274	+
chr13	74406400	74412999	TRANS_XXd2_chr13_plus_NR275	+
chr13	74431080	74434389	TRANS_XXd2_chr13_plus_NR276	+
chr13	74431610	74462709	TRANS_XXd2_chr13_minus_NR300	-
chr13	74440080	74446379	TRANS_XXd2_chr13_plus_NR277	+
chr13	74462820	74464999	TRANS_XXd2_chr13_plus_NR278	+
chr13	74463000	74463459	TRANS_XXd2_chr13_minus_NR301	-
chr13	74471700	74494129	TRANS_XXd2_chr13_minus_NR302	-
chr13	74494070	74496999	TRANS_XXd2_chr13_plus_NR279	+
chr13	74567630	74617639	TRANS_XXd2_chr13_minus_NR303	-
chr13	74591520	74593399	TRANS_XXd2_chr13_plus_NR280	+
chr13	74617440	74620199	TRANS_XXd2_chr13_plus_NR281	+
chr13	74635600	74640319	TRANS_XXd2_chr13_minus_NR304	-
chr13	74639860	74683949	TRANS_XXd2_chr13_plus_NR282	+
chr13	74712510	74808669	TRANS_XXd2_chr13_minus_NR305	-
chr13	75474290	75488729	TRANS_XXd2_chr13_minus_NR306	-
chr13	75644870	75645399	TRANS_XXd2_chr13_plus_NR283	+
chr13	75682360	75685469	TRANS_XXd2_chr13_minus_NR307	-
chr13	75685400	75687399	TRANS_XXd2_chr13_plus_NR284	+
chr13	75700000	75707599	TRANS_XXd2_chr13_minus_NR308	-
chr13	75702930	75703599	TRANS_XXd2_chr13_plus_NR285	+
chr13	75707550	75796799	TRANS_XXd2_chr13_plus_NR286	+
chr13	75861040	75943809	TRANS_XXd2_chr13_minus_NR309	-
chr13	75987130	76018579	TRANS_XXd2_chr13_minus_NR310	-
chr13	76018740	76021919	TRANS_XXd2_chr13_plus_NR287	+
chr13	76058150	76077229	TRANS_XXd2_chr13_minus_NR311	-
chr13	76077620	76098469	TRANS_XXd2_chr13_minus_NR312	-
chr13	76098800	76203459	TRANS_XXd2_chr13_plus_NR288	+
chr13	77022910	77135469	TRANS_XXd2_chr13_minus_NR313	-
chr13	77135520	77610399	TRANS_XXd2_chr13_plus_NR289	+
chr13	77707600	77708659	TRANS_XXd2_chr13_minus_NR314	-
chr13	77708700	78166429	TRANS_XXd2_chr13_plus_NR290	+
chr13	80880030	80883129	TRANS_XXd2_chr13_minus_NR315	-
chr13	80882620	80882999	TRANS_XXd2_chr13_plus_NR291	+
chr13	80883420	80898849	TRANS_XXd2_chr13_plus_NR292	+
chr13	80883420	80885989	TRANS_XXd2_chr13_minus_NR316	-
chr13	80962920	81045129	TRANS_XXd2_chr13_plus_NR293	+
chr13	81064760	81065379	TRANS_XXd2_chr13_plus_NR294	+
chr13	81065550	81066499	TRANS_XXd2_chr13_plus_NR295	+
chr13	81095200	81633149	TRANS_XXd2_chr13_minus_NR317	-
chr13	81633290	81634799	TRANS_XXd2_chr13_plus_NR296	+
chr13	81653300	81657409	TRANS_XXd2_chr13_minus_NR318	-
chr13	81657840	81677099	TRANS_XXd2_chr13_plus_NR297	+
chr13	81665740	81711269	TRANS_XXd2_chr13_minus_NR319	-
chr13	81711200	81761159	TRANS_XXd2_chr13_plus_NR298	+
chr13	81775000	81783759	TRANS_XXd2_chr13_minus_NR320	-
chr13	81783250	81805399	TRANS_XXd2_chr13_plus_NR299	+
chr13	83721370	83801399	TRANS_XXd2_chr13_plus_NR300	+
chr13	83735800	83738409	TRANS_XXd2_chr13_minus_NR321	-
chr13	83832250	83833829	TRANS_XXd2_chr13_plus_NR301	+
chr13	84218400	84222099	TRANS_XXd2_chr13_minus_NR322	-
chr13	84222310	84322559	TRANS_XXd2_chr13_plus_NR302	+
chr13	85146110	85146609	TRANS_XXd2_chr13_minus_NR323	-
chr13	85189480	85232559	TRANS_XXd2_chr13_plus_NR303	+
chr13	85203380	85289259	TRANS_XXd2_chr13_minus_NR324	-
chr13	85289570	85291099	TRANS_XXd2_chr13_plus_NR304	+
chr13	86035660	86046789	TRANS_XXd2_chr13_minus_NR325	-
chr13	86047000	86054259	TRANS_XXd2_chr13_minus_NR326	-
chr13	86054070	86056129	TRANS_XXd2_chr13_plus_NR305	+
chr13	86081600	86102929	TRANS_XXd2_chr13_minus_NR327	-
chr13	86097820	86099599	TRANS_XXd2_chr13_plus_NR306	+
chr13	86101910	86123619	TRANS_XXd2_chr13_plus_NR307	+
chr13	89383000	89384969	TRANS_XXd2_chr13_minus_NR328	-
chr13	89650080	89742599	TRANS_XXd2_chr13_minus_NR329	-
chr13	89802170	90089579	TRANS_XXd2_chr13_minus_NR330	-
chr13	90089720	90143599	TRANS_XXd2_chr13_plus_NR308	+
chr13	90923160	90933399	TRANS_XXd2_chr13_plus_NR309	+
chr13	91224060	91225479	TRANS_XXd2_chr13_plus_NR310	+
chr13	91261120	91262729	TRANS_XXd2_chr13_minus_NR331	-
chr13	91461080	91720359	TRANS_XXd2_chr13_plus_NR311	+
chr13	91791530	91807679	TRANS_XXd2_chr13_minus_NR332	-
chr13	91807720	91814119	TRANS_XXd2_chr13_plus_NR312	+
chr13	92205440	92354999	TRANS_XXd2_chr13_minus_NR333	-
chr13	92355150	92390349	TRANS_XXd2_chr13_plus_NR313	+
chr13	92482820	92530819	TRANS_XXd2_chr13_minus_NR334	-
chr13	92530580	92537799	TRANS_XXd2_chr13_plus_NR314	+
chr13	92844780	92865039	TRANS_XXd2_chr13_plus_NR315	+
chr13	93144710	93192399	TRANS_XXd2_chr13_minus_NR335	-
chr13	93295080	93303649	TRANS_XXd2_chr13_minus_NR336	-
chr13	93304110	93420429	TRANS_XXd2_chr13_plus_NR316	+
chr13	93419430	93499519	TRANS_XXd2_chr13_minus_NR337	-
chr13	94057800	94198399	TRANS_XXd2_chr13_plus_NR317	+
chr13	94327510	94328109	TRANS_XXd2_chr13_minus_NR338	-
chr13	94356430	94358899	TRANS_XXd2_chr13_minus_NR339	-
chr13	94358970	94579319	TRANS_XXd2_chr13_plus_NR318	+
chr13	94702400	94707549	TRANS_XXd2_chr13_minus_NR340	-
chr13	94706760	94710729	TRANS_XXd2_chr13_plus_NR319	+
chr13	94788920	94846369	TRANS_XXd2_chr13_plus_NR320	+
chr13	94857430	94868789	TRANS_XXd2_chr13_minus_NR341	-
chr13	94971880	94972799	TRANS_XXd2_chr13_plus_NR321	+
chr13	94974630	94976589	TRANS_XXd2_chr13_minus_NR342	-
chr13	94976370	95029719	TRANS_XXd2_chr13_plus_NR322	+
chr13	95323600	95325779	TRANS_XXd2_chr13_minus_NR343	-
chr13	95323630	95346339	TRANS_XXd2_chr13_plus_NR323	+
chr13	95326600	95327549	TRANS_XXd2_chr13_minus_NR344	-
chr13	95348530	95375319	TRANS_XXd2_chr13_minus_NR345	-
chr13	95375000	95375999	TRANS_XXd2_chr13_plus_NR324	+
chr13	95511380	95525219	TRANS_XXd2_chr13_minus_NR346	-
chr13	95532110	95535779	TRANS_XXd2_chr13_minus_NR347	-
chr13	95600590	95618469	TRANS_XXd2_chr13_minus_NR348	-
chr13	96032820	96149779	TRANS_XXd2_chr13_minus_NR349	-
chr13	96387400	96388159	TRANS_XXd2_chr13_minus_NR350	-
chr13	96388320	96421279	TRANS_XXd2_chr13_plus_NR325	+
chr13	96416590	96446149	TRANS_XXd2_chr13_minus_NR351	-
chr13	96477190	96542509	TRANS_XXd2_chr13_minus_NR352	-
chr13	96542750	96645119	TRANS_XXd2_chr13_plus_NR326	+
chr13	96639550	96670869	TRANS_XXd2_chr13_minus_NR353	-
chr13	96671010	96671909	TRANS_XXd2_chr13_plus_NR327	+
chr13	96748290	96912919	TRANS_XXd2_chr13_plus_NR328	+
chr13	97013690	97014169	TRANS_XXd2_chr13_plus_NR329	+
chr13	97056630	97071379	TRANS_XXd2_chr13_minus_NR354	-
chr13	97065100	97071599	TRANS_XXd2_chr13_plus_NR330	+
chr13	97071670	97133079	TRANS_XXd2_chr13_plus_NR331	+
chr13	97098280	97099339	TRANS_XXd2_chr13_minus_NR355	-
chr13	97099600	97099799	TRANS_XXd2_chr13_minus_NR356	-
chr13	97123730	97137899	TRANS_XXd2_chr13_minus_NR357	-
chr13	97137990	97185689	TRANS_XXd2_chr13_plus_NR332	+
chr13	97138420	97139199	TRANS_XXd2_chr13_minus_NR358	-
chr13	97206120	97214759	TRANS_XXd2_chr13_plus_NR333	+
chr13	97209000	97214849	TRANS_XXd2_chr13_minus_NR359	-
chr13	97237160	97240929	TRANS_XXd2_chr13_minus_NR360	-
chr13	97239400	97240799	TRANS_XXd2_chr13_plus_NR334	+
chr13	97241120	97256129	TRANS_XXd2_chr13_plus_NR335	+
chr13	97264460	97282819	TRANS_XXd2_chr13_minus_NR361	-
chr13	97274950	97277679	TRANS_XXd2_chr13_plus_NR336	+
chr13	97281010	97282999	TRANS_XXd2_chr13_plus_NR337	+
chr13	97283110	97306539	TRANS_XXd2_chr13_plus_NR338	+
chr13	97309420	97320649	TRANS_XXd2_chr13_minus_NR362	-
chr13	97428630	97432599	TRANS_XXd2_chr13_plus_NR339	+
chr13	97432820	97451189	TRANS_XXd2_chr13_plus_NR340	+
chr13	97452280	97482599	TRANS_XXd2_chr13_minus_NR363	-
chr13	97482760	97520209	TRANS_XXd2_chr13_plus_NR341	+
chr13	97582660	97588109	TRANS_XXd2_chr13_minus_NR364	-
chr13	97588890	97589809	TRANS_XXd2_chr13_minus_NR365	-
chr13	97760000	97760629	TRANS_XXd2_chr13_minus_NR366	-
chr13	97820710	97825799	TRANS_XXd2_chr13_plus_NR342	+
chr13	98026800	98027149	TRANS_XXd2_chr13_plus_NR343	+
chr13	98244090	98262999	TRANS_XXd2_chr13_minus_NR367	-
chr13	98263120	98277599	TRANS_XXd2_chr13_plus_NR344	+
chr13	98304590	98316989	TRANS_XXd2_chr13_minus_NR368	-
chr13	98317080	98326029	TRANS_XXd2_chr13_plus_NR345	+
chr13	98711440	98818029	TRANS_XXd2_chr13_minus_NR369	-
chr13	98722560	98735299	TRANS_XXd2_chr13_plus_NR346	+
chr13	98815000	98816919	TRANS_XXd2_chr13_plus_NR347	+
chr13	98835670	98926339	TRANS_XXd2_chr13_minus_NR370	-
chr13	98904000	98904549	TRANS_XXd2_chr13_plus_NR348	+
chr13	99036070	99041199	TRANS_XXd2_chr13_plus_NR349	+
chr13	99315240	99344689	TRANS_XXd2_chr13_minus_NR371	-
chr13	99344790	99420319	TRANS_XXd2_chr13_plus_NR350	+
chr13	99421510	99516559	TRANS_XXd2_chr13_minus_NR372	-
chr13	99516660	99526589	TRANS_XXd2_chr13_plus_NR351	+
chr13	99935690	100104029	TRANS_XXd2_chr13_minus_NR373	-
chr13	99988000	99988399	TRANS_XXd2_chr13_plus_NR352	+
chr13	100108060	100115479	TRANS_XXd2_chr13_plus_NR353	+
chr13	100123000	100124799	TRANS_XXd2_chr13_minus_NR374	-
chr13	100124870	100142829	TRANS_XXd2_chr13_plus_NR354	+
chr13	100459260	100492579	TRANS_XXd2_chr13_minus_NR375	-
chr13	100492840	100552739	TRANS_XXd2_chr13_minus_NR376	-
chr13	100595610	100651059	TRANS_XXd2_chr13_minus_NR377	-
chr13	100651350	100698889	TRANS_XXd2_chr13_plus_NR355	+
chr13	100664600	100669909	TRANS_XXd2_chr13_minus_NR378	-
chr13	100694280	100730929	TRANS_XXd2_chr13_minus_NR379	-
chr13	100731020	100734359	TRANS_XXd2_chr13_plus_NR356	+
chr13	100737860	100748469	TRANS_XXd2_chr13_minus_NR380	-
chr13	100744220	100745329	TRANS_XXd2_chr13_plus_NR357	+
chr13	100748700	100751049	TRANS_XXd2_chr13_plus_NR358	+
chr13	100757440	100786499	TRANS_XXd2_chr13_minus_NR381	-
chr13	100786720	100789989	TRANS_XXd2_chr13_plus_NR359	+
chr13	100795540	100833419	TRANS_XXd2_chr13_minus_NR382	-
chr13	101679480	101768199	TRANS_XXd2_chr13_minus_NR383	-
chr13	101801530	101805179	TRANS_XXd2_chr13_plus_NR360	+
chr13	102730310	102906299	TRANS_XXd2_chr13_minus_NR384	-
chr13	102906480	102907199	TRANS_XXd2_chr13_plus_NR361	+
chr13	103725620	103774529	TRANS_XXd2_chr13_minus_NR385	-
chr13	103805850	103920579	TRANS_XXd2_chr13_minus_NR386	-
chr13	104014540	104109619	TRANS_XXd2_chr13_minus_NR387	-
chr13	104109790	104144799	TRANS_XXd2_chr13_plus_NR362	+
chr13	104127630	104178429	TRANS_XXd2_chr13_minus_NR388	-
chr13	104178830	104210449	TRANS_XXd2_chr13_plus_NR363	+
chr13	104195780	104228829	TRANS_XXd2_chr13_minus_NR389	-
chr13	104228950	104259929	TRANS_XXd2_chr13_plus_NR364	+
chr13	104613150	104817139	TRANS_XXd2_chr13_minus_NR390	-
chr13	104817200	104839299	TRANS_XXd2_chr13_plus_NR365	+
chr13	106780820	106936919	TRANS_XXd2_chr13_minus_NR391	-
chr13	106906880	106907999	TRANS_XXd2_chr13_plus_NR366	+
chr13	106946430	107022129	TRANS_XXd2_chr13_minus_NR392	-
chr13	106947130	106980079	TRANS_XXd2_chr13_plus_NR367	+
chr13	107022520	107033889	TRANS_XXd2_chr13_plus_NR368	+
chr13	107034300	107041399	TRANS_XXd2_chr13_plus_NR369	+
chr13	107413870	107414759	TRANS_XXd2_chr13_minus_NR393	-
chr13	107663810	107669799	TRANS_XXd2_chr13_plus_NR370	+
chr13	107674170	107687949	TRANS_XXd2_chr13_plus_NR371	+
chr13	107722460	107889859	TRANS_XXd2_chr13_minus_NR394	-
chr13	107946010	107955469	TRANS_XXd2_chr13_minus_NR395	-
chr13	108032300	108158609	TRANS_XXd2_chr13_minus_NR396	-
chr13	108044470	108054649	TRANS_XXd2_chr13_plus_NR372	+
chr13	108158740	108206729	TRANS_XXd2_chr13_plus_NR373	+
chr13	108188300	108192689	TRANS_XXd2_chr13_minus_NR397	-
chr13	108316360	108417749	TRANS_XXd2_chr13_plus_NR374	+
chr13	109259620	109261339	TRANS_XXd2_chr13_minus_NR398	-
chr13	109629900	109634539	TRANS_XXd2_chr13_minus_NR399	-
chr13	109926070	109926999	TRANS_XXd2_chr13_minus_NR400	-
chr13	110392800	110394199	TRANS_XXd2_chr13_plus_NR375	+
chr13	110395060	110405439	TRANS_XXd2_chr13_plus_NR376	+
chr13	111414300	111489859	TRANS_XXd2_chr13_minus_NR401	-
chr13	111593260	111593799	TRANS_XXd2_chr13_minus_NR402	-
chr13	111686340	111726319	TRANS_XXd2_chr13_plus_NR377	+
chr13	111743530	111808719	TRANS_XXd2_chr13_minus_NR403	-
chr13	111905180	111932209	TRANS_XXd2_chr13_plus_NR378	+
chr13	111918800	111919999	TRANS_XXd2_chr13_minus_NR404	-
chr13	112461000	112464069	TRANS_XXd2_chr13_minus_NR405	-
chr13	112464120	112510759	TRANS_XXd2_chr13_plus_NR379	+
chr13	112597290	112652359	TRANS_XXd2_chr13_minus_NR406	-
chr13	112659940	112660599	TRANS_XXd2_chr13_minus_NR407	-
chr13	112660770	112739639	TRANS_XXd2_chr13_plus_NR380	+
chr13	112862790	112927449	TRANS_XXd2_chr13_minus_NR408	-
chr13	112927560	112971929	TRANS_XXd2_chr13_plus_NR381	+
chr13	112985910	112987799	TRANS_XXd2_chr13_plus_NR382	+
chr13	112987830	113003159	TRANS_XXd2_chr13_plus_NR383	+
chr13	112992200	112994409	TRANS_XXd2_chr13_minus_NR409	-
chr13	113032000	113032969	TRANS_XXd2_chr13_plus_NR384	+
chr13	113041000	113046399	TRANS_XXd2_chr13_minus_NR410	-
chr13	113199450	113201379	TRANS_XXd2_chr13_plus_NR385	+
chr13	113251200	113252779	TRANS_XXd2_chr13_minus_NR411	-
chr13	113582130	113618559	TRANS_XXd2_chr13_minus_NR412	-
chr13	113735680	113743969	TRANS_XXd2_chr13_plus_NR386	+
chr13	113792420	113794569	TRANS_XXd2_chr13_minus_NR413	-
chr13	113794510	114164779	TRANS_XXd2_chr13_plus_NR387	+
chr13	113874800	113881099	TRANS_XXd2_chr13_minus_NR414	-
chr13	114046830	114051609	TRANS_XXd2_chr13_minus_NR415	-
chr13	114274790	114388069	TRANS_XXd2_chr13_minus_NR416	-
chr13	114296680	114298799	TRANS_XXd2_chr13_plus_NR388	+
chr13	114387460	114389999	TRANS_XXd2_chr13_plus_NR389	+
chr13	114450130	114458939	TRANS_XXd2_chr13_minus_NR417	-
chr13	114818250	114835599	TRANS_XXd2_chr13_plus_NR390	+
chr13	115077830	115101959	TRANS_XXd2_chr13_minus_NR418	-
chr13	115089400	115092999	TRANS_XXd2_chr13_plus_NR391	+
chr13	116309850	116312779	TRANS_XXd2_chr13_plus_NR392	+
chr13	116847210	117025519	TRANS_XXd2_chr13_minus_NR419	-
chr13	117220700	117280459	TRANS_XXd2_chr13_plus_NR393	+
chr13	117940640	117959149	TRANS_XXd2_chr13_minus_NR420	-
chr13	118346210	118387249	TRANS_XXd2_chr13_minus_NR421	-
chr13	119428490	119461169	TRANS_XXd2_chr13_plus_NR394	+
chr13	119460410	119462689	TRANS_XXd2_chr13_minus_NR422	-
chr13	119462790	119486659	TRANS_XXd2_chr13_plus_NR395	+
chr13	119690440	119717559	TRANS_XXd2_chr13_plus_NR396	+
chr13	119749810	119791089	TRANS_XXd2_chr13_minus_NR423	-
chr13	119791210	119794799	TRANS_XXd2_chr13_plus_NR397	+
chr14	6869200	6889929	TRANS_XXd2_chr14_minus_NR1	-
chr14	7818000	7963709	TRANS_XXd2_chr14_plus_NR1	+
chr14	7838010	7851619	TRANS_XXd2_chr14_minus_NR2	-
chr14	7943830	7944799	TRANS_XXd2_chr14_minus_NR3	-
chr14	8002910	8061279	TRANS_XXd2_chr14_plus_NR2	+
chr14	8048680	8054769	TRANS_XXd2_chr14_minus_NR4	-
chr14	8055400	8056309	TRANS_XXd2_chr14_minus_NR5	-
chr14	8061400	8062199	TRANS_XXd2_chr14_minus_NR6	-
chr14	8080340	8169789	TRANS_XXd2_chr14_plus_NR3	+
chr14	8157460	8172969	TRANS_XXd2_chr14_minus_NR7	-
chr14	8173220	8176939	TRANS_XXd2_chr14_plus_NR4	+
chr14	8173870	8176419	TRANS_XXd2_chr14_minus_NR8	-
chr14	8211000	8214089	TRANS_XXd2_chr14_minus_NR9	-
chr14	8214490	8230709	TRANS_XXd2_chr14_plus_NR5	+
chr14	8403560	8404139	TRANS_XXd2_chr14_plus_NR6	+
chr14	8429680	8666289	TRANS_XXd2_chr14_minus_NR10	-
chr14	8799340	8800499	TRANS_XXd2_chr14_minus_NR11	-
chr14	9630600	10453449	TRANS_XXd2_chr14_minus_NR12	-
chr14	10455200	11162039	TRANS_XXd2_chr14_minus_NR13	-
chr14	11039690	11042159	TRANS_XXd2_chr14_plus_NR7	+
chr14	11161000	11164149	TRANS_XXd2_chr14_plus_NR8	+
chr14	11550510	11553549	TRANS_XXd2_chr14_minus_NR14	-
chr14	11553490	11904089	TRANS_XXd2_chr14_plus_NR9	+
chr14	11562400	11563009	TRANS_XXd2_chr14_minus_NR15	-
chr14	11904690	12244379	TRANS_XXd2_chr14_plus_NR10	+
chr14	12284240	12323799	TRANS_XXd2_chr14_plus_NR11	+
chr14	13693820	13695509	TRANS_XXd2_chr14_plus_NR12	+
chr14	13728740	13730799	TRANS_XXd2_chr14_plus_NR13	+
chr14	13730980	13732399	TRANS_XXd2_chr14_plus_NR14	+
chr14	13731230	13732419	TRANS_XXd2_chr14_minus_NR16	-
chr14	13732460	13747739	TRANS_XXd2_chr14_plus_NR15	+
chr14	13901420	13903199	TRANS_XXd2_chr14_plus_NR16	+
chr14	13907480	13909599	TRANS_XXd2_chr14_plus_NR17	+
chr14	13944500	13961249	TRANS_XXd2_chr14_minus_NR17	-
chr14	13961490	14114459	TRANS_XXd2_chr14_plus_NR18	+
chr14	14106850	14120929	TRANS_XXd2_chr14_minus_NR18	-
chr14	14305280	14309669	TRANS_XXd2_chr14_minus_NR19	-
chr14	14309470	14312599	TRANS_XXd2_chr14_plus_NR19	+
chr14	14345910	14357919	TRANS_XXd2_chr14_plus_NR20	+
chr14	14621020	14623219	TRANS_XXd2_chr14_plus_NR21	+
chr14	14693420	14702729	TRANS_XXd2_chr14_minus_NR20	-
chr14	14703080	14804839	TRANS_XXd2_chr14_plus_NR22	+
chr14	14803300	14803999	TRANS_XXd2_chr14_minus_NR21	-
chr14	15357440	15438979	TRANS_XXd2_chr14_minus_NR22	-
chr14	16143310	16146959	TRANS_XXd2_chr14_minus_NR23	-
chr14	16144620	16154129	TRANS_XXd2_chr14_plus_NR23	+
chr14	16243360	16248199	TRANS_XXd2_chr14_plus_NR24	+
chr14	16365190	16435939	TRANS_XXd2_chr14_plus_NR25	+
chr14	18200630	18239079	TRANS_XXd2_chr14_minus_NR24	-
chr14	18258280	18270999	TRANS_XXd2_chr14_minus_NR25	-
chr14	18272250	18331129	TRANS_XXd2_chr14_minus_NR26	-
chr14	18463530	18478649	TRANS_XXd2_chr14_plus_NR26	+
chr14	18547630	18893639	TRANS_XXd2_chr14_minus_NR27	-
chr14	19748600	19751119	TRANS_XXd2_chr14_minus_NR28	-
chr14	19751270	19813669	TRANS_XXd2_chr14_plus_NR27	+
chr14	19803620	19808419	TRANS_XXd2_chr14_minus_NR29	-
chr14	19809700	19823819	TRANS_XXd2_chr14_minus_NR30	-
chr14	19823980	19824799	TRANS_XXd2_chr14_plus_NR28	+
chr14	19848000	19861379	TRANS_XXd2_chr14_minus_NR31	-
chr14	19860810	19862519	TRANS_XXd2_chr14_plus_NR29	+
chr14	19866820	19977009	TRANS_XXd2_chr14_minus_NR32	-
chr14	19927570	19928599	TRANS_XXd2_chr14_plus_NR30	+
chr14	20029000	20032879	TRANS_XXd2_chr14_minus_NR33	-
chr14	20073870	20083139	TRANS_XXd2_chr14_minus_NR34	-
chr14	20082880	20085759	TRANS_XXd2_chr14_plus_NR31	+
chr14	20127520	20128399	TRANS_XXd2_chr14_plus_NR32	+
chr14	20132720	20181769	TRANS_XXd2_chr14_minus_NR35	-
chr14	20178830	20179569	TRANS_XXd2_chr14_plus_NR33	+
chr14	20294710	20321349	TRANS_XXd2_chr14_plus_NR34	+
chr14	20317720	20348069	TRANS_XXd2_chr14_minus_NR36	-
chr14	20348190	20389919	TRANS_XXd2_chr14_plus_NR35	+
chr14	20373100	20388869	TRANS_XXd2_chr14_minus_NR37	-
chr14	20389450	20393619	TRANS_XXd2_chr14_minus_NR38	-
chr14	20641110	20645139	TRANS_XXd2_chr14_plus_NR36	+
chr14	20669000	20674119	TRANS_XXd2_chr14_minus_NR39	-
chr14	20674330	20702299	TRANS_XXd2_chr14_plus_NR37	+
chr14	20685000	20703009	TRANS_XXd2_chr14_minus_NR40	-
chr14	20703050	20724619	TRANS_XXd2_chr14_plus_NR38	+
chr14	20703400	20703799	TRANS_XXd2_chr14_minus_NR41	-
chr14	20722710	20794049	TRANS_XXd2_chr14_minus_NR42	-
chr14	20794190	20797199	TRANS_XXd2_chr14_plus_NR39	+
chr14	20890800	20891999	TRANS_XXd2_chr14_minus_NR43	-
chr14	20892210	20894969	TRANS_XXd2_chr14_plus_NR40	+
chr14	20929420	21046039	TRANS_XXd2_chr14_plus_NR41	+
chr14	21020100	21052469	TRANS_XXd2_chr14_minus_NR44	-
chr14	21052590	21459959	TRANS_XXd2_chr14_plus_NR42	+
chr14	21075260	21076029	TRANS_XXd2_chr14_minus_NR45	-
chr14	21086200	21088899	TRANS_XXd2_chr14_minus_NR46	-
chr14	21473200	21481379	TRANS_XXd2_chr14_minus_NR47	-
chr14	21481440	21675919	TRANS_XXd2_chr14_plus_NR43	+
chr14	21487510	21487999	TRANS_XXd2_chr14_minus_NR48	-
chr14	21831520	21861339	TRANS_XXd2_chr14_plus_NR44	+
chr14	21836210	21848909	TRANS_XXd2_chr14_minus_NR49	-
chr14	24069770	24070509	TRANS_XXd2_chr14_plus_NR45	+
chr14	24438290	24487059	TRANS_XXd2_chr14_minus_NR50	-
chr14	24486830	24487399	TRANS_XXd2_chr14_plus_NR46	+
chr14	24490690	24510399	TRANS_XXd2_chr14_plus_NR47	+
chr14	25318340	25319079	TRANS_XXd2_chr14_plus_NR48	+
chr14	25378220	25384449	TRANS_XXd2_chr14_plus_NR49	+
chr14	25459520	25667619	TRANS_XXd2_chr14_plus_NR50	+
chr14	25652240	25661649	TRANS_XXd2_chr14_minus_NR51	-
chr14	25664270	25665719	TRANS_XXd2_chr14_minus_NR52	-
chr14	25694160	25704789	TRANS_XXd2_chr14_plus_NR51	+
chr14	25710210	25768979	TRANS_XXd2_chr14_minus_NR53	-
chr14	25840310	25842089	TRANS_XXd2_chr14_minus_NR54	-
chr14	25842170	25875159	TRANS_XXd2_chr14_plus_NR52	+
chr14	26357510	26399999	TRANS_XXd2_chr14_plus_NR53	+
chr14	26401320	26534889	TRANS_XXd2_chr14_minus_NR55	-
chr14	26579590	26637959	TRANS_XXd2_chr14_plus_NR54	+
chr14	26629200	26638049	TRANS_XXd2_chr14_minus_NR56	-
chr14	26638060	26668169	TRANS_XXd2_chr14_plus_NR55	+
chr14	26651150	26669639	TRANS_XXd2_chr14_minus_NR57	-
chr14	26669890	26674799	TRANS_XXd2_chr14_plus_NR56	+
chr14	26913260	26970529	TRANS_XXd2_chr14_minus_NR58	-
chr14	27039030	27120909	TRANS_XXd2_chr14_plus_NR57	+
chr14	27043230	27044319	TRANS_XXd2_chr14_minus_NR59	-
chr14	27231600	27232569	TRANS_XXd2_chr14_minus_NR60	-
chr14	27247880	27260929	TRANS_XXd2_chr14_minus_NR61	-
chr14	27336030	27406689	TRANS_XXd2_chr14_plus_NR58	+
chr14	27386030	27429279	TRANS_XXd2_chr14_minus_NR62	-
chr14	27428890	27498209	TRANS_XXd2_chr14_plus_NR59	+
chr14	27436030	27436859	TRANS_XXd2_chr14_minus_NR63	-
chr14	27475850	27508439	TRANS_XXd2_chr14_minus_NR64	-
chr14	27622450	28438899	TRANS_XXd2_chr14_plus_NR60	+
chr14	28529540	28530999	TRANS_XXd2_chr14_plus_NR61	+
chr14	29955300	29968189	TRANS_XXd2_chr14_minus_NR65	-
chr14	29968410	29976909	TRANS_XXd2_chr14_plus_NR62	+
chr14	29978390	30001479	TRANS_XXd2_chr14_plus_NR63	+
chr14	30479650	30528809	TRANS_XXd2_chr14_plus_NR64	+
chr14	30549180	30586439	TRANS_XXd2_chr14_plus_NR65	+
chr14	30577810	30580389	TRANS_XXd2_chr14_minus_NR66	-
chr14	30592680	30626209	TRANS_XXd2_chr14_minus_NR67	-
chr14	30626800	30626959	TRANS_XXd2_chr14_plus_NR66	+
chr14	30654360	30695919	TRANS_XXd2_chr14_plus_NR67	+
chr14	30950690	30951799	TRANS_XXd2_chr14_minus_NR68	-
chr14	30951450	30999259	TRANS_XXd2_chr14_plus_NR68	+
chr14	30996330	31001369	TRANS_XXd2_chr14_minus_NR69	-
chr14	31005960	31019049	TRANS_XXd2_chr14_minus_NR70	-
chr14	31019470	31125239	TRANS_XXd2_chr14_plus_NR69	+
chr14	31109490	31130879	TRANS_XXd2_chr14_minus_NR71	-
chr14	31129070	31130179	TRANS_XXd2_chr14_plus_NR70	+
chr14	31131100	31137679	TRANS_XXd2_chr14_plus_NR71	+
chr14	31138120	31143399	TRANS_XXd2_chr14_plus_NR72	+
chr14	31170930	31206689	TRANS_XXd2_chr14_minus_NR72	-
chr14	31237040	31251319	TRANS_XXd2_chr14_minus_NR73	-
chr14	31251490	31265529	TRANS_XXd2_chr14_plus_NR73	+
chr14	31334860	31336469	TRANS_XXd2_chr14_minus_NR74	-
chr14	31336660	31378649	TRANS_XXd2_chr14_plus_NR74	+
chr14	31435810	31436399	TRANS_XXd2_chr14_minus_NR75	-
chr14	31471360	31495029	TRANS_XXd2_chr14_minus_NR76	-
chr14	31495120	31522599	TRANS_XXd2_chr14_plus_NR75	+
chr14	31641070	31671839	TRANS_XXd2_chr14_plus_NR76	+
chr14	31691240	31830559	TRANS_XXd2_chr14_minus_NR77	-
chr14	31711310	31711689	TRANS_XXd2_chr14_plus_NR77	+
chr14	31830930	31834799	TRANS_XXd2_chr14_plus_NR78	+
chr14	32075700	32085609	TRANS_XXd2_chr14_minus_NR78	-
chr14	32077150	32078319	TRANS_XXd2_chr14_plus_NR79	+
chr14	32085370	32114029	TRANS_XXd2_chr14_plus_NR80	+
chr14	32120670	32124399	TRANS_XXd2_chr14_minus_NR79	-
chr14	32144400	32159829	TRANS_XXd2_chr14_minus_NR80	-
chr14	32159930	32183819	TRANS_XXd2_chr14_plus_NR81	+
chr14	32163800	32165889	TRANS_XXd2_chr14_minus_NR81	-
chr14	32169600	32178249	TRANS_XXd2_chr14_minus_NR82	-
chr14	32179270	32201879	TRANS_XXd2_chr14_minus_NR83	-
chr14	32201970	32308579	TRANS_XXd2_chr14_plus_NR82	+
chr14	32287650	32317979	TRANS_XXd2_chr14_minus_NR84	-
chr14	32322010	32351039	TRANS_XXd2_chr14_plus_NR83	+
chr14	32511070	32513759	TRANS_XXd2_chr14_minus_NR85	-
chr14	32513530	32581319	TRANS_XXd2_chr14_plus_NR84	+
chr14	32995210	33015969	TRANS_XXd2_chr14_plus_NR85	+
chr14	33320400	33321019	TRANS_XXd2_chr14_minus_NR86	-
chr14	33330010	33331699	TRANS_XXd2_chr14_minus_NR87	-
chr14	33332010	33332829	TRANS_XXd2_chr14_minus_NR88	-
chr14	33371810	33447149	TRANS_XXd2_chr14_minus_NR89	-
chr14	33589280	33637199	TRANS_XXd2_chr14_plus_NR86	+
chr14	34085660	34100539	TRANS_XXd2_chr14_plus_NR87	+
chr14	34170650	34171159	TRANS_XXd2_chr14_plus_NR88	+
chr14	34227200	34310549	TRANS_XXd2_chr14_minus_NR90	-
chr14	34303070	34304559	TRANS_XXd2_chr14_plus_NR89	+
chr14	34307930	34309569	TRANS_XXd2_chr14_plus_NR90	+
chr14	34310830	34346959	TRANS_XXd2_chr14_plus_NR91	+
chr14	34351380	34355379	TRANS_XXd2_chr14_plus_NR92	+
chr14	34362410	34383829	TRANS_XXd2_chr14_plus_NR93	+
chr14	34370270	34379229	TRANS_XXd2_chr14_minus_NR91	-
chr14	34401160	34502459	TRANS_XXd2_chr14_minus_NR92	-
chr14	34433200	34433729	TRANS_XXd2_chr14_plus_NR94	+
chr14	34435600	34436099	TRANS_XXd2_chr14_plus_NR95	+
chr14	34450600	34451259	TRANS_XXd2_chr14_plus_NR96	+
chr14	34460000	34461519	TRANS_XXd2_chr14_plus_NR97	+
chr14	34548590	34553199	TRANS_XXd2_chr14_plus_NR98	+
chr14	34611280	34612779	TRANS_XXd2_chr14_plus_NR99	+
chr14	34667800	34673779	TRANS_XXd2_chr14_minus_NR93	-
chr14	34673800	34674999	TRANS_XXd2_chr14_minus_NR94	-
chr14	34674260	34702239	TRANS_XXd2_chr14_plus_NR100	+
chr14	34709140	34754969	TRANS_XXd2_chr14_plus_NR101	+
chr14	34709500	34713069	TRANS_XXd2_chr14_minus_NR95	-
chr14	34776800	34778539	TRANS_XXd2_chr14_plus_NR102	+
chr14	36872690	36968719	TRANS_XXd2_chr14_minus_NR96	-
chr14	37113170	37135299	TRANS_XXd2_chr14_minus_NR97	-
chr14	37135470	37138969	TRANS_XXd2_chr14_plus_NR103	+
chr14	40889890	40966879	TRANS_XXd2_chr14_minus_NR98	-
chr14	40967310	40971579	TRANS_XXd2_chr14_plus_NR104	+
chr14	40993430	41013789	TRANS_XXd2_chr14_minus_NR99	-
chr14	44265080	44265739	TRANS_XXd2_chr14_plus_NR105	+
chr14	45132890	45219749	TRANS_XXd2_chr14_minus_NR100	-
chr14	45219980	45253599	TRANS_XXd2_chr14_plus_NR106	+
chr14	45279950	45318519	TRANS_XXd2_chr14_minus_NR101	-
chr14	45318600	45319799	TRANS_XXd2_chr14_plus_NR107	+
chr14	45329820	45373769	TRANS_XXd2_chr14_plus_NR108	+
chr14	45370510	45373759	TRANS_XXd2_chr14_minus_NR102	-
chr14	45374720	45388819	TRANS_XXd2_chr14_minus_NR103	-
chr14	45455270	45530039	TRANS_XXd2_chr14_minus_NR104	-
chr14	45537040	45537799	TRANS_XXd2_chr14_minus_NR105	-
chr14	45539250	45540349	TRANS_XXd2_chr14_minus_NR106	-
chr14	45585130	45658049	TRANS_XXd2_chr14_minus_NR107	-
chr14	46027450	46028469	TRANS_XXd2_chr14_plus_NR109	+
chr14	46084030	46084969	TRANS_XXd2_chr14_plus_NR110	+
chr14	46378260	46387359	TRANS_XXd2_chr14_minus_NR108	-
chr14	46387620	46390579	TRANS_XXd2_chr14_minus_NR109	-
chr14	46760600	46774269	TRANS_XXd2_chr14_plus_NR111	+
chr14	46761360	46788339	TRANS_XXd2_chr14_minus_NR110	-
chr14	46788600	46822239	TRANS_XXd2_chr14_minus_NR111	-
chr14	46829200	46832009	TRANS_XXd2_chr14_minus_NR112	-
chr14	46832160	46865319	TRANS_XXd2_chr14_plus_NR112	+
chr14	47154230	47189399	TRANS_XXd2_chr14_minus_NR113	-
chr14	47238090	47276839	TRANS_XXd2_chr14_minus_NR114	-
chr14	47276930	47296669	TRANS_XXd2_chr14_plus_NR113	+
chr14	47291670	47298539	TRANS_XXd2_chr14_minus_NR115	-
chr14	47298280	47328219	TRANS_XXd2_chr14_plus_NR114	+
chr14	47327520	47329469	TRANS_XXd2_chr14_minus_NR116	-
chr14	47351200	47353169	TRANS_XXd2_chr14_plus_NR115	+
chr14	47360730	47365359	TRANS_XXd2_chr14_minus_NR117	-
chr14	47365240	47366489	TRANS_XXd2_chr14_plus_NR116	+
chr14	47373920	47385799	TRANS_XXd2_chr14_plus_NR117	+
chr14	47375560	47418209	TRANS_XXd2_chr14_minus_NR118	-
chr14	47418360	47425729	TRANS_XXd2_chr14_plus_NR118	+
chr14	47418600	47421799	TRANS_XXd2_chr14_minus_NR119	-
chr14	47422280	47423049	TRANS_XXd2_chr14_minus_NR120	-
chr14	47531150	47531959	TRANS_XXd2_chr14_minus_NR121	-
chr14	47538900	47576809	TRANS_XXd2_chr14_minus_NR122	-
chr14	47568570	47570979	TRANS_XXd2_chr14_plus_NR119	+
chr14	47645810	47649189	TRANS_XXd2_chr14_minus_NR123	-
chr14	47647150	47723159	TRANS_XXd2_chr14_plus_NR120	+
chr14	47649200	47650309	TRANS_XXd2_chr14_minus_NR124	-
chr14	48079130	48079799	TRANS_XXd2_chr14_minus_NR125	-
chr14	48120900	48274769	TRANS_XXd2_chr14_plus_NR121	+
chr14	48446120	48521609	TRANS_XXd2_chr14_plus_NR122	+
chr14	48502090	48504529	TRANS_XXd2_chr14_minus_NR126	-
chr14	48587250	48590709	TRANS_XXd2_chr14_minus_NR127	-
chr14	48650040	48667529	TRANS_XXd2_chr14_minus_NR128	-
chr14	48651670	48656959	TRANS_XXd2_chr14_plus_NR123	+
chr14	48692020	48697749	TRANS_XXd2_chr14_minus_NR129	-
chr14	48698480	48700919	TRANS_XXd2_chr14_minus_NR130	-
chr14	48721620	48722879	TRANS_XXd2_chr14_minus_NR131	-
chr14	48748200	48754439	TRANS_XXd2_chr14_minus_NR132	-
chr14	48988200	49066369	TRANS_XXd2_chr14_minus_NR133	-
chr14	48998990	49000399	TRANS_XXd2_chr14_plus_NR124	+
chr14	49066470	49100109	TRANS_XXd2_chr14_plus_NR125	+
chr14	49170200	49172089	TRANS_XXd2_chr14_minus_NR134	-
chr14	49172450	49215239	TRANS_XXd2_chr14_plus_NR126	+
chr14	49769400	49783359	TRANS_XXd2_chr14_minus_NR135	-
chr14	50061350	50072909	TRANS_XXd2_chr14_plus_NR127	+
chr14	50760630	50807769	TRANS_XXd2_chr14_minus_NR136	-
chr14	50804600	50805269	TRANS_XXd2_chr14_plus_NR128	+
chr14	50807920	50824389	TRANS_XXd2_chr14_plus_NR129	+
chr14	50811080	50811609	TRANS_XXd2_chr14_minus_NR137	-
chr14	50816800	50870549	TRANS_XXd2_chr14_minus_NR138	-
chr14	50870370	50881779	TRANS_XXd2_chr14_plus_NR130	+
chr14	50900080	50930799	TRANS_XXd2_chr14_minus_NR139	-
chr14	50924970	50930469	TRANS_XXd2_chr14_plus_NR131	+
chr14	50931170	50939099	TRANS_XXd2_chr14_minus_NR140	-
chr14	50931180	50941599	TRANS_XXd2_chr14_plus_NR132	+
chr14	50944510	50967889	TRANS_XXd2_chr14_plus_NR133	+
chr14	51082660	51083399	TRANS_XXd2_chr14_minus_NR141	-
chr14	51089200	51089749	TRANS_XXd2_chr14_plus_NR134	+
chr14	51432490	51434549	TRANS_XXd2_chr14_minus_NR142	-
chr14	51880660	51886139	TRANS_XXd2_chr14_minus_NR143	-
chr14	51883710	51884529	TRANS_XXd2_chr14_plus_NR135	+
chr14	51884880	51902589	TRANS_XXd2_chr14_plus_NR136	+
chr14	51996160	52020709	TRANS_XXd2_chr14_minus_NR144	-
chr14	52014870	52017799	TRANS_XXd2_chr14_plus_NR137	+
chr14	52020000	52039989	TRANS_XXd2_chr14_plus_NR138	+
chr14	52021040	52023259	TRANS_XXd2_chr14_minus_NR145	-
chr14	52039130	52047799	TRANS_XXd2_chr14_minus_NR146	-
chr14	52053010	52072729	TRANS_XXd2_chr14_plus_NR139	+
chr14	52064400	52104009	TRANS_XXd2_chr14_minus_NR147	-
chr14	52104370	52105599	TRANS_XXd2_chr14_plus_NR140	+
chr14	52118430	52119459	TRANS_XXd2_chr14_minus_NR148	-
chr14	52158590	52257769	TRANS_XXd2_chr14_minus_NR149	-
chr14	52197310	52203109	TRANS_XXd2_chr14_plus_NR141	+
chr14	52257800	52259189	TRANS_XXd2_chr14_plus_NR142	+
chr14	52257800	52279349	TRANS_XXd2_chr14_minus_NR150	-
chr14	52279160	52298709	TRANS_XXd2_chr14_plus_NR143	+
chr14	52282800	52305099	TRANS_XXd2_chr14_minus_NR151	-
chr14	52303430	52303969	TRANS_XXd2_chr14_plus_NR144	+
chr14	52304710	52315999	TRANS_XXd2_chr14_plus_NR145	+
chr14	52355950	52356599	TRANS_XXd2_chr14_minus_NR152	-
chr14	53562900	53565169	TRANS_XXd2_chr14_plus_NR146	+
chr14	53935430	53939199	TRANS_XXd2_chr14_plus_NR147	+
chr14	54212800	54229169	TRANS_XXd2_chr14_minus_NR153	-
chr14	54233880	54253909	TRANS_XXd2_chr14_minus_NR154	-
chr14	54254190	54258829	TRANS_XXd2_chr14_plus_NR148	+
chr14	54259250	54282799	TRANS_XXd2_chr14_plus_NR149	+
chr14	54360840	54375929	TRANS_XXd2_chr14_plus_NR150	+
chr14	54364330	54417839	TRANS_XXd2_chr14_minus_NR155	-
chr14	54414030	54420999	TRANS_XXd2_chr14_plus_NR151	+
chr14	54418200	54426859	TRANS_XXd2_chr14_minus_NR156	-
chr14	54426920	54443929	TRANS_XXd2_chr14_plus_NR152	+
chr14	54464180	54472129	TRANS_XXd2_chr14_plus_NR153	+
chr14	54503170	54517379	TRANS_XXd2_chr14_minus_NR157	-
chr14	54517200	54517829	TRANS_XXd2_chr14_plus_NR154	+
chr14	54538260	54554319	TRANS_XXd2_chr14_minus_NR158	-
chr14	54554200	54555799	TRANS_XXd2_chr14_plus_NR155	+
chr14	54560200	54577539	TRANS_XXd2_chr14_minus_NR159	-
chr14	54569800	54570599	TRANS_XXd2_chr14_plus_NR156	+
chr14	54575900	54577599	TRANS_XXd2_chr14_plus_NR157	+
chr14	54577610	54593799	TRANS_XXd2_chr14_plus_NR158	+
chr14	54581270	54605919	TRANS_XXd2_chr14_minus_NR160	-
chr14	54603580	54605399	TRANS_XXd2_chr14_plus_NR159	+
chr14	54607230	54618009	TRANS_XXd2_chr14_minus_NR161	-
chr14	54617500	54625349	TRANS_XXd2_chr14_plus_NR160	+
chr14	54641750	54686949	TRANS_XXd2_chr14_minus_NR162	-
chr14	54686190	54691039	TRANS_XXd2_chr14_plus_NR161	+
chr14	54692590	54695999	TRANS_XXd2_chr14_plus_NR162	+
chr14	54814150	54856089	TRANS_XXd2_chr14_plus_NR163	+
chr14	54850810	54864099	TRANS_XXd2_chr14_minus_NR163	-
chr14	54883450	54893739	TRANS_XXd2_chr14_plus_NR164	+
chr14	54892650	54893889	TRANS_XXd2_chr14_minus_NR164	-
chr14	54894240	54906179	TRANS_XXd2_chr14_plus_NR165	+
chr14	54924800	54931799	TRANS_XXd2_chr14_plus_NR166	+
chr14	55012400	55015159	TRANS_XXd2_chr14_minus_NR165	-
chr14	55015540	55045449	TRANS_XXd2_chr14_plus_NR167	+
chr14	55048230	55053999	TRANS_XXd2_chr14_plus_NR168	+
chr14	55060610	55092359	TRANS_XXd2_chr14_minus_NR166	-
chr14	55097910	55116999	TRANS_XXd2_chr14_minus_NR167	-
chr14	55420330	55420749	TRANS_XXd2_chr14_minus_NR168	-
chr14	55460080	55463779	TRANS_XXd2_chr14_plus_NR169	+
chr14	55478010	55479269	TRANS_XXd2_chr14_minus_NR169	-
chr14	55478810	55490329	TRANS_XXd2_chr14_plus_NR170	+
chr14	55540380	55557329	TRANS_XXd2_chr14_plus_NR171	+
chr14	55578470	55583049	TRANS_XXd2_chr14_plus_NR172	+
chr14	55584400	55588739	TRANS_XXd2_chr14_minus_NR170	-
chr14	55589300	55590959	TRANS_XXd2_chr14_minus_NR171	-
chr14	55591400	55591799	TRANS_XXd2_chr14_minus_NR172	-
chr14	55618220	55626599	TRANS_XXd2_chr14_plus_NR173	+
chr14	55643610	55653439	TRANS_XXd2_chr14_plus_NR174	+
chr14	55652270	55672099	TRANS_XXd2_chr14_minus_NR173	-
chr14	55672280	55685529	TRANS_XXd2_chr14_plus_NR175	+
chr14	55672600	55681799	TRANS_XXd2_chr14_minus_NR174	-
chr14	55714050	55722219	TRANS_XXd2_chr14_minus_NR175	-
chr14	55738160	55745609	TRANS_XXd2_chr14_minus_NR176	-
chr14	55745710	55774679	TRANS_XXd2_chr14_plus_NR176	+
chr14	55838830	55840999	TRANS_XXd2_chr14_minus_NR177	-
chr14	55854040	55874679	TRANS_XXd2_chr14_plus_NR177	+
chr14	55895800	55900199	TRANS_XXd2_chr14_minus_NR178	-
chr14	56401260	56402439	TRANS_XXd2_chr14_minus_NR179	-
chr14	56402680	56535889	TRANS_XXd2_chr14_plus_NR178	+
chr14	56520420	56575469	TRANS_XXd2_chr14_minus_NR180	-
chr14	56575370	56590739	TRANS_XXd2_chr14_plus_NR179	+
chr14	56666860	56668119	TRANS_XXd2_chr14_minus_NR181	-
chr14	56668290	56700699	TRANS_XXd2_chr14_plus_NR180	+
chr14	56689110	56693099	TRANS_XXd2_chr14_minus_NR182	-
chr14	56695110	56778319	TRANS_XXd2_chr14_minus_NR183	-
chr14	56707600	56708249	TRANS_XXd2_chr14_plus_NR181	+
chr14	56735800	56736309	TRANS_XXd2_chr14_plus_NR182	+
chr14	56770230	56770799	TRANS_XXd2_chr14_plus_NR183	+
chr14	56777650	56780619	TRANS_XXd2_chr14_plus_NR184	+
chr14	56789590	56811609	TRANS_XXd2_chr14_minus_NR184	-
chr14	56811990	56816159	TRANS_XXd2_chr14_plus_NR185	+
chr14	56816200	56817729	TRANS_XXd2_chr14_minus_NR185	-
chr14	56832950	56834589	TRANS_XXd2_chr14_minus_NR186	-
chr14	56883220	56886309	TRANS_XXd2_chr14_minus_NR187	-
chr14	56885420	56885969	TRANS_XXd2_chr14_plus_NR186	+
chr14	56886670	56977959	TRANS_XXd2_chr14_plus_NR187	+
chr14	57422820	57424399	TRANS_XXd2_chr14_minus_NR188	-
chr14	57424060	57519019	TRANS_XXd2_chr14_plus_NR188	+
chr14	57512000	57525039	TRANS_XXd2_chr14_minus_NR189	-
chr14	57560200	57664959	TRANS_XXd2_chr14_minus_NR190	-
chr14	57665200	57672859	TRANS_XXd2_chr14_plus_NR189	+
chr14	57798230	57815959	TRANS_XXd2_chr14_plus_NR190	+
chr14	57801870	57826169	TRANS_XXd2_chr14_minus_NR191	-
chr14	57826240	57839799	TRANS_XXd2_chr14_plus_NR191	+
chr14	57829660	57890259	TRANS_XXd2_chr14_minus_NR192	-
chr14	57909820	57910959	TRANS_XXd2_chr14_minus_NR193	-
chr14	57914770	57999239	TRANS_XXd2_chr14_minus_NR194	-
chr14	57920170	57921399	TRANS_XXd2_chr14_plus_NR192	+
chr14	57934800	57937799	TRANS_XXd2_chr14_plus_NR193	+
chr14	57999250	58017799	TRANS_XXd2_chr14_plus_NR194	+
chr14	59197600	59201159	TRANS_XXd2_chr14_minus_NR195	-
chr14	59201270	59240759	TRANS_XXd2_chr14_plus_NR195	+
chr14	59373370	59440869	TRANS_XXd2_chr14_minus_NR196	-
chr14	59440960	59556079	TRANS_XXd2_chr14_plus_NR196	+
chr14	59556980	59597939	TRANS_XXd2_chr14_minus_NR197	-
chr14	59597950	59598969	TRANS_XXd2_chr14_plus_NR197	+
chr14	59625280	59633499	TRANS_XXd2_chr14_plus_NR198	+
chr14	59643010	60086899	TRANS_XXd2_chr14_minus_NR198	-
chr14	60205460	60251409	TRANS_XXd2_chr14_minus_NR199	-
chr14	60251620	60254779	TRANS_XXd2_chr14_plus_NR199	+
chr14	60264150	60265289	TRANS_XXd2_chr14_minus_NR200	-
chr14	60265220	60305979	TRANS_XXd2_chr14_plus_NR200	+
chr14	60485030	60493749	TRANS_XXd2_chr14_plus_NR201	+
chr14	60634720	60768409	TRANS_XXd2_chr14_plus_NR202	+
chr14	60784810	60912159	TRANS_XXd2_chr14_plus_NR203	+
chr14	61003630	61046759	TRANS_XXd2_chr14_minus_NR201	-
chr14	61134620	61146189	TRANS_XXd2_chr14_plus_NR204	+
chr14	61312460	61316129	TRANS_XXd2_chr14_plus_NR205	+
chr14	61346150	61439849	TRANS_XXd2_chr14_minus_NR202	-
chr14	61525210	61556749	TRANS_XXd2_chr14_minus_NR203	-
chr14	61598250	61620599	TRANS_XXd2_chr14_plus_NR206	+
chr14	61602700	61648789	TRANS_XXd2_chr14_minus_NR204	-
chr14	61625800	61626439	TRANS_XXd2_chr14_plus_NR207	+
chr14	62325600	62332289	TRANS_XXd2_chr14_minus_NR205	-
chr14	62332100	62379359	TRANS_XXd2_chr14_plus_NR208	+
chr14	62555750	62608509	TRANS_XXd2_chr14_plus_NR209	+
chr14	62680750	62761129	TRANS_XXd2_chr14_minus_NR206	-
chr14	62754800	62756369	TRANS_XXd2_chr14_plus_NR210	+
chr14	62760620	62761199	TRANS_XXd2_chr14_plus_NR211	+
chr14	62761500	62771999	TRANS_XXd2_chr14_plus_NR212	+
chr14	62837720	62976699	TRANS_XXd2_chr14_plus_NR213	+
chr14	63081000	63082299	TRANS_XXd2_chr14_minus_NR207	-
chr14	63122470	63148829	TRANS_XXd2_chr14_plus_NR214	+
chr14	63178130	63180599	TRANS_XXd2_chr14_plus_NR215	+
chr14	63180000	63193839	TRANS_XXd2_chr14_minus_NR208	-
chr14	63193920	63195719	TRANS_XXd2_chr14_plus_NR216	+
chr14	63488380	63508869	TRANS_XXd2_chr14_minus_NR209	-
chr14	63516980	63543959	TRANS_XXd2_chr14_minus_NR210	-
chr14	63543800	63546189	TRANS_XXd2_chr14_plus_NR217	+
chr14	63606090	63642379	TRANS_XXd2_chr14_plus_NR218	+
chr14	63860310	63923029	TRANS_XXd2_chr14_plus_NR219	+
chr14	64115480	64440909	TRANS_XXd2_chr14_minus_NR211	-
chr14	64440730	64442799	TRANS_XXd2_chr14_plus_NR220	+
chr14	64627290	64634969	TRANS_XXd2_chr14_plus_NR221	+
chr14	64647410	64652619	TRANS_XXd2_chr14_minus_NR212	-
chr14	64652540	64813219	TRANS_XXd2_chr14_plus_NR222	+
chr14	64811900	64949869	TRANS_XXd2_chr14_minus_NR213	-
chr14	64950070	65045679	TRANS_XXd2_chr14_plus_NR223	+
chr14	65045310	65149889	TRANS_XXd2_chr14_minus_NR214	-
chr14	65097810	65109619	TRANS_XXd2_chr14_plus_NR224	+
chr14	65172320	65178399	TRANS_XXd2_chr14_plus_NR225	+
chr14	65174260	65175009	TRANS_XXd2_chr14_minus_NR215	-
chr14	65190740	65262459	TRANS_XXd2_chr14_minus_NR216	-
chr14	65330400	65332269	TRANS_XXd2_chr14_minus_NR217	-
chr14	65342050	65343679	TRANS_XXd2_chr14_minus_NR218	-
chr14	65358690	65400269	TRANS_XXd2_chr14_plus_NR226	+
chr14	65520290	65593059	TRANS_XXd2_chr14_minus_NR219	-
chr14	65805880	65821759	TRANS_XXd2_chr14_plus_NR227	+
chr14	65809460	65833919	TRANS_XXd2_chr14_minus_NR220	-
chr14	65834310	65835199	TRANS_XXd2_chr14_minus_NR221	-
chr14	65837370	65871429	TRANS_XXd2_chr14_plus_NR228	+
chr14	65968650	65982169	TRANS_XXd2_chr14_plus_NR229	+
chr14	65986200	66009209	TRANS_XXd2_chr14_minus_NR222	-
chr14	66083080	66124519	TRANS_XXd2_chr14_minus_NR223	-
chr14	66151080	66280979	TRANS_XXd2_chr14_minus_NR224	-
chr14	66174700	66195799	TRANS_XXd2_chr14_plus_NR230	+
chr14	66297060	66322179	TRANS_XXd2_chr14_plus_NR231	+
chr14	66800700	66869039	TRANS_XXd2_chr14_minus_NR225	-
chr14	66868850	66871599	TRANS_XXd2_chr14_plus_NR232	+
chr14	66911190	66925549	TRANS_XXd2_chr14_plus_NR233	+
chr14	66966140	67072409	TRANS_XXd2_chr14_minus_NR226	-
chr14	66987160	66987779	TRANS_XXd2_chr14_plus_NR234	+
chr14	66988600	66989509	TRANS_XXd2_chr14_plus_NR235	+
chr14	66993400	66993949	TRANS_XXd2_chr14_plus_NR236	+
chr14	66999000	66999709	TRANS_XXd2_chr14_plus_NR237	+
chr14	67008680	67010129	TRANS_XXd2_chr14_plus_NR238	+
chr14	67660440	67715609	TRANS_XXd2_chr14_minus_NR227	-
chr14	67716270	67753649	TRANS_XXd2_chr14_plus_NR239	+
chr14	68015690	68037079	TRANS_XXd2_chr14_minus_NR228	-
chr14	68080800	68124849	TRANS_XXd2_chr14_minus_NR229	-
chr14	68083860	68089899	TRANS_XXd2_chr14_plus_NR240	+
chr14	68123650	68131139	TRANS_XXd2_chr14_plus_NR241	+
chr14	69693680	69707569	TRANS_XXd2_chr14_minus_NR230	-
chr14	69710980	69732549	TRANS_XXd2_chr14_minus_NR231	-
chr14	69732710	69749929	TRANS_XXd2_chr14_plus_NR242	+
chr14	69767480	69787079	TRANS_XXd2_chr14_plus_NR243	+
chr14	69784520	69816789	TRANS_XXd2_chr14_minus_NR232	-
chr14	69822400	69823739	TRANS_XXd2_chr14_minus_NR233	-
chr14	69983890	69995289	TRANS_XXd2_chr14_minus_NR234	-
chr14	70100110	70145729	TRANS_XXd2_chr14_plus_NR244	+
chr14	70153840	70154989	TRANS_XXd2_chr14_plus_NR245	+
chr14	70299120	70351399	TRANS_XXd2_chr14_minus_NR235	-
chr14	70351500	70354079	TRANS_XXd2_chr14_plus_NR246	+
chr14	70395220	70429599	TRANS_XXd2_chr14_minus_NR236	-
chr14	70430300	70443459	TRANS_XXd2_chr14_minus_NR237	-
chr14	70545280	70550749	TRANS_XXd2_chr14_plus_NR247	+
chr14	70577820	70582109	TRANS_XXd2_chr14_plus_NR248	+
chr14	70658280	70766569	TRANS_XXd2_chr14_minus_NR238	-
chr14	70852930	70873899	TRANS_XXd2_chr14_plus_NR249	+
chr14	72503450	72504799	TRANS_XXd2_chr14_plus_NR250	+
chr14	72683240	72710669	TRANS_XXd2_chr14_minus_NR239	-
chr14	73142550	73203869	TRANS_XXd2_chr14_plus_NR251	+
chr14	73179100	73325689	TRANS_XXd2_chr14_minus_NR240	-
chr14	73238000	73246199	TRANS_XXd2_chr14_plus_NR252	+
chr14	73326050	73328799	TRANS_XXd2_chr14_plus_NR253	+
chr14	73345700	73385279	TRANS_XXd2_chr14_minus_NR241	-
chr14	73385000	73386399	TRANS_XXd2_chr14_plus_NR254	+
chr14	73510030	73523399	TRANS_XXd2_chr14_plus_NR255	+
chr14	73514330	73525229	TRANS_XXd2_chr14_minus_NR242	-
chr14	73524990	73527909	TRANS_XXd2_chr14_plus_NR256	+
chr14	73552780	73613859	TRANS_XXd2_chr14_plus_NR257	+
chr14	73954080	73955599	TRANS_XXd2_chr14_minus_NR243	-
chr14	74732330	74750779	TRANS_XXd2_chr14_plus_NR258	+
chr14	74752230	74947869	TRANS_XXd2_chr14_minus_NR244	-
chr14	75037530	75067149	TRANS_XXd2_chr14_minus_NR245	-
chr14	75282600	75284259	TRANS_XXd2_chr14_minus_NR246	-
chr14	75284340	75357859	TRANS_XXd2_chr14_plus_NR259	+
chr14	75327760	75328599	TRANS_XXd2_chr14_minus_NR247	-
chr14	75698280	75754479	TRANS_XXd2_chr14_minus_NR248	-
chr14	75754200	75755199	TRANS_XXd2_chr14_plus_NR260	+
chr14	75756730	75786989	TRANS_XXd2_chr14_minus_NR249	-
chr14	75841400	75845029	TRANS_XXd2_chr14_minus_NR250	-
chr14	75845340	75860849	TRANS_XXd2_chr14_plus_NR261	+
chr14	75890290	76010909	TRANS_XXd2_chr14_minus_NR251	-
chr14	76081710	76087249	TRANS_XXd2_chr14_plus_NR262	+
chr14	76082720	76110809	TRANS_XXd2_chr14_minus_NR252	-
chr14	76110900	76147669	TRANS_XXd2_chr14_plus_NR263	+
chr14	76152470	76153569	TRANS_XXd2_chr14_plus_NR264	+
chr14	76238200	76244819	TRANS_XXd2_chr14_minus_NR253	-
chr14	76242990	76248599	TRANS_XXd2_chr14_plus_NR265	+
chr14	76263220	76268599	TRANS_XXd2_chr14_minus_NR254	-
chr14	76267260	76269759	TRANS_XXd2_chr14_plus_NR266	+
chr14	76406800	76414419	TRANS_XXd2_chr14_minus_NR255	-
chr14	76413910	76415599	TRANS_XXd2_chr14_plus_NR267	+
chr14	76484840	76495219	TRANS_XXd2_chr14_minus_NR256	-
chr14	76503480	76505859	TRANS_XXd2_chr14_minus_NR257	-
chr14	76504520	76515599	TRANS_XXd2_chr14_plus_NR268	+
chr14	76515930	76539779	TRANS_XXd2_chr14_plus_NR269	+
chr14	76608040	76630279	TRANS_XXd2_chr14_minus_NR258	-
chr14	76622890	76628599	TRANS_XXd2_chr14_plus_NR270	+
chr14	76630230	76693589	TRANS_XXd2_chr14_plus_NR271	+
chr14	76697730	76698809	TRANS_XXd2_chr14_minus_NR259	-
chr14	76735450	76738279	TRANS_XXd2_chr14_plus_NR272	+
chr14	77029400	77029999	TRANS_XXd2_chr14_plus_NR273	+
chr14	77036740	77111199	TRANS_XXd2_chr14_plus_NR274	+
chr14	77773770	77774999	TRANS_XXd2_chr14_plus_NR275	+
chr14	77812030	77874919	TRANS_XXd2_chr14_minus_NR260	-
chr14	78275880	78308069	TRANS_XXd2_chr14_minus_NR261	-
chr14	78311000	78311399	TRANS_XXd2_chr14_minus_NR262	-
chr14	78488440	78536809	TRANS_XXd2_chr14_minus_NR263	-
chr14	78557250	78732469	TRANS_XXd2_chr14_minus_NR264	-
chr14	78724850	78729129	TRANS_XXd2_chr14_plus_NR276	+
chr14	78848270	78849269	TRANS_XXd2_chr14_minus_NR265	-
chr14	78849200	79207999	TRANS_XXd2_chr14_plus_NR277	+
chr14	79287600	79301629	TRANS_XXd2_chr14_minus_NR266	-
chr14	79329080	79390729	TRANS_XXd2_chr14_minus_NR267	-
chr14	79375200	79376049	TRANS_XXd2_chr14_plus_NR278	+
chr14	79397760	79434579	TRANS_XXd2_chr14_plus_NR279	+
chr14	79444420	79452169	TRANS_XXd2_chr14_minus_NR268	-
chr14	79451820	79456299	TRANS_XXd2_chr14_plus_NR280	+
chr14	79458890	79481059	TRANS_XXd2_chr14_minus_NR269	-
chr14	79462450	79463969	TRANS_XXd2_chr14_plus_NR281	+
chr14	79481200	79586589	TRANS_XXd2_chr14_plus_NR282	+
chr14	79578430	79587579	TRANS_XXd2_chr14_minus_NR270	-
chr14	79587760	79636179	TRANS_XXd2_chr14_plus_NR283	+
chr14	79624420	79624999	TRANS_XXd2_chr14_minus_NR271	-
chr14	84443540	84537369	TRANS_XXd2_chr14_plus_NR284	+
chr14	84689410	84690909	TRANS_XXd2_chr14_minus_NR272	-
chr14	86642540	87141219	TRANS_XXd2_chr14_minus_NR273	-
chr14	87141390	87143199	TRANS_XXd2_chr14_plus_NR285	+
chr14	87416000	87478079	TRANS_XXd2_chr14_plus_NR286	+
chr14	87417300	87417999	TRANS_XXd2_chr14_minus_NR274	-
chr14	88123000	88123819	TRANS_XXd2_chr14_minus_NR275	-
chr14	89325510	89326599	TRANS_XXd2_chr14_plus_NR287	+
chr14	89896260	89899289	TRANS_XXd2_chr14_minus_NR276	-
chr14	91477000	91478519	TRANS_XXd2_chr14_minus_NR277	-
chr14	93194480	93195789	TRANS_XXd2_chr14_minus_NR278	-
chr14	95660490	95661549	TRANS_XXd2_chr14_minus_NR279	-
chr14	97543440	97544739	TRANS_XXd2_chr14_minus_NR280	-
chr14	99026360	99046099	TRANS_XXd2_chr14_minus_NR281	-
chr14	99046400	99076039	TRANS_XXd2_chr14_plus_NR288	+
chr14	99071250	99099749	TRANS_XXd2_chr14_minus_NR282	-
chr14	99099510	99268929	TRANS_XXd2_chr14_plus_NR289	+
chr14	99298750	99335089	TRANS_XXd2_chr14_plus_NR290	+
chr14	99862350	100284699	TRANS_XXd2_chr14_minus_NR283	-
chr14	100284970	100289799	TRANS_XXd2_chr14_plus_NR291	+
chr14	100314360	100314999	TRANS_XXd2_chr14_plus_NR292	+
chr14	101440230	101608999	TRANS_XXd2_chr14_minus_NR284	-
chr14	101630010	101640449	TRANS_XXd2_chr14_minus_NR285	-
chr14	101645050	101653929	TRANS_XXd2_chr14_minus_NR286	-
chr14	101654020	101699759	TRANS_XXd2_chr14_plus_NR293	+
chr14	101676000	101683549	TRANS_XXd2_chr14_minus_NR287	-
chr14	101727000	101729779	TRANS_XXd2_chr14_minus_NR288	-
chr14	101729930	101947039	TRANS_XXd2_chr14_plus_NR294	+
chr14	101779810	101781189	TRANS_XXd2_chr14_minus_NR289	-
chr14	103070280	103083189	TRANS_XXd2_chr14_plus_NR295	+
chr14	103071850	103098939	TRANS_XXd2_chr14_minus_NR290	-
chr14	103099200	103099889	TRANS_XXd2_chr14_minus_NR291	-
chr14	103110120	103346759	TRANS_XXd2_chr14_minus_NR292	-
chr14	103650370	103718789	TRANS_XXd2_chr14_plus_NR296	+
chr14	104459000	104467959	TRANS_XXd2_chr14_minus_NR293	-
chr14	104474770	104522669	TRANS_XXd2_chr14_minus_NR294	-
chr14	105088770	105177289	TRANS_XXd2_chr14_minus_NR295	-
chr14	105177360	105180999	TRANS_XXd2_chr14_plus_NR297	+
chr14	105258790	105318389	TRANS_XXd2_chr14_plus_NR298	+
chr14	105681830	105682399	TRANS_XXd2_chr14_plus_NR299	+
chr14	105859490	105860599	TRANS_XXd2_chr14_plus_NR300	+
chr14	105876110	105897079	TRANS_XXd2_chr14_minus_NR296	-
chr14	105897280	105900109	TRANS_XXd2_chr14_plus_NR301	+
chr14	106106190	106125799	TRANS_XXd2_chr14_plus_NR302	+
chr14	111675150	111689199	TRANS_XXd2_chr14_plus_NR303	+
chr14	113314630	113316709	TRANS_XXd2_chr14_plus_NR304	+
chr14	113501000	113501699	TRANS_XXd2_chr14_minus_NR297	-
chr14	113503960	113507999	TRANS_XXd2_chr14_plus_NR305	+
chr14	115039500	115040819	TRANS_XXd2_chr14_minus_NR298	-
chr14	115040600	115041659	TRANS_XXd2_chr14_plus_NR306	+
chr14	115042200	115063919	TRANS_XXd2_chr14_plus_NR307	+
chr14	115092200	116328189	TRANS_XXd2_chr14_plus_NR308	+
chr14	115203190	115207539	TRANS_XXd2_chr14_minus_NR299	-
chr14	116925240	117975999	TRANS_XXd2_chr14_plus_NR309	+
chr14	118110350	118132749	TRANS_XXd2_chr14_minus_NR300	-
chr14	118132900	118133549	TRANS_XXd2_chr14_plus_NR310	+
chr14	118136200	118137199	TRANS_XXd2_chr14_minus_NR301	-
chr14	118137160	118144659	TRANS_XXd2_chr14_plus_NR311	+
chr14	118172620	118175349	TRANS_XXd2_chr14_minus_NR302	-
chr14	118175460	118178599	TRANS_XXd2_chr14_plus_NR312	+
chr14	118478440	118706439	TRANS_XXd2_chr14_minus_NR303	-
chr14	118543260	118544179	TRANS_XXd2_chr14_plus_NR313	+
chr14	118598000	118598599	TRANS_XXd2_chr14_plus_NR314	+
chr14	118706340	118717909	TRANS_XXd2_chr14_plus_NR315	+
chr14	118710970	118713929	TRANS_XXd2_chr14_minus_NR304	-
chr14	118755710	118757599	TRANS_XXd2_chr14_plus_NR316	+
chr14	118867140	118925389	TRANS_XXd2_chr14_minus_NR305	-
chr14	118937960	118986909	TRANS_XXd2_chr14_plus_NR317	+
chr14	118965290	119099419	TRANS_XXd2_chr14_minus_NR306	-
chr14	119005920	119006799	TRANS_XXd2_chr14_plus_NR318	+
chr14	119278700	119283399	TRANS_XXd2_chr14_plus_NR319	+
chr14	119644000	119644989	TRANS_XXd2_chr14_plus_NR320	+
chr14	120275680	120436439	TRANS_XXd2_chr14_plus_NR321	+
chr14	120278100	120278999	TRANS_XXd2_chr14_minus_NR307	-
chr14	120301450	120303509	TRANS_XXd2_chr14_minus_NR308	-
chr14	120477600	120478339	TRANS_XXd2_chr14_plus_NR322	+
chr14	120877200	120881139	TRANS_XXd2_chr14_minus_NR309	-
chr14	120906750	120910869	TRANS_XXd2_chr14_minus_NR310	-
chr14	120911190	120950029	TRANS_XXd2_chr14_plus_NR323	+
chr14	121033910	121035369	TRANS_XXd2_chr14_minus_NR311	-
chr14	121282110	121379209	TRANS_XXd2_chr14_minus_NR312	-
chr14	121847270	121848149	TRANS_XXd2_chr14_minus_NR313	-
chr14	121848230	121849159	TRANS_XXd2_chr14_plus_NR324	+
chr14	121875720	121878539	TRANS_XXd2_chr14_minus_NR314	-
chr14	121878620	122028849	TRANS_XXd2_chr14_plus_NR325	+
chr14	121925800	121927799	TRANS_XXd2_chr14_minus_NR315	-
chr14	122101000	122107449	TRANS_XXd2_chr14_minus_NR316	-
chr14	122104980	122106779	TRANS_XXd2_chr14_plus_NR326	+
chr14	122107070	122164139	TRANS_XXd2_chr14_plus_NR327	+
chr14	122181700	122409689	TRANS_XXd2_chr14_plus_NR328	+
chr14	122269800	122271399	TRANS_XXd2_chr14_minus_NR317	-
chr14	122280000	122280939	TRANS_XXd2_chr14_minus_NR318	-
chr14	122329470	122332199	TRANS_XXd2_chr14_minus_NR319	-
chr14	122340460	122342199	TRANS_XXd2_chr14_minus_NR320	-
chr14	122399230	122451139	TRANS_XXd2_chr14_minus_NR321	-
chr14	122434080	122435399	TRANS_XXd2_chr14_plus_NR329	+
chr14	122464970	122470269	TRANS_XXd2_chr14_plus_NR330	+
chr14	122469660	122475189	TRANS_XXd2_chr14_minus_NR322	-
chr14	122833400	122913149	TRANS_XXd2_chr14_minus_NR323	-
chr14	124029870	124049269	TRANS_XXd2_chr14_plus_NR331	+
chr15	3270990	3286289	TRANS_XXd2_chr15_plus_NR1	+
chr15	3278770	3303539	TRANS_XXd2_chr15_minus_NR1	-
chr15	3336400	3583509	TRANS_XXd2_chr15_minus_NR2	-
chr15	3674400	3677329	TRANS_XXd2_chr15_minus_NR3	-
chr15	3967850	3995739	TRANS_XXd2_chr15_minus_NR4	-
chr15	3995910	4016189	TRANS_XXd2_chr15_plus_NR2	+
chr15	3996200	3999259	TRANS_XXd2_chr15_minus_NR5	-
chr15	4026500	4155759	TRANS_XXd2_chr15_plus_NR3	+
chr15	5023610	5039199	TRANS_XXd2_chr15_plus_NR4	+
chr15	5110600	5116399	TRANS_XXd2_chr15_minus_NR6	-
chr15	5116630	5132819	TRANS_XXd2_chr15_plus_NR5	+
chr15	5120600	5121399	TRANS_XXd2_chr15_minus_NR7	-
chr15	5126800	5135219	TRANS_XXd2_chr15_minus_NR8	-
chr15	5143890	5183169	TRANS_XXd2_chr15_plus_NR6	+
chr15	5175810	5185779	TRANS_XXd2_chr15_minus_NR9	-
chr15	5185480	5226299	TRANS_XXd2_chr15_plus_NR7	+
chr15	5224600	5244199	TRANS_XXd2_chr15_minus_NR10	-
chr15	6386100	6386949	TRANS_XXd2_chr15_minus_NR11	-
chr15	6386630	6442079	TRANS_XXd2_chr15_plus_NR8	+
chr15	6653870	6654829	TRANS_XXd2_chr15_plus_NR9	+
chr15	6708390	6801129	TRANS_XXd2_chr15_plus_NR10	+
chr15	6742450	6746679	TRANS_XXd2_chr15_minus_NR12	-
chr15	7126620	7129369	TRANS_XXd2_chr15_minus_NR13	-
chr15	7129570	7200459	TRANS_XXd2_chr15_plus_NR11	+
chr15	7531340	7533999	TRANS_XXd2_chr15_plus_NR12	+
chr15	7864080	8099199	TRANS_XXd2_chr15_minus_NR14	-
chr15	8102480	8109139	TRANS_XXd2_chr15_minus_NR15	-
chr15	8109330	8285089	TRANS_XXd2_chr15_plus_NR13	+
chr15	8180000	8180599	TRANS_XXd2_chr15_minus_NR16	-
chr15	8197820	8198399	TRANS_XXd2_chr15_minus_NR17	-
chr15	8282860	8444609	TRANS_XXd2_chr15_minus_NR18	-
chr15	8444740	8456369	TRANS_XXd2_chr15_plus_NR14	+
chr15	8630570	8710479	TRANS_XXd2_chr15_minus_NR19	-
chr15	8709780	8715499	TRANS_XXd2_chr15_plus_NR15	+
chr15	8714200	8716719	TRANS_XXd2_chr15_minus_NR20	-
chr15	8832240	8843719	TRANS_XXd2_chr15_plus_NR16	+
chr15	9065800	9071049	TRANS_XXd2_chr15_minus_NR21	-
chr15	9071590	9114779	TRANS_XXd2_chr15_plus_NR17	+
chr15	9090260	9094459	TRANS_XXd2_chr15_minus_NR22	-
chr15	9103020	9140359	TRANS_XXd2_chr15_minus_NR23	-
chr15	9140550	9217079	TRANS_XXd2_chr15_plus_NR18	+
chr15	9353440	9357109	TRANS_XXd2_chr15_minus_NR24	-
chr15	10177200	10339939	TRANS_XXd2_chr15_plus_NR19	+
chr15	10426030	10485909	TRANS_XXd2_chr15_minus_NR25	-
chr15	10470400	10471379	TRANS_XXd2_chr15_plus_NR20	+
chr15	10486040	10500569	TRANS_XXd2_chr15_plus_NR21	+
chr15	10666110	10666739	TRANS_XXd2_chr15_plus_NR22	+
chr15	10714870	10737799	TRANS_XXd2_chr15_plus_NR23	+
chr15	10720200	10723579	TRANS_XXd2_chr15_minus_NR26	-
chr15	10981760	10997739	TRANS_XXd2_chr15_plus_NR24	+
chr15	11377440	11399649	TRANS_XXd2_chr15_minus_NR27	-
chr15	11399400	11400719	TRANS_XXd2_chr15_plus_NR25	+
chr15	11624780	11630729	TRANS_XXd2_chr15_minus_NR28	-
chr15	11968320	11995999	TRANS_XXd2_chr15_minus_NR29	-
chr15	11997600	12010869	TRANS_XXd2_chr15_minus_NR30	-
chr15	12008400	12014999	TRANS_XXd2_chr15_plus_NR26	+
chr15	12032590	12033529	TRANS_XXd2_chr15_plus_NR27	+
chr15	12036830	12043529	TRANS_XXd2_chr15_plus_NR28	+
chr15	12117840	12194969	TRANS_XXd2_chr15_plus_NR29	+
chr15	12203270	12204819	TRANS_XXd2_chr15_minus_NR31	-
chr15	12205080	12275509	TRANS_XXd2_chr15_plus_NR30	+
chr15	12321460	12365179	TRANS_XXd2_chr15_plus_NR31	+
chr15	12329370	12329999	TRANS_XXd2_chr15_minus_NR32	-
chr15	12479200	12479999	TRANS_XXd2_chr15_plus_NR32	+
chr15	12803380	12824639	TRANS_XXd2_chr15_minus_NR33	-
chr15	12824830	12941659	TRANS_XXd2_chr15_plus_NR33	+
chr15	12887600	12887799	TRANS_XXd2_chr15_minus_NR34	-
chr15	12954150	12962299	TRANS_XXd2_chr15_minus_NR35	-
chr15	16728760	16856369	TRANS_XXd2_chr15_plus_NR34	+
chr15	18720870	18818789	TRANS_XXd2_chr15_minus_NR36	-
chr15	18818820	19019899	TRANS_XXd2_chr15_plus_NR35	+
chr15	19863200	19863749	TRANS_XXd2_chr15_plus_NR36	+
chr15	20436400	20437399	TRANS_XXd2_chr15_plus_NR37	+
chr15	20448600	20449199	TRANS_XXd2_chr15_minus_NR37	-
chr15	20449050	20966599	TRANS_XXd2_chr15_plus_NR38	+
chr15	21174230	21176849	TRANS_XXd2_chr15_minus_NR38	-
chr15	22576020	22578419	TRANS_XXd2_chr15_minus_NR39	-
chr15	25301910	25302599	TRANS_XXd2_chr15_plus_NR39	+
chr15	25332350	25346369	TRANS_XXd2_chr15_plus_NR40	+
chr15	25360120	25413719	TRANS_XXd2_chr15_minus_NR40	-
chr15	25364580	25366919	TRANS_XXd2_chr15_plus_NR41	+
chr15	25618600	25622269	TRANS_XXd2_chr15_minus_NR41	-
chr15	25622540	25817949	TRANS_XXd2_chr15_plus_NR42	+
chr15	25739530	25740459	TRANS_XXd2_chr15_minus_NR42	-
chr15	25747400	25751699	TRANS_XXd2_chr15_minus_NR43	-
chr15	25752260	25756229	TRANS_XXd2_chr15_minus_NR44	-
chr15	25756400	25758999	TRANS_XXd2_chr15_minus_NR45	-
chr15	25769010	25769979	TRANS_XXd2_chr15_minus_NR46	-
chr15	25771020	25771469	TRANS_XXd2_chr15_minus_NR47	-
chr15	25980610	25984269	TRANS_XXd2_chr15_minus_NR48	-
chr15	25984390	26014459	TRANS_XXd2_chr15_plus_NR43	+
chr15	27421870	27423199	TRANS_XXd2_chr15_plus_NR44	+
chr15	27463490	27466479	TRANS_XXd2_chr15_minus_NR49	-
chr15	27466630	27600199	TRANS_XXd2_chr15_plus_NR45	+
chr15	27487450	27490889	TRANS_XXd2_chr15_minus_NR50	-
chr15	27544240	27630509	TRANS_XXd2_chr15_minus_NR51	-
chr15	27630880	27635249	TRANS_XXd2_chr15_plus_NR46	+
chr15	27834400	27835189	TRANS_XXd2_chr15_plus_NR47	+
chr15	28025400	28026399	TRANS_XXd2_chr15_minus_NR52	-
chr15	28025900	28028329	TRANS_XXd2_chr15_plus_NR48	+
chr15	28049570	28051549	TRANS_XXd2_chr15_minus_NR53	-
chr15	30171220	30172559	TRANS_XXd2_chr15_minus_NR54	-
chr15	30172960	31031779	TRANS_XXd2_chr15_plus_NR49	+
chr15	31224460	31274959	TRANS_XXd2_chr15_plus_NR50	+
chr15	31404660	31418539	TRANS_XXd2_chr15_minus_NR55	-
chr15	31454060	31530999	TRANS_XXd2_chr15_minus_NR56	-
chr15	31531290	31545599	TRANS_XXd2_chr15_plus_NR51	+
chr15	31588560	31601779	TRANS_XXd2_chr15_minus_NR57	-
chr15	31601890	31632589	TRANS_XXd2_chr15_plus_NR52	+
chr15	32238910	32244609	TRANS_XXd2_chr15_minus_NR58	-
chr15	32244810	32283399	TRANS_XXd2_chr15_plus_NR53	+
chr15	32778910	32783819	TRANS_XXd2_chr15_plus_NR54	+
chr15	32920770	33037629	TRANS_XXd2_chr15_plus_NR55	+
chr15	33083140	33562989	TRANS_XXd2_chr15_plus_NR56	+
chr15	33404200	33405969	TRANS_XXd2_chr15_minus_NR59	-
chr15	33681480	33687829	TRANS_XXd2_chr15_minus_NR60	-
chr15	33958870	34008799	TRANS_XXd2_chr15_minus_NR61	-
chr15	34008800	34016859	TRANS_XXd2_chr15_minus_NR62	-
chr15	34016100	34018729	TRANS_XXd2_chr15_plus_NR57	+
chr15	34026670	34038179	TRANS_XXd2_chr15_plus_NR58	+
chr15	34029400	34082709	TRANS_XXd2_chr15_minus_NR63	-
chr15	34046450	34047559	TRANS_XXd2_chr15_plus_NR59	+
chr15	34053610	34056399	TRANS_XXd2_chr15_plus_NR60	+
chr15	34082710	34173029	TRANS_XXd2_chr15_plus_NR61	+
chr15	34092410	34093199	TRANS_XXd2_chr15_minus_NR64	-
chr15	34238150	34292539	TRANS_XXd2_chr15_plus_NR62	+
chr15	34361060	34368029	TRANS_XXd2_chr15_minus_NR65	-
chr15	34428260	34443249	TRANS_XXd2_chr15_minus_NR66	-
chr15	34791800	34792569	TRANS_XXd2_chr15_plus_NR63	+
chr15	34864880	35155739	TRANS_XXd2_chr15_minus_NR67	-
chr15	35914520	35938189	TRANS_XXd2_chr15_minus_NR68	-
chr15	36154600	36164869	TRANS_XXd2_chr15_minus_NR69	-
chr15	36174020	36240749	TRANS_XXd2_chr15_plus_NR64	+
chr15	36203340	36212749	TRANS_XXd2_chr15_minus_NR70	-
chr15	36213640	36214769	TRANS_XXd2_chr15_minus_NR71	-
chr15	36226070	36228399	TRANS_XXd2_chr15_minus_NR72	-
chr15	36231360	36283149	TRANS_XXd2_chr15_minus_NR73	-
chr15	36261360	36263589	TRANS_XXd2_chr15_plus_NR65	+
chr15	36282980	36284989	TRANS_XXd2_chr15_plus_NR66	+
chr15	36455400	36457129	TRANS_XXd2_chr15_plus_NR67	+
chr15	36469270	36470559	TRANS_XXd2_chr15_plus_NR68	+
chr15	36535470	36560149	TRANS_XXd2_chr15_minus_NR74	-
chr15	36560320	36574989	TRANS_XXd2_chr15_plus_NR69	+
chr15	36578030	36578679	TRANS_XXd2_chr15_minus_NR75	-
chr15	36584220	36608959	TRANS_XXd2_chr15_minus_NR76	-
chr15	36609340	36611779	TRANS_XXd2_chr15_plus_NR70	+
chr15	36650000	36655799	TRANS_XXd2_chr15_plus_NR71	+
chr15	36667880	36673359	TRANS_XXd2_chr15_plus_NR72	+
chr15	36751090	36752599	TRANS_XXd2_chr15_plus_NR73	+
chr15	36751400	36794209	TRANS_XXd2_chr15_minus_NR77	-
chr15	36760440	36776929	TRANS_XXd2_chr15_plus_NR74	+
chr15	36792560	36793199	TRANS_XXd2_chr15_plus_NR75	+
chr15	36793630	36796709	TRANS_XXd2_chr15_plus_NR76	+
chr15	36795200	36798349	TRANS_XXd2_chr15_minus_NR78	-
chr15	36919400	36931559	TRANS_XXd2_chr15_minus_NR79	-
chr15	36936000	36938799	TRANS_XXd2_chr15_minus_NR80	-
chr15	36952240	36955669	TRANS_XXd2_chr15_minus_NR81	-
chr15	36965430	36966699	TRANS_XXd2_chr15_minus_NR82	-
chr15	36997460	37007339	TRANS_XXd2_chr15_minus_NR83	-
chr15	37007580	37015169	TRANS_XXd2_chr15_plus_NR77	+
chr15	37162000	37166309	TRANS_XXd2_chr15_minus_NR84	-
chr15	37165490	37169999	TRANS_XXd2_chr15_plus_NR78	+
chr15	37212840	37215779	TRANS_XXd2_chr15_minus_NR85	-
chr15	37214810	37218199	TRANS_XXd2_chr15_plus_NR79	+
chr15	37226500	37234419	TRANS_XXd2_chr15_minus_NR86	-
chr15	37233070	37367059	TRANS_XXd2_chr15_plus_NR80	+
chr15	37235990	37243329	TRANS_XXd2_chr15_minus_NR87	-
chr15	37754370	37754909	TRANS_XXd2_chr15_plus_NR81	+
chr15	37906290	37913669	TRANS_XXd2_chr15_plus_NR82	+
chr15	37960240	38078479	TRANS_XXd2_chr15_minus_NR88	-
chr15	38079060	38107379	TRANS_XXd2_chr15_plus_NR83	+
chr15	38189240	38202249	TRANS_XXd2_chr15_minus_NR89	-
chr15	38281660	38282759	TRANS_XXd2_chr15_minus_NR90	-
chr15	38289480	38300709	TRANS_XXd2_chr15_minus_NR91	-
chr15	38443550	38444999	TRANS_XXd2_chr15_plus_NR84	+
chr15	38485910	38519259	TRANS_XXd2_chr15_minus_NR92	-
chr15	38661950	38709569	TRANS_XXd2_chr15_plus_NR85	+
chr15	39003600	39006219	TRANS_XXd2_chr15_minus_NR93	-
chr15	39006320	39040279	TRANS_XXd2_chr15_plus_NR86	+
chr15	39067210	39073949	TRANS_XXd2_chr15_minus_NR94	-
chr15	39075670	39076939	TRANS_XXd2_chr15_minus_NR95	-
chr15	39076900	39092749	TRANS_XXd2_chr15_plus_NR87	+
chr15	39085040	39112669	TRANS_XXd2_chr15_minus_NR96	-
chr15	39112890	39151679	TRANS_XXd2_chr15_plus_NR88	+
chr15	39189440	39199139	TRANS_XXd2_chr15_minus_NR97	-
chr15	39196840	39197799	TRANS_XXd2_chr15_plus_NR89	+
chr15	39198030	39246879	TRANS_XXd2_chr15_plus_NR90	+
chr15	39230270	39247139	TRANS_XXd2_chr15_minus_NR98	-
chr15	39247400	39248569	TRANS_XXd2_chr15_minus_NR99	-
chr15	39251660	39253199	TRANS_XXd2_chr15_minus_NR100	-
chr15	39867250	39943699	TRANS_XXd2_chr15_minus_NR101	-
chr15	40162590	40170339	TRANS_XXd2_chr15_plus_NR91	+
chr15	41328200	41330219	TRANS_XXd2_chr15_minus_NR102	-
chr15	41347440	41366919	TRANS_XXd2_chr15_plus_NR92	+
chr15	41788960	41877599	TRANS_XXd2_chr15_plus_NR93	+
chr15	42033490	42033999	TRANS_XXd2_chr15_minus_NR103	-
chr15	43226560	43282719	TRANS_XXd2_chr15_minus_NR104	-
chr15	43477220	43541259	TRANS_XXd2_chr15_plus_NR94	+
chr15	44359930	44427879	TRANS_XXd2_chr15_minus_NR105	-
chr15	44428100	44439739	TRANS_XXd2_chr15_plus_NR95	+
chr15	44617640	44618939	TRANS_XXd2_chr15_minus_NR106	-
chr15	44619360	44648849	TRANS_XXd2_chr15_plus_NR96	+
chr15	45689000	45690179	TRANS_XXd2_chr15_minus_NR107	-
chr15	49194400	49205799	TRANS_XXd2_chr15_plus_NR97	+
chr15	50651570	50890459	TRANS_XXd2_chr15_minus_NR108	-
chr15	51779510	51865489	TRANS_XXd2_chr15_minus_NR109	-
chr15	51876600	51877669	TRANS_XXd2_chr15_minus_NR110	-
chr15	51877460	51890209	TRANS_XXd2_chr15_plus_NR98	+
chr15	51959420	51991709	TRANS_XXd2_chr15_minus_NR111	-
chr15	51991640	51997349	TRANS_XXd2_chr15_plus_NR99	+
chr15	52040160	52048109	TRANS_XXd2_chr15_plus_NR100	+
chr15	52477660	52478379	TRANS_XXd2_chr15_minus_NR112	-
chr15	52712430	52730749	TRANS_XXd2_chr15_plus_NR101	+
chr15	53063400	53345989	TRANS_XXd2_chr15_minus_NR113	-
chr15	53173870	53176179	TRANS_XXd2_chr15_plus_NR102	+
chr15	53346320	53348989	TRANS_XXd2_chr15_plus_NR103	+
chr15	53350900	53359799	TRANS_XXd2_chr15_minus_NR114	-
chr15	53453470	53902469	TRANS_XXd2_chr15_minus_NR115	-
chr15	54831190	54920119	TRANS_XXd2_chr15_minus_NR116	-
chr15	54836090	54837929	TRANS_XXd2_chr15_plus_NR104	+
chr15	55008250	55072149	TRANS_XXd2_chr15_minus_NR117	-
chr15	55072240	55073799	TRANS_XXd2_chr15_plus_NR105	+
chr15	55104800	55106369	TRANS_XXd2_chr15_plus_NR106	+
chr15	55112440	55267389	TRANS_XXd2_chr15_plus_NR107	+
chr15	55269050	55269499	TRANS_XXd2_chr15_plus_NR108	+
chr15	55279970	55281989	TRANS_XXd2_chr15_plus_NR109	+
chr15	55509840	55557329	TRANS_XXd2_chr15_minus_NR118	-
chr15	55557430	55634779	TRANS_XXd2_chr15_plus_NR110	+
chr15	55629670	55907189	TRANS_XXd2_chr15_minus_NR119	-
chr15	56663390	56694589	TRANS_XXd2_chr15_minus_NR120	-
chr15	57309310	57330409	TRANS_XXd2_chr15_plus_NR111	+
chr15	57694660	57840559	TRANS_XXd2_chr15_plus_NR112	+
chr15	57792000	57793249	TRANS_XXd2_chr15_minus_NR121	-
chr15	58016620	58034339	TRANS_XXd2_chr15_minus_NR122	-
chr15	58033950	58053979	TRANS_XXd2_chr15_plus_NR113	+
chr15	58034590	58076469	TRANS_XXd2_chr15_minus_NR123	-
chr15	58086960	58135069	TRANS_XXd2_chr15_minus_NR124	-
chr15	58135290	58136769	TRANS_XXd2_chr15_plus_NR114	+
chr15	58141370	58188859	TRANS_XXd2_chr15_plus_NR115	+
chr15	58176160	58214869	TRANS_XXd2_chr15_minus_NR125	-
chr15	58415510	58458799	TRANS_XXd2_chr15_plus_NR116	+
chr15	58869800	58872969	TRANS_XXd2_chr15_minus_NR126	-
chr15	58872680	58881789	TRANS_XXd2_chr15_plus_NR117	+
chr15	58889280	58930999	TRANS_XXd2_chr15_plus_NR118	+
chr15	58893050	58933729	TRANS_XXd2_chr15_minus_NR127	-
chr15	58933790	58945579	TRANS_XXd2_chr15_plus_NR119	+
chr15	58940350	59082089	TRANS_XXd2_chr15_minus_NR128	-
chr15	59082270	59088329	TRANS_XXd2_chr15_plus_NR120	+
chr15	59082470	59083299	TRANS_XXd2_chr15_minus_NR129	-
chr15	59210900	59211449	TRANS_XXd2_chr15_plus_NR121	+
chr15	59292580	59306889	TRANS_XXd2_chr15_minus_NR130	-
chr15	59302620	59305589	TRANS_XXd2_chr15_plus_NR122	+
chr15	59305830	59309459	TRANS_XXd2_chr15_plus_NR123	+
chr15	59310200	59314769	TRANS_XXd2_chr15_minus_NR131	-
chr15	59315060	59341529	TRANS_XXd2_chr15_plus_NR124	+
chr15	59322120	59374179	TRANS_XXd2_chr15_minus_NR132	-
chr15	59374260	59621419	TRANS_XXd2_chr15_plus_NR125	+
chr15	59635680	59648129	TRANS_XXd2_chr15_minus_NR133	-
chr15	59648480	59658229	TRANS_XXd2_chr15_plus_NR126	+
chr15	60816680	60824939	TRANS_XXd2_chr15_minus_NR134	-
chr15	60823000	60835799	TRANS_XXd2_chr15_plus_NR127	+
chr15	61985400	61993529	TRANS_XXd2_chr15_plus_NR128	+
chr15	62009930	62013759	TRANS_XXd2_chr15_plus_NR129	+
chr15	62032310	62037579	TRANS_XXd2_chr15_plus_NR130	+
chr15	62038010	62274929	TRANS_XXd2_chr15_plus_NR131	+
chr15	62083270	62092819	TRANS_XXd2_chr15_minus_NR135	-
chr15	63923910	64060219	TRANS_XXd2_chr15_minus_NR136	-
chr15	64313040	64313999	TRANS_XXd2_chr15_plus_NR132	+
chr15	64313120	64382889	TRANS_XXd2_chr15_minus_NR137	-
chr15	65787050	65876849	TRANS_XXd2_chr15_plus_NR133	+
chr15	65913850	65976859	TRANS_XXd2_chr15_minus_NR138	-
chr15	65986600	66286659	TRANS_XXd2_chr15_minus_NR139	-
chr15	66577570	66651389	TRANS_XXd2_chr15_plus_NR134	+
chr15	66927490	66969629	TRANS_XXd2_chr15_minus_NR140	-
chr15	67177350	67178759	TRANS_XXd2_chr15_plus_NR135	+
chr15	68077850	68258869	TRANS_XXd2_chr15_minus_NR141	-
chr15	68928430	69105799	TRANS_XXd2_chr15_plus_NR136	+
chr15	71794180	71794979	TRANS_XXd2_chr15_plus_NR137	+
chr15	72913300	72913779	TRANS_XXd2_chr15_plus_NR138	+
chr15	73021500	73027599	TRANS_XXd2_chr15_plus_NR139	+
chr15	73088200	73090659	TRANS_XXd2_chr15_minus_NR142	-
chr15	73090410	73100999	TRANS_XXd2_chr15_plus_NR140	+
chr15	73094840	73184859	TRANS_XXd2_chr15_minus_NR143	-
chr15	73423320	73427069	TRANS_XXd2_chr15_plus_NR141	+
chr15	73576770	73645529	TRANS_XXd2_chr15_minus_NR144	-
chr15	73645940	73646599	TRANS_XXd2_chr15_plus_NR142	+
chr15	73674470	73678269	TRANS_XXd2_chr15_minus_NR145	-
chr15	73724830	73748169	TRANS_XXd2_chr15_plus_NR143	+
chr15	73748390	73758909	TRANS_XXd2_chr15_plus_NR144	+
chr15	74485070	74487669	TRANS_XXd2_chr15_minus_NR146	-
chr15	74487770	74491119	TRANS_XXd2_chr15_plus_NR145	+
chr15	74588090	74589879	TRANS_XXd2_chr15_minus_NR147	-
chr15	74668700	74672659	TRANS_XXd2_chr15_minus_NR148	-
chr15	74701840	74709289	TRANS_XXd2_chr15_minus_NR149	-
chr15	74721230	74727739	TRANS_XXd2_chr15_plus_NR146	+
chr15	74796600	74799839	TRANS_XXd2_chr15_minus_NR150	-
chr15	74953970	74955829	TRANS_XXd2_chr15_minus_NR151	-
chr15	74955630	74965319	TRANS_XXd2_chr15_plus_NR147	+
chr15	75613840	75616449	TRANS_XXd2_chr15_minus_NR152	-
chr15	75642480	75648399	TRANS_XXd2_chr15_plus_NR148	+
chr15	75647020	75678789	TRANS_XXd2_chr15_minus_NR153	-
chr15	75753620	75841949	TRANS_XXd2_chr15_minus_NR154	-
chr15	75842080	75850299	TRANS_XXd2_chr15_plus_NR149	+
chr15	75867470	75882519	TRANS_XXd2_chr15_minus_NR155	-
chr15	75882600	75909319	TRANS_XXd2_chr15_minus_NR156	-
chr15	75914500	75929759	TRANS_XXd2_chr15_minus_NR157	-
chr15	75931000	75940959	TRANS_XXd2_chr15_minus_NR158	-
chr15	75941060	75953369	TRANS_XXd2_chr15_plus_NR150	+
chr15	75968200	75969399	TRANS_XXd2_chr15_minus_NR159	-
chr15	75969160	75980979	TRANS_XXd2_chr15_plus_NR151	+
chr15	75999700	76009469	TRANS_XXd2_chr15_minus_NR160	-
chr15	76043840	76080899	TRANS_XXd2_chr15_minus_NR161	-
chr15	76080740	76083139	TRANS_XXd2_chr15_plus_NR152	+
chr15	76187630	76243409	TRANS_XXd2_chr15_minus_NR162	-
chr15	76246750	76250999	TRANS_XXd2_chr15_plus_NR153	+
chr15	76288600	76294929	TRANS_XXd2_chr15_minus_NR163	-
chr15	76327450	76339769	TRANS_XXd2_chr15_plus_NR154	+
chr15	76327640	76331359	TRANS_XXd2_chr15_minus_NR164	-
chr15	76343570	76350889	TRANS_XXd2_chr15_plus_NR155	+
chr15	76343880	76351659	TRANS_XXd2_chr15_minus_NR165	-
chr15	76351320	76355079	TRANS_XXd2_chr15_plus_NR156	+
chr15	76368910	76374179	TRANS_XXd2_chr15_plus_NR157	+
chr15	76443610	76456029	TRANS_XXd2_chr15_minus_NR166	-
chr15	76456280	76477269	TRANS_XXd2_chr15_minus_NR167	-
chr15	76477430	76506309	TRANS_XXd2_chr15_plus_NR158	+
chr15	76501670	76511959	TRANS_XXd2_chr15_minus_NR168	-
chr15	76535750	76538739	TRANS_XXd2_chr15_minus_NR169	-
chr15	76538840	76553489	TRANS_XXd2_chr15_plus_NR159	+
chr15	76577910	76597919	TRANS_XXd2_chr15_plus_NR160	+
chr15	76591460	76607569	TRANS_XXd2_chr15_minus_NR170	-
chr15	76607730	76608199	TRANS_XXd2_chr15_plus_NR161	+
chr15	76616650	76621329	TRANS_XXd2_chr15_plus_NR162	+
chr15	76622110	76639939	TRANS_XXd2_chr15_minus_NR171	-
chr15	76642820	76656449	TRANS_XXd2_chr15_minus_NR172	-
chr15	76657170	76669859	TRANS_XXd2_chr15_minus_NR173	-
chr15	76670200	76671419	TRANS_XXd2_chr15_minus_NR174	-
chr15	76675250	76675999	TRANS_XXd2_chr15_minus_NR175	-
chr15	76702540	76710499	TRANS_XXd2_chr15_minus_NR176	-
chr15	76710660	76717779	TRANS_XXd2_chr15_plus_NR163	+
chr15	76721240	76818119	TRANS_XXd2_chr15_minus_NR177	-
chr15	76818360	76822509	TRANS_XXd2_chr15_plus_NR164	+
chr15	76850710	76871409	TRANS_XXd2_chr15_minus_NR178	-
chr15	76879270	76903059	TRANS_XXd2_chr15_plus_NR165	+
chr15	76904090	76913559	TRANS_XXd2_chr15_plus_NR166	+
chr15	76909270	76925419	TRANS_XXd2_chr15_minus_NR179	-
chr15	76925600	76926169	TRANS_XXd2_chr15_plus_NR167	+
chr15	76948260	76955439	TRANS_XXd2_chr15_plus_NR168	+
chr15	76974200	76975919	TRANS_XXd2_chr15_plus_NR169	+
chr15	77068170	77306879	TRANS_XXd2_chr15_minus_NR180	-
chr15	77071930	77073399	TRANS_XXd2_chr15_plus_NR170	+
chr15	77326240	77336199	TRANS_XXd2_chr15_minus_NR181	-
chr15	77751290	77842159	TRANS_XXd2_chr15_minus_NR182	-
chr15	77822460	77823599	TRANS_XXd2_chr15_plus_NR171	+
chr15	77842480	77844459	TRANS_XXd2_chr15_plus_NR172	+
chr15	77843000	77843799	TRANS_XXd2_chr15_minus_NR183	-
chr15	77851360	77852749	TRANS_XXd2_chr15_plus_NR173	+
chr15	77855310	77857759	TRANS_XXd2_chr15_minus_NR184	-
chr15	77857940	77864519	TRANS_XXd2_chr15_plus_NR174	+
chr15	77860600	77863349	TRANS_XXd2_chr15_minus_NR185	-
chr15	77893720	77894959	TRANS_XXd2_chr15_plus_NR175	+
chr15	77939220	77970799	TRANS_XXd2_chr15_minus_NR186	-
chr15	77970960	77973599	TRANS_XXd2_chr15_plus_NR176	+
chr15	78044100	78066789	TRANS_XXd2_chr15_plus_NR177	+
chr15	78159460	78174109	TRANS_XXd2_chr15_minus_NR187	-
chr15	78174410	78175599	TRANS_XXd2_chr15_plus_NR178	+
chr15	78398300	78406399	TRANS_XXd2_chr15_minus_NR188	-
chr15	78406730	78415979	TRANS_XXd2_chr15_plus_NR179	+
chr15	78428610	78443999	TRANS_XXd2_chr15_plus_NR180	+
chr15	78550500	78555109	TRANS_XXd2_chr15_minus_NR189	-
chr15	78749600	78773489	TRANS_XXd2_chr15_minus_NR190	-
chr15	78842650	78851519	TRANS_XXd2_chr15_plus_NR181	+
chr15	78873810	78877639	TRANS_XXd2_chr15_minus_NR191	-
chr15	78926730	78930199	TRANS_XXd2_chr15_plus_NR182	+
chr15	78934940	78944249	TRANS_XXd2_chr15_plus_NR183	+
chr15	78983060	79011779	TRANS_XXd2_chr15_plus_NR184	+
chr15	79028460	79038769	TRANS_XXd2_chr15_plus_NR185	+
chr15	79031800	79032399	TRANS_XXd2_chr15_minus_NR192	-
chr15	79038000	79038819	TRANS_XXd2_chr15_minus_NR193	-
chr15	79050410	79062889	TRANS_XXd2_chr15_minus_NR194	-
chr15	79073070	79075149	TRANS_XXd2_chr15_minus_NR195	-
chr15	79075190	79098209	TRANS_XXd2_chr15_plus_NR186	+
chr15	79109020	79137399	TRANS_XXd2_chr15_plus_NR187	+
chr15	79141330	79155129	TRANS_XXd2_chr15_plus_NR188	+
chr15	79209160	79225739	TRANS_XXd2_chr15_plus_NR189	+
chr15	79211030	79213059	TRANS_XXd2_chr15_minus_NR196	-
chr15	79229480	79256069	TRANS_XXd2_chr15_plus_NR190	+
chr15	79286230	79328199	TRANS_XXd2_chr15_minus_NR197	-
chr15	79309080	79309739	TRANS_XXd2_chr15_plus_NR191	+
chr15	79327440	79329629	TRANS_XXd2_chr15_plus_NR192	+
chr15	79329730	79330599	TRANS_XXd2_chr15_minus_NR198	-
chr15	79333200	79333879	TRANS_XXd2_chr15_plus_NR193	+
chr15	79353860	79403289	TRANS_XXd2_chr15_minus_NR199	-
chr15	79416750	79442039	TRANS_XXd2_chr15_minus_NR200	-
chr15	79526230	79546549	TRANS_XXd2_chr15_minus_NR201	-
chr15	79546830	79549199	TRANS_XXd2_chr15_plus_NR194	+
chr15	79558280	79605099	TRANS_XXd2_chr15_minus_NR202	-
chr15	79605330	79606769	TRANS_XXd2_chr15_plus_NR195	+
chr15	79659190	79670239	TRANS_XXd2_chr15_plus_NR196	+
chr15	79670880	79681579	TRANS_XXd2_chr15_plus_NR197	+
chr15	79786170	79834279	TRANS_XXd2_chr15_minus_NR203	-
chr15	79838240	79846849	TRANS_XXd2_chr15_minus_NR204	-
chr15	79892610	79915939	TRANS_XXd2_chr15_plus_NR198	+
chr15	79892670	79906979	TRANS_XXd2_chr15_minus_NR205	-
chr15	79915500	79971119	TRANS_XXd2_chr15_minus_NR206	-
chr15	79927850	79928799	TRANS_XXd2_chr15_plus_NR199	+
chr15	79932830	79938789	TRANS_XXd2_chr15_plus_NR200	+
chr15	79972450	79974349	TRANS_XXd2_chr15_plus_NR201	+
chr15	79985810	79986339	TRANS_XXd2_chr15_minus_NR207	-
chr15	80072960	80083339	TRANS_XXd2_chr15_minus_NR208	-
chr15	80083510	80085599	TRANS_XXd2_chr15_plus_NR202	+
chr15	80091360	80127739	TRANS_XXd2_chr15_plus_NR203	+
chr15	80124430	80133349	TRANS_XXd2_chr15_minus_NR209	-
chr15	80133150	80164559	TRANS_XXd2_chr15_plus_NR204	+
chr15	80168800	80171149	TRANS_XXd2_chr15_minus_NR210	-
chr15	80560200	80565149	TRANS_XXd2_chr15_minus_NR211	-
chr15	80572520	80652799	TRANS_XXd2_chr15_plus_NR205	+
chr15	80671860	80701459	TRANS_XXd2_chr15_plus_NR206	+
chr15	80710850	80945569	TRANS_XXd2_chr15_plus_NR207	+
chr15	80924810	80925399	TRANS_XXd2_chr15_minus_NR212	-
chr15	80947600	80948469	TRANS_XXd2_chr15_minus_NR213	-
chr15	80948510	81014369	TRANS_XXd2_chr15_plus_NR208	+
chr15	81010800	81190729	TRANS_XXd2_chr15_minus_NR214	-
chr15	81314970	81360769	TRANS_XXd2_chr15_minus_NR215	-
chr15	81362410	81399989	TRANS_XXd2_chr15_minus_NR216	-
chr15	81397800	81398349	TRANS_XXd2_chr15_plus_NR209	+
chr15	81399840	81461389	TRANS_XXd2_chr15_plus_NR210	+
chr15	81464840	81466399	TRANS_XXd2_chr15_minus_NR217	-
chr15	81466360	81477339	TRANS_XXd2_chr15_plus_NR211	+
chr15	81483310	81483829	TRANS_XXd2_chr15_minus_NR218	-
chr15	81485760	81486399	TRANS_XXd2_chr15_minus_NR219	-
chr15	81523610	81527599	TRANS_XXd2_chr15_plus_NR212	+
chr15	81536040	81549849	TRANS_XXd2_chr15_plus_NR213	+
chr15	81581200	81586469	TRANS_XXd2_chr15_minus_NR220	-
chr15	81585460	81653839	TRANS_XXd2_chr15_plus_NR214	+
chr15	81654520	81663499	TRANS_XXd2_chr15_minus_NR221	-
chr15	81661810	81663399	TRANS_XXd2_chr15_plus_NR215	+
chr15	81663920	81688799	TRANS_XXd2_chr15_plus_NR216	+
chr15	81702110	81729889	TRANS_XXd2_chr15_minus_NR222	-
chr15	81729260	81731599	TRANS_XXd2_chr15_plus_NR217	+
chr15	81745080	81798579	TRANS_XXd2_chr15_plus_NR218	+
chr15	81802760	81830039	TRANS_XXd2_chr15_plus_NR219	+
chr15	81846260	81858299	TRANS_XXd2_chr15_minus_NR223	-
chr15	81859000	81871909	TRANS_XXd2_chr15_minus_NR224	-
chr15	81872490	81918479	TRANS_XXd2_chr15_plus_NR220	+
chr15	81888220	81926209	TRANS_XXd2_chr15_minus_NR225	-
chr15	81947730	81960859	TRANS_XXd2_chr15_minus_NR226	-
chr15	81961140	81973519	TRANS_XXd2_chr15_plus_NR221	+
chr15	81980530	81984099	TRANS_XXd2_chr15_plus_NR222	+
chr15	81991390	82016189	TRANS_XXd2_chr15_minus_NR227	-
chr15	82016400	82045939	TRANS_XXd2_chr15_plus_NR223	+
chr15	82033340	82047579	TRANS_XXd2_chr15_minus_NR228	-
chr15	82047520	82049149	TRANS_XXd2_chr15_plus_NR224	+
chr15	82126200	82127849	TRANS_XXd2_chr15_minus_NR229	-
chr15	82127960	82146839	TRANS_XXd2_chr15_plus_NR225	+
chr15	82145870	82147189	TRANS_XXd2_chr15_minus_NR230	-
chr15	82147270	82206589	TRANS_XXd2_chr15_plus_NR226	+
chr15	82167600	82171119	TRANS_XXd2_chr15_minus_NR231	-
chr15	82203840	82212849	TRANS_XXd2_chr15_minus_NR232	-
chr15	82226970	82244739	TRANS_XXd2_chr15_minus_NR233	-
chr15	82271400	82275159	TRANS_XXd2_chr15_minus_NR234	-
chr15	82275270	82295089	TRANS_XXd2_chr15_plus_NR227	+
chr15	82802850	82963319	TRANS_XXd2_chr15_minus_NR235	-
chr15	82964200	82987859	TRANS_XXd2_chr15_minus_NR236	-
chr15	83033000	83053059	TRANS_XXd2_chr15_minus_NR237	-
chr15	83100220	83120089	TRANS_XXd2_chr15_plus_NR228	+
chr15	83113280	83122759	TRANS_XXd2_chr15_minus_NR238	-
chr15	83125350	83149319	TRANS_XXd2_chr15_minus_NR239	-
chr15	83149650	83152599	TRANS_XXd2_chr15_plus_NR229	+
chr15	83202260	83204989	TRANS_XXd2_chr15_minus_NR240	-
chr15	83220210	83251719	TRANS_XXd2_chr15_minus_NR241	-
chr15	83237140	83239199	TRANS_XXd2_chr15_plus_NR230	+
chr15	83249000	83249569	TRANS_XXd2_chr15_plus_NR231	+
chr15	83260740	83271389	TRANS_XXd2_chr15_minus_NR242	-
chr15	83296510	83367269	TRANS_XXd2_chr15_minus_NR243	-
chr15	83350330	83351199	TRANS_XXd2_chr15_plus_NR232	+
chr15	83370040	83464569	TRANS_XXd2_chr15_minus_NR244	-
chr15	83478290	83510889	TRANS_XXd2_chr15_minus_NR245	-
chr15	83526870	83550179	TRANS_XXd2_chr15_plus_NR233	+
chr15	83544590	83555719	TRANS_XXd2_chr15_minus_NR246	-
chr15	83563580	83574189	TRANS_XXd2_chr15_plus_NR234	+
chr15	83573600	83595179	TRANS_XXd2_chr15_minus_NR247	-
chr15	84075260	84105649	TRANS_XXd2_chr15_minus_NR248	-
chr15	84184730	84192139	TRANS_XXd2_chr15_minus_NR249	-
chr15	84192240	84218149	TRANS_XXd2_chr15_plus_NR235	+
chr15	84232050	84318709	TRANS_XXd2_chr15_plus_NR236	+
chr15	84552250	84557849	TRANS_XXd2_chr15_minus_NR250	-
chr15	84663450	84705509	TRANS_XXd2_chr15_plus_NR237	+
chr15	84720070	84746529	TRANS_XXd2_chr15_plus_NR238	+
chr15	84723200	84724379	TRANS_XXd2_chr15_minus_NR251	-
chr15	84753020	84778019	TRANS_XXd2_chr15_plus_NR239	+
chr15	84779870	84855839	TRANS_XXd2_chr15_minus_NR252	-
chr15	84906000	84923139	TRANS_XXd2_chr15_minus_NR253	-
chr15	84923400	84944199	TRANS_XXd2_chr15_plus_NR240	+
chr15	84941480	84987729	TRANS_XXd2_chr15_minus_NR254	-
chr15	85033440	85036939	TRANS_XXd2_chr15_minus_NR255	-
chr15	85056250	85131979	TRANS_XXd2_chr15_minus_NR256	-
chr15	85206060	85287909	TRANS_XXd2_chr15_plus_NR241	+
chr15	85336250	85477339	TRANS_XXd2_chr15_plus_NR242	+
chr15	85634850	85635949	TRANS_XXd2_chr15_plus_NR243	+
chr15	85805990	85811679	TRANS_XXd2_chr15_minus_NR257	-
chr15	85811490	85812909	TRANS_XXd2_chr15_plus_NR244	+
chr15	85853330	85859569	TRANS_XXd2_chr15_minus_NR258	-
chr15	85859730	85877479	TRANS_XXd2_chr15_plus_NR245	+
chr15	85879340	85900549	TRANS_XXd2_chr15_plus_NR246	+
chr15	86004330	86006399	TRANS_XXd2_chr15_plus_NR247	+
chr15	86200630	86214379	TRANS_XXd2_chr15_minus_NR259	-
chr15	86214430	86504069	TRANS_XXd2_chr15_plus_NR248	+
chr15	86221040	86222039	TRANS_XXd2_chr15_minus_NR260	-
chr15	87625240	87767519	TRANS_XXd2_chr15_plus_NR249	+
chr15	88682290	88733529	TRANS_XXd2_chr15_minus_NR261	-
chr15	88708480	88719489	TRANS_XXd2_chr15_plus_NR250	+
chr15	88734440	88740399	TRANS_XXd2_chr15_plus_NR251	+
chr15	88748460	88751429	TRANS_XXd2_chr15_minus_NR262	-
chr15	88751720	88789229	TRANS_XXd2_chr15_plus_NR252	+
chr15	88801900	88819329	TRANS_XXd2_chr15_minus_NR263	-
chr15	88819690	88827789	TRANS_XXd2_chr15_plus_NR253	+
chr15	88826030	88828399	TRANS_XXd2_chr15_minus_NR264	-
chr15	88861200	88862039	TRANS_XXd2_chr15_minus_NR265	-
chr15	88862190	88868629	TRANS_XXd2_chr15_plus_NR254	+
chr15	88982890	89055189	TRANS_XXd2_chr15_plus_NR255	+
chr15	89059200	89059759	TRANS_XXd2_chr15_plus_NR256	+
chr15	89087020	89088959	TRANS_XXd2_chr15_minus_NR266	-
chr15	89151410	89180739	TRANS_XXd2_chr15_minus_NR267	-
chr15	89169600	89170199	TRANS_XXd2_chr15_plus_NR257	+
chr15	89180890	89184399	TRANS_XXd2_chr15_plus_NR258	+
chr15	89180960	89196459	TRANS_XXd2_chr15_minus_NR268	-
chr15	89211570	89288449	TRANS_XXd2_chr15_plus_NR259	+
chr15	89282180	89315279	TRANS_XXd2_chr15_minus_NR269	-
chr15	89322960	89328819	TRANS_XXd2_chr15_plus_NR260	+
chr15	89345400	89356509	TRANS_XXd2_chr15_minus_NR270	-
chr15	89348600	89349159	TRANS_XXd2_chr15_plus_NR261	+
chr15	89355760	89379429	TRANS_XXd2_chr15_plus_NR262	+
chr15	89367220	89374119	TRANS_XXd2_chr15_minus_NR271	-
chr15	89390120	89410279	TRANS_XXd2_chr15_minus_NR272	-
chr15	89426000	89429919	TRANS_XXd2_chr15_minus_NR273	-
chr15	89429510	89436999	TRANS_XXd2_chr15_plus_NR263	+
chr15	89472440	89476159	TRANS_XXd2_chr15_minus_NR274	-
chr15	89476260	89485979	TRANS_XXd2_chr15_plus_NR264	+
chr15	89581280	89591889	TRANS_XXd2_chr15_minus_NR275	-
chr15	90217450	90224129	TRANS_XXd2_chr15_minus_NR276	-
chr15	90224330	90242749	TRANS_XXd2_chr15_plus_NR265	+
chr15	90764240	90764729	TRANS_XXd2_chr15_minus_NR277	-
chr15	90929040	91049829	TRANS_XXd2_chr15_minus_NR278	-
chr15	91056200	91056749	TRANS_XXd2_chr15_plus_NR266	+
chr15	91199470	91264769	TRANS_XXd2_chr15_plus_NR267	+
chr15	91982640	91983369	TRANS_XXd2_chr15_minus_NR279	-
chr15	92344220	92367799	TRANS_XXd2_chr15_plus_NR268	+
chr15	92395090	92439759	TRANS_XXd2_chr15_plus_NR269	+
chr15	92993700	93002039	TRANS_XXd2_chr15_minus_NR280	-
chr15	93001830	93043959	TRANS_XXd2_chr15_plus_NR270	+
chr15	93002870	93005979	TRANS_XXd2_chr15_minus_NR281	-
chr15	93006200	93008229	TRANS_XXd2_chr15_minus_NR282	-
chr15	93160600	93162689	TRANS_XXd2_chr15_minus_NR283	-
chr15	93236490	93275089	TRANS_XXd2_chr15_minus_NR284	-
chr15	93275460	93276599	TRANS_XXd2_chr15_plus_NR271	+
chr15	93276480	93336849	TRANS_XXd2_chr15_minus_NR285	-
chr15	93384240	93398309	TRANS_XXd2_chr15_minus_NR286	-
chr15	93398050	93508759	TRANS_XXd2_chr15_plus_NR272	+
chr15	93498480	93519529	TRANS_XXd2_chr15_minus_NR287	-
chr15	93519600	93521289	TRANS_XXd2_chr15_plus_NR273	+
chr15	94565600	94566199	TRANS_XXd2_chr15_minus_NR288	-
chr15	94577330	94589839	TRANS_XXd2_chr15_minus_NR289	-
chr15	95562270	95587079	TRANS_XXd2_chr15_minus_NR290	-
chr15	95765600	95772649	TRANS_XXd2_chr15_minus_NR291	-
chr15	95790810	95976109	TRANS_XXd2_chr15_plus_NR274	+
chr15	95823810	95830309	TRANS_XXd2_chr15_minus_NR292	-
chr15	96171580	96172799	TRANS_XXd2_chr15_plus_NR275	+
chr15	96179840	96181649	TRANS_XXd2_chr15_plus_NR276	+
chr15	96194200	96195399	TRANS_XXd2_chr15_plus_NR277	+
chr15	96199050	96201799	TRANS_XXd2_chr15_plus_NR278	+
chr15	96210300	96212399	TRANS_XXd2_chr15_plus_NR279	+
chr15	96218130	96229399	TRANS_XXd2_chr15_plus_NR280	+
chr15	96254260	96257599	TRANS_XXd2_chr15_plus_NR281	+
chr15	96258110	96261159	TRANS_XXd2_chr15_plus_NR282	+
chr15	96264500	96286719	TRANS_XXd2_chr15_minus_NR293	-
chr15	96284160	96284999	TRANS_XXd2_chr15_plus_NR283	+
chr15	96285440	96287149	TRANS_XXd2_chr15_plus_NR284	+
chr15	96287550	96406159	TRANS_XXd2_chr15_plus_NR285	+
chr15	96321080	96321599	TRANS_XXd2_chr15_minus_NR294	-
chr15	96400940	96460819	TRANS_XXd2_chr15_minus_NR295	-
chr15	96461190	96464399	TRANS_XXd2_chr15_plus_NR286	+
chr15	96491400	96500719	TRANS_XXd2_chr15_plus_NR287	+
chr15	96566970	96569359	TRANS_XXd2_chr15_plus_NR288	+
chr15	96570330	96642919	TRANS_XXd2_chr15_minus_NR296	-
chr15	96581120	96581939	TRANS_XXd2_chr15_plus_NR289	+
chr15	96634940	96639599	TRANS_XXd2_chr15_plus_NR290	+
chr15	96641410	96647549	TRANS_XXd2_chr15_plus_NR291	+
chr15	96687280	96699699	TRANS_XXd2_chr15_minus_NR297	-
chr15	96699820	96709579	TRANS_XXd2_chr15_plus_NR292	+
chr15	96700200	96709659	TRANS_XXd2_chr15_minus_NR298	-
chr15	96709970	96722199	TRANS_XXd2_chr15_plus_NR293	+
chr15	96711600	96714909	TRANS_XXd2_chr15_minus_NR299	-
chr15	96718210	96722389	TRANS_XXd2_chr15_minus_NR300	-
chr15	96722560	96734599	TRANS_XXd2_chr15_plus_NR294	+
chr15	96766850	96782919	TRANS_XXd2_chr15_plus_NR295	+
chr15	96951600	96953559	TRANS_XXd2_chr15_minus_NR301	-
chr15	96994030	97055949	TRANS_XXd2_chr15_minus_NR302	-
chr15	97057200	97061189	TRANS_XXd2_chr15_minus_NR303	-
chr15	97119470	97131869	TRANS_XXd2_chr15_minus_NR304	-
chr15	97126200	97126989	TRANS_XXd2_chr15_plus_NR296	+
chr15	97151180	97167249	TRANS_XXd2_chr15_minus_NR305	-
chr15	97242400	97247219	TRANS_XXd2_chr15_minus_NR306	-
chr15	97355200	97377009	TRANS_XXd2_chr15_minus_NR307	-
chr15	97361200	97395189	TRANS_XXd2_chr15_plus_NR297	+
chr15	97392080	97394809	TRANS_XXd2_chr15_minus_NR308	-
chr15	97490800	97491969	TRANS_XXd2_chr15_minus_NR309	-
chr15	97590670	97595399	TRANS_XXd2_chr15_minus_NR310	-
chr15	97673030	97705809	TRANS_XXd2_chr15_minus_NR311	-
chr15	97705900	97706719	TRANS_XXd2_chr15_plus_NR298	+
chr15	97784400	97794999	TRANS_XXd2_chr15_plus_NR299	+
chr15	97962200	97964059	TRANS_XXd2_chr15_minus_NR312	-
chr15	97964240	97970259	TRANS_XXd2_chr15_plus_NR300	+
chr15	97975250	98004689	TRANS_XXd2_chr15_minus_NR313	-
chr15	98029990	98093299	TRANS_XXd2_chr15_minus_NR314	-
chr15	98092200	98136429	TRANS_XXd2_chr15_plus_NR301	+
chr15	98093440	98098659	TRANS_XXd2_chr15_minus_NR315	-
chr15	98145610	98148769	TRANS_XXd2_chr15_plus_NR302	+
chr15	98517110	98567749	TRANS_XXd2_chr15_minus_NR316	-
chr15	98524490	98527399	TRANS_XXd2_chr15_plus_NR303	+
chr15	98532510	98535119	TRANS_XXd2_chr15_plus_NR304	+
chr15	98567970	98572269	TRANS_XXd2_chr15_plus_NR305	+
chr15	98622040	98634719	TRANS_XXd2_chr15_minus_NR317	-
chr15	98643830	98662899	TRANS_XXd2_chr15_minus_NR318	-
chr15	98720640	98728159	TRANS_XXd2_chr15_minus_NR319	-
chr15	98730760	98763139	TRANS_XXd2_chr15_minus_NR320	-
chr15	98871650	98874299	TRANS_XXd2_chr15_plus_NR306	+
chr15	98875220	98881369	TRANS_XXd2_chr15_minus_NR321	-
chr15	98875910	98876409	TRANS_XXd2_chr15_plus_NR307	+
chr15	98881550	98887329	TRANS_XXd2_chr15_plus_NR308	+
chr15	98926130	98934429	TRANS_XXd2_chr15_minus_NR322	-
chr15	98934640	98944139	TRANS_XXd2_chr15_plus_NR309	+
chr15	98934800	98953549	TRANS_XXd2_chr15_minus_NR323	-
chr15	98965020	98969979	TRANS_XXd2_chr15_minus_NR324	-
chr15	98970450	98972049	TRANS_XXd2_chr15_minus_NR325	-
chr15	98972210	98973259	TRANS_XXd2_chr15_plus_NR310	+
chr15	98977220	98980799	TRANS_XXd2_chr15_plus_NR311	+
chr15	98982400	98989859	TRANS_XXd2_chr15_minus_NR326	-
chr15	99004820	99005999	TRANS_XXd2_chr15_plus_NR312	+
chr15	99006000	99006629	TRANS_XXd2_chr15_plus_NR313	+
chr15	99017450	99019399	TRANS_XXd2_chr15_plus_NR314	+
chr15	99025800	99030119	TRANS_XXd2_chr15_minus_NR327	-
chr15	99030330	99041109	TRANS_XXd2_chr15_plus_NR315	+
chr15	99044800	99052279	TRANS_XXd2_chr15_plus_NR316	+
chr15	99055180	99060169	TRANS_XXd2_chr15_plus_NR317	+
chr15	99072620	99074889	TRANS_XXd2_chr15_minus_NR328	-
chr15	99074980	99086529	TRANS_XXd2_chr15_plus_NR318	+
chr15	99122450	99126379	TRANS_XXd2_chr15_minus_NR329	-
chr15	99126720	99216999	TRANS_XXd2_chr15_plus_NR319	+
chr15	99239510	99251949	TRANS_XXd2_chr15_minus_NR330	-
chr15	99295330	99324939	TRANS_XXd2_chr15_plus_NR320	+
chr15	99316080	99370389	TRANS_XXd2_chr15_minus_NR331	-
chr15	99392010	99392999	TRANS_XXd2_chr15_minus_NR332	-
chr15	99392990	99411119	TRANS_XXd2_chr15_plus_NR321	+
chr15	99418000	99418999	TRANS_XXd2_chr15_plus_NR322	+
chr15	99419700	99457729	TRANS_XXd2_chr15_minus_NR333	-
chr15	99466430	99474699	TRANS_XXd2_chr15_minus_NR334	-
chr15	99616650	99651609	TRANS_XXd2_chr15_minus_NR335	-
chr15	99651630	99657399	TRANS_XXd2_chr15_plus_NR323	+
chr15	99676800	99678429	TRANS_XXd2_chr15_minus_NR336	-
chr15	99682740	99683399	TRANS_XXd2_chr15_minus_NR337	-
chr15	99702300	99725199	TRANS_XXd2_chr15_plus_NR324	+
chr15	99725650	99735199	TRANS_XXd2_chr15_plus_NR325	+
chr15	99728010	99772429	TRANS_XXd2_chr15_minus_NR338	-
chr15	99735620	99742549	TRANS_XXd2_chr15_plus_NR326	+
chr15	99775250	99875419	TRANS_XXd2_chr15_minus_NR339	-
chr15	99800600	99801199	TRANS_XXd2_chr15_plus_NR327	+
chr15	99835420	99836139	TRANS_XXd2_chr15_plus_NR328	+
chr15	99875550	99892559	TRANS_XXd2_chr15_plus_NR329	+
chr15	99968810	99973289	TRANS_XXd2_chr15_minus_NR340	-
chr15	99972840	100021019	TRANS_XXd2_chr15_plus_NR330	+
chr15	100038690	100227549	TRANS_XXd2_chr15_plus_NR331	+
chr15	100219270	100227749	TRANS_XXd2_chr15_minus_NR341	-
chr15	100227850	100264739	TRANS_XXd2_chr15_plus_NR332	+
chr15	100231740	100232399	TRANS_XXd2_chr15_minus_NR342	-
chr15	100259000	100271609	TRANS_XXd2_chr15_minus_NR343	-
chr15	100269000	100269799	TRANS_XXd2_chr15_plus_NR333	+
chr15	100270040	100295749	TRANS_XXd2_chr15_plus_NR334	+
chr15	100273210	100275339	TRANS_XXd2_chr15_minus_NR344	-
chr15	100304800	100328599	TRANS_XXd2_chr15_plus_NR335	+
chr15	100346490	100352599	TRANS_XXd2_chr15_plus_NR336	+
chr15	100386730	100423019	TRANS_XXd2_chr15_minus_NR345	-
chr15	100635610	100636399	TRANS_XXd2_chr15_plus_NR337	+
chr15	100640110	100669559	TRANS_XXd2_chr15_minus_NR346	-
chr15	100690580	100720509	TRANS_XXd2_chr15_minus_NR347	-
chr15	100719340	100724719	TRANS_XXd2_chr15_plus_NR338	+
chr15	100761400	100824909	TRANS_XXd2_chr15_plus_NR339	+
chr15	100911290	100915049	TRANS_XXd2_chr15_minus_NR348	-
chr15	101048790	101078479	TRANS_XXd2_chr15_minus_NR349	-
chr15	101174130	101219619	TRANS_XXd2_chr15_plus_NR340	+
chr15	101246600	101247789	TRANS_XXd2_chr15_plus_NR341	+
chr15	101254240	101276099	TRANS_XXd2_chr15_plus_NR342	+
chr15	101284310	101295979	TRANS_XXd2_chr15_plus_NR343	+
chr15	101982800	101984469	TRANS_XXd2_chr15_minus_NR350	-
chr15	102028230	102033359	TRANS_XXd2_chr15_plus_NR344	+
chr15	102073930	102098069	TRANS_XXd2_chr15_plus_NR345	+
chr15	102097560	102107219	TRANS_XXd2_chr15_minus_NR351	-
chr15	102113380	102136209	TRANS_XXd2_chr15_minus_NR352	-
chr15	102167890	102203539	TRANS_XXd2_chr15_minus_NR353	-
chr15	102232720	102257489	TRANS_XXd2_chr15_minus_NR354	-
chr15	102234220	102237359	TRANS_XXd2_chr15_plus_NR346	+
chr15	102240860	102245999	TRANS_XXd2_chr15_plus_NR347	+
chr15	102277250	102279389	TRANS_XXd2_chr15_minus_NR355	-
chr15	102279470	102291759	TRANS_XXd2_chr15_plus_NR348	+
chr15	102295440	102296399	TRANS_XXd2_chr15_minus_NR356	-
chr15	102296290	102325269	TRANS_XXd2_chr15_plus_NR349	+
chr15	102324630	102326339	TRANS_XXd2_chr15_minus_NR357	-
chr15	102326150	102339159	TRANS_XXd2_chr15_plus_NR350	+
chr15	102338250	102350719	TRANS_XXd2_chr15_minus_NR358	-
chr15	102385640	102399699	TRANS_XXd2_chr15_minus_NR359	-
chr15	102386930	102399799	TRANS_XXd2_chr15_plus_NR351	+
chr15	102399810	102405999	TRANS_XXd2_chr15_plus_NR352	+
chr15	102399840	102405589	TRANS_XXd2_chr15_minus_NR360	-
chr15	102406320	102439009	TRANS_XXd2_chr15_plus_NR353	+
chr15	102450560	102451199	TRANS_XXd2_chr15_minus_NR361	-
chr15	102452060	102457799	TRANS_XXd2_chr15_plus_NR354	+
chr15	102459220	102470199	TRANS_XXd2_chr15_plus_NR355	+
chr15	102470650	102508819	TRANS_XXd2_chr15_plus_NR356	+
chr15	102497260	102625459	TRANS_XXd2_chr15_minus_NR362	-
chr15	102518440	102534709	TRANS_XXd2_chr15_plus_NR357	+
chr15	102625420	102629709	TRANS_XXd2_chr15_plus_NR358	+
chr15	102634800	102635329	TRANS_XXd2_chr15_plus_NR359	+
chr15	102652390	102671049	TRANS_XXd2_chr15_minus_NR363	-
chr15	102671430	102673679	TRANS_XXd2_chr15_minus_NR364	-
chr15	102702620	102722099	TRANS_XXd2_chr15_minus_NR365	-
chr15	103151770	103163329	TRANS_XXd2_chr15_minus_NR366	-
chr15	103189440	103239849	TRANS_XXd2_chr15_minus_NR367	-
chr15	103227800	103228579	TRANS_XXd2_chr15_plus_NR360	+
chr15	103239200	103239999	TRANS_XXd2_chr15_plus_NR361	+
chr15	103240450	103253349	TRANS_XXd2_chr15_plus_NR362	+
chr15	103313810	103340109	TRANS_XXd2_chr15_minus_NR368	-
chr15	103340300	103344319	TRANS_XXd2_chr15_plus_NR363	+
chr15	103342430	103366569	TRANS_XXd2_chr15_minus_NR369	-
chr15	103379230	103430419	TRANS_XXd2_chr15_minus_NR370	-
chr15	103523820	103538029	TRANS_XXd2_chr15_minus_NR371	-
chr16	3688200	3689799	TRANS_XXd2_chr16_minus_NR1	-
chr16	3689620	3697489	TRANS_XXd2_chr16_plus_NR1	+
chr16	3730330	3731259	TRANS_XXd2_chr16_plus_NR2	+
chr16	3740250	3743919	TRANS_XXd2_chr16_minus_NR2	-
chr16	3744140	3765759	TRANS_XXd2_chr16_plus_NR3	+
chr16	3770620	3788189	TRANS_XXd2_chr16_plus_NR4	+
chr16	3847270	3867059	TRANS_XXd2_chr16_plus_NR5	+
chr16	3859130	3884549	TRANS_XXd2_chr16_minus_NR3	-
chr16	3884670	3942739	TRANS_XXd2_chr16_plus_NR6	+
chr16	3902400	3908649	TRANS_XXd2_chr16_minus_NR4	-
chr16	3977880	4003779	TRANS_XXd2_chr16_minus_NR5	-
chr16	4003920	4006799	TRANS_XXd2_chr16_plus_NR7	+
chr16	4016800	4017399	TRANS_XXd2_chr16_plus_NR8	+
chr16	4017400	4018299	TRANS_XXd2_chr16_plus_NR9	+
chr16	4024640	4077809	TRANS_XXd2_chr16_minus_NR6	-
chr16	4077890	4079339	TRANS_XXd2_chr16_plus_NR10	+
chr16	4213600	4214399	TRANS_XXd2_chr16_minus_NR7	-
chr16	4471400	4475199	TRANS_XXd2_chr16_minus_NR8	-
chr16	4475320	4482999	TRANS_XXd2_chr16_plus_NR11	+
chr16	4476320	4559739	TRANS_XXd2_chr16_minus_NR9	-
chr16	4558090	4564599	TRANS_XXd2_chr16_plus_NR12	+
chr16	4560200	4560999	TRANS_XXd2_chr16_minus_NR10	-
chr16	4591330	4594479	TRANS_XXd2_chr16_minus_NR11	-
chr16	4594740	4627689	TRANS_XXd2_chr16_plus_NR13	+
chr16	4615630	4679939	TRANS_XXd2_chr16_minus_NR12	-
chr16	4639960	4683799	TRANS_XXd2_chr16_plus_NR14	+
chr16	4680010	4684019	TRANS_XXd2_chr16_minus_NR13	-
chr16	4684120	4715759	TRANS_XXd2_chr16_plus_NR15	+
chr16	4704700	4719109	TRANS_XXd2_chr16_minus_NR14	-
chr16	4719180	4722199	TRANS_XXd2_chr16_plus_NR16	+
chr16	4726390	4756089	TRANS_XXd2_chr16_plus_NR17	+
chr16	4750450	4790249	TRANS_XXd2_chr16_minus_NR15	-
chr16	4757050	4778179	TRANS_XXd2_chr16_plus_NR18	+
chr16	4790040	4791989	TRANS_XXd2_chr16_plus_NR19	+
chr16	4860860	4880439	TRANS_XXd2_chr16_minus_NR16	-
chr16	4880700	4885869	TRANS_XXd2_chr16_plus_NR20	+
chr16	4883000	4886109	TRANS_XXd2_chr16_minus_NR17	-
chr16	4886290	4948649	TRANS_XXd2_chr16_plus_NR21	+
chr16	4931350	4964199	TRANS_XXd2_chr16_minus_NR18	-
chr16	4964260	4980149	TRANS_XXd2_chr16_plus_NR22	+
chr16	5007340	5014559	TRANS_XXd2_chr16_plus_NR23	+
chr16	5008770	5049859	TRANS_XXd2_chr16_minus_NR19	-
chr16	5050080	5089429	TRANS_XXd2_chr16_plus_NR24	+
chr16	5086240	5132509	TRANS_XXd2_chr16_minus_NR20	-
chr16	5192720	5203989	TRANS_XXd2_chr16_minus_NR21	-
chr16	5203820	5208969	TRANS_XXd2_chr16_plus_NR25	+
chr16	5233630	5266989	TRANS_XXd2_chr16_plus_NR26	+
chr16	5238310	5255959	TRANS_XXd2_chr16_minus_NR22	-
chr16	8470770	8495389	TRANS_XXd2_chr16_plus_NR27	+
chr16	8513440	8619599	TRANS_XXd2_chr16_plus_NR28	+
chr16	8532000	8562839	TRANS_XXd2_chr16_minus_NR23	-
chr16	8619120	8637679	TRANS_XXd2_chr16_minus_NR24	-
chr16	8637730	8667599	TRANS_XXd2_chr16_plus_NR29	+
chr16	8653410	8672149	TRANS_XXd2_chr16_minus_NR25	-
chr16	8681280	8738239	TRANS_XXd2_chr16_minus_NR26	-
chr16	8739040	8740599	TRANS_XXd2_chr16_plus_NR30	+
chr16	8739150	8792339	TRANS_XXd2_chr16_minus_NR27	-
chr16	8769220	8769999	TRANS_XXd2_chr16_plus_NR31	+
chr16	8770610	8775199	TRANS_XXd2_chr16_plus_NR32	+
chr16	8820080	8823809	TRANS_XXd2_chr16_minus_NR28	-
chr16	8824000	8825749	TRANS_XXd2_chr16_minus_NR29	-
chr16	8827000	8829829	TRANS_XXd2_chr16_minus_NR30	-
chr16	8830350	8886529	TRANS_XXd2_chr16_plus_NR33	+
chr16	9007800	9009579	TRANS_XXd2_chr16_minus_NR31	-
chr16	9280420	9281399	TRANS_XXd2_chr16_minus_NR32	-
chr16	10170240	10183759	TRANS_XXd2_chr16_plus_NR34	+
chr16	10192960	10274049	TRANS_XXd2_chr16_plus_NR35	+
chr16	10196620	10227599	TRANS_XXd2_chr16_minus_NR33	-
chr16	10371340	10382599	TRANS_XXd2_chr16_plus_NR36	+
chr16	10408420	10412189	TRANS_XXd2_chr16_minus_NR34	-
chr16	10411940	10428519	TRANS_XXd2_chr16_plus_NR37	+
chr16	10421200	10447299	TRANS_XXd2_chr16_minus_NR35	-
chr16	10447410	10449399	TRANS_XXd2_chr16_plus_NR38	+
chr16	10466000	10467939	TRANS_XXd2_chr16_minus_NR36	-
chr16	10545390	10745779	TRANS_XXd2_chr16_plus_NR39	+
chr16	10778800	10785519	TRANS_XXd2_chr16_minus_NR37	-
chr16	10834010	10835389	TRANS_XXd2_chr16_minus_NR38	-
chr16	10835080	10872149	TRANS_XXd2_chr16_plus_NR40	+
chr16	11066350	11089399	TRANS_XXd2_chr16_plus_NR41	+
chr16	11071740	11134559	TRANS_XXd2_chr16_minus_NR39	-
chr16	11145210	11176329	TRANS_XXd2_chr16_minus_NR40	-
chr16	11189970	11203309	TRANS_XXd2_chr16_minus_NR41	-
chr16	11203400	11242799	TRANS_XXd2_chr16_plus_NR42	+
chr16	11214750	11254309	TRANS_XXd2_chr16_minus_NR42	-
chr16	11253260	11254189	TRANS_XXd2_chr16_plus_NR43	+
chr16	11254490	11270199	TRANS_XXd2_chr16_plus_NR44	+
chr16	11284800	11295719	TRANS_XXd2_chr16_minus_NR43	-
chr16	11320800	11322809	TRANS_XXd2_chr16_minus_NR44	-
chr16	11322910	11763649	TRANS_XXd2_chr16_plus_NR45	+
chr16	11455800	11456599	TRANS_XXd2_chr16_minus_NR45	-
chr16	11590880	11597989	TRANS_XXd2_chr16_minus_NR46	-
chr16	11800870	11909409	TRANS_XXd2_chr16_minus_NR47	-
chr16	13109700	13133649	TRANS_XXd2_chr16_plus_NR46	+
chr16	13129600	13130619	TRANS_XXd2_chr16_minus_NR48	-
chr16	13256270	13418979	TRANS_XXd2_chr16_plus_NR47	+
chr16	13262700	13263399	TRANS_XXd2_chr16_minus_NR49	-
chr16	13529320	13668149	TRANS_XXd2_chr16_minus_NR50	-
chr16	13667940	13669199	TRANS_XXd2_chr16_plus_NR48	+
chr16	13670400	13671829	TRANS_XXd2_chr16_minus_NR51	-
chr16	13671990	13717809	TRANS_XXd2_chr16_plus_NR49	+
chr16	13749120	13775389	TRANS_XXd2_chr16_plus_NR50	+
chr16	13756310	13759779	TRANS_XXd2_chr16_minus_NR52	-
chr16	13776550	13780649	TRANS_XXd2_chr16_minus_NR53	-
chr16	13780720	13839899	TRANS_XXd2_chr16_plus_NR51	+
chr16	13784210	13784509	TRANS_XXd2_chr16_minus_NR54	-
chr16	13827520	13903049	TRANS_XXd2_chr16_minus_NR55	-
chr16	13867610	13869939	TRANS_XXd2_chr16_plus_NR52	+
chr16	13873200	13873999	TRANS_XXd2_chr16_plus_NR53	+
chr16	13958860	13987269	TRANS_XXd2_chr16_minus_NR56	-
chr16	13986620	14106099	TRANS_XXd2_chr16_plus_NR54	+
chr16	14106490	14159189	TRANS_XXd2_chr16_minus_NR57	-
chr16	14118600	14119109	TRANS_XXd2_chr16_plus_NR55	+
chr16	14123240	14129759	TRANS_XXd2_chr16_plus_NR56	+
chr16	14159580	14163309	TRANS_XXd2_chr16_minus_NR58	-
chr16	14159600	14162119	TRANS_XXd2_chr16_plus_NR57	+
chr16	14163300	14195639	TRANS_XXd2_chr16_plus_NR58	+
chr16	14176230	14177569	TRANS_XXd2_chr16_minus_NR59	-
chr16	14361580	14478199	TRANS_XXd2_chr16_plus_NR59	+
chr16	14705640	14709189	TRANS_XXd2_chr16_plus_NR60	+
chr16	15594460	15596199	TRANS_XXd2_chr16_plus_NR61	+
chr16	15615210	15637349	TRANS_XXd2_chr16_minus_NR60	-
chr16	15637650	15844499	TRANS_XXd2_chr16_plus_NR62	+
chr16	15658640	15659799	TRANS_XXd2_chr16_minus_NR61	-
chr16	15846130	15863299	TRANS_XXd2_chr16_minus_NR62	-
chr16	15863470	15873759	TRANS_XXd2_chr16_plus_NR63	+
chr16	15887260	15890879	TRANS_XXd2_chr16_plus_NR64	+
chr16	15888860	16146829	TRANS_XXd2_chr16_minus_NR63	-
chr16	16213310	16286629	TRANS_XXd2_chr16_plus_NR65	+
chr16	16302980	16328979	TRANS_XXd2_chr16_plus_NR66	+
chr16	16307160	16358959	TRANS_XXd2_chr16_minus_NR64	-
chr16	16362970	16367349	TRANS_XXd2_chr16_minus_NR65	-
chr16	16367500	16368789	TRANS_XXd2_chr16_plus_NR67	+
chr16	16411410	16600079	TRANS_XXd2_chr16_minus_NR66	-
chr16	16599730	16619189	TRANS_XXd2_chr16_plus_NR68	+
chr16	16870760	16931749	TRANS_XXd2_chr16_plus_NR69	+
chr16	16956320	16961069	TRANS_XXd2_chr16_minus_NR67	-
chr16	16958910	16961599	TRANS_XXd2_chr16_plus_NR70	+
chr16	16983410	17052049	TRANS_XXd2_chr16_plus_NR71	+
chr16	17016480	17016999	TRANS_XXd2_chr16_minus_NR68	-
chr16	17070210	17093199	TRANS_XXd2_chr16_plus_NR72	+
chr16	17076040	17125129	TRANS_XXd2_chr16_minus_NR69	-
chr16	17106200	17106969	TRANS_XXd2_chr16_plus_NR73	+
chr16	17115400	17115879	TRANS_XXd2_chr16_plus_NR74	+
chr16	17128020	17132339	TRANS_XXd2_chr16_minus_NR70	-
chr16	17137280	17137599	TRANS_XXd2_chr16_plus_NR75	+
chr16	17146970	17160199	TRANS_XXd2_chr16_plus_NR76	+
chr16	17252600	17254379	TRANS_XXd2_chr16_minus_NR71	-
chr16	17278760	17405739	TRANS_XXd2_chr16_minus_NR72	-
chr16	17406010	17433799	TRANS_XXd2_chr16_plus_NR77	+
chr16	17449000	17451849	TRANS_XXd2_chr16_minus_NR73	-
chr16	17452010	17495139	TRANS_XXd2_chr16_plus_NR78	+
chr16	17503630	17508909	TRANS_XXd2_chr16_minus_NR74	-
chr16	17508700	17527839	TRANS_XXd2_chr16_plus_NR79	+
chr16	17524750	17531119	TRANS_XXd2_chr16_minus_NR75	-
chr16	17531160	17534199	TRANS_XXd2_chr16_plus_NR80	+
chr16	17613620	17618289	TRANS_XXd2_chr16_minus_NR76	-
chr16	17642900	17722909	TRANS_XXd2_chr16_minus_NR77	-
chr16	17839390	17891689	TRANS_XXd2_chr16_minus_NR78	-
chr16	18065600	18089159	TRANS_XXd2_chr16_minus_NR79	-
chr16	18066430	18074999	TRANS_XXd2_chr16_plus_NR81	+
chr16	18089390	18090599	TRANS_XXd2_chr16_plus_NR82	+
chr16	18221090	18248689	TRANS_XXd2_chr16_minus_NR80	-
chr16	18248910	18258749	TRANS_XXd2_chr16_plus_NR83	+
chr16	18250660	18289219	TRANS_XXd2_chr16_minus_NR81	-
chr16	18264400	18265199	TRANS_XXd2_chr16_plus_NR84	+
chr16	18289420	18291499	TRANS_XXd2_chr16_plus_NR85	+
chr16	18298490	18343899	TRANS_XXd2_chr16_minus_NR82	-
chr16	18405220	18426539	TRANS_XXd2_chr16_minus_NR83	-
chr16	18426480	18488779	TRANS_XXd2_chr16_plus_NR86	+
chr16	18498850	18568019	TRANS_XXd2_chr16_plus_NR87	+
chr16	18779160	18812229	TRANS_XXd2_chr16_minus_NR84	-
chr16	18812300	18842369	TRANS_XXd2_chr16_plus_NR88	+
chr16	18863030	18876619	TRANS_XXd2_chr16_minus_NR85	-
chr16	18877000	18878229	TRANS_XXd2_chr16_minus_NR86	-
chr16	19035850	19053659	TRANS_XXd2_chr16_plus_NR89	+
chr16	19760310	19774299	TRANS_XXd2_chr16_plus_NR90	+
chr16	20097580	20129309	TRANS_XXd2_chr16_plus_NR91	+
chr16	20141090	20235659	TRANS_XXd2_chr16_plus_NR92	+
chr16	20176420	20177399	TRANS_XXd2_chr16_minus_NR87	-
chr16	20277230	20302359	TRANS_XXd2_chr16_minus_NR88	-
chr16	20328890	20426349	TRANS_XXd2_chr16_minus_NR89	-
chr16	20370130	20375399	TRANS_XXd2_chr16_plus_NR93	+
chr16	20375650	20386159	TRANS_XXd2_chr16_plus_NR94	+
chr16	20426490	20431999	TRANS_XXd2_chr16_plus_NR95	+
chr16	20444990	20454369	TRANS_XXd2_chr16_minus_NR90	-
chr16	20467110	20480169	TRANS_XXd2_chr16_minus_NR91	-
chr16	20490600	20490799	TRANS_XXd2_chr16_minus_NR92	-
chr16	20496350	20498729	TRANS_XXd2_chr16_minus_NR93	-
chr16	20498880	20515819	TRANS_XXd2_chr16_plus_NR96	+
chr16	20535510	20569139	TRANS_XXd2_chr16_plus_NR97	+
chr16	20543400	20548449	TRANS_XXd2_chr16_minus_NR94	-
chr16	20601760	20611479	TRANS_XXd2_chr16_minus_NR95	-
chr16	20611600	20650049	TRANS_XXd2_chr16_plus_NR98	+
chr16	20648600	20651789	TRANS_XXd2_chr16_minus_NR96	-
chr16	20651690	20658809	TRANS_XXd2_chr16_plus_NR99	+
chr16	20659400	20669139	TRANS_XXd2_chr16_plus_NR100	+
chr16	20672400	20673399	TRANS_XXd2_chr16_plus_NR101	+
chr16	20673450	20692859	TRANS_XXd2_chr16_plus_NR102	+
chr16	20716400	20717299	TRANS_XXd2_chr16_plus_NR103	+
chr16	20717760	20728199	TRANS_XXd2_chr16_plus_NR104	+
chr16	20822240	20822829	TRANS_XXd2_chr16_minus_NR97	-
chr16	21204770	21227999	TRANS_XXd2_chr16_plus_NR105	+
chr16	21328790	21333349	TRANS_XXd2_chr16_minus_NR98	-
chr16	21333360	21335799	TRANS_XXd2_chr16_plus_NR106	+
chr16	21382740	21383689	TRANS_XXd2_chr16_plus_NR107	+
chr16	21423160	21650269	TRANS_XXd2_chr16_plus_NR108	+
chr16	21791880	21794309	TRANS_XXd2_chr16_minus_NR99	-
chr16	21794320	21896399	TRANS_XXd2_chr16_plus_NR109	+
chr16	21806640	21807819	TRANS_XXd2_chr16_minus_NR100	-
chr16	21896400	21907709	TRANS_XXd2_chr16_plus_NR110	+
chr16	21940530	21941209	TRANS_XXd2_chr16_plus_NR111	+
chr16	21945260	21995529	TRANS_XXd2_chr16_minus_NR101	-
chr16	21982000	21982929	TRANS_XXd2_chr16_plus_NR112	+
chr16	21983010	21985569	TRANS_XXd2_chr16_plus_NR113	+
chr16	21995610	21996379	TRANS_XXd2_chr16_plus_NR114	+
chr16	21995800	22009429	TRANS_XXd2_chr16_minus_NR102	-
chr16	22009600	22051879	TRANS_XXd2_chr16_plus_NR115	+
chr16	22036740	22037199	TRANS_XXd2_chr16_minus_NR103	-
chr16	22054100	22163039	TRANS_XXd2_chr16_minus_NR104	-
chr16	22076440	22077389	TRANS_XXd2_chr16_plus_NR116	+
chr16	22163470	22174359	TRANS_XXd2_chr16_plus_NR117	+
chr16	22194650	22200789	TRANS_XXd2_chr16_minus_NR105	-
chr16	22200690	22204699	TRANS_XXd2_chr16_plus_NR118	+
chr16	22226810	22265919	TRANS_XXd2_chr16_minus_NR106	-
chr16	22230340	22230999	TRANS_XXd2_chr16_plus_NR119	+
chr16	22251800	22252449	TRANS_XXd2_chr16_plus_NR120	+
chr16	22266100	22269709	TRANS_XXd2_chr16_plus_NR121	+
chr16	22294970	22295429	TRANS_XXd2_chr16_plus_NR122	+
chr16	22367250	22439609	TRANS_XXd2_chr16_minus_NR107	-
chr16	22439930	22441999	TRANS_XXd2_chr16_plus_NR123	+
chr16	22545350	22556329	TRANS_XXd2_chr16_plus_NR124	+
chr16	22637650	22641199	TRANS_XXd2_chr16_plus_NR125	+
chr16	22812160	22857559	TRANS_XXd2_chr16_minus_NR108	-
chr16	22857880	22876589	TRANS_XXd2_chr16_plus_NR126	+
chr16	23050350	23050929	TRANS_XXd2_chr16_plus_NR127	+
chr16	23095410	23102879	TRANS_XXd2_chr16_minus_NR109	-
chr16	23099910	23104779	TRANS_XXd2_chr16_plus_NR128	+
chr16	23107770	23126149	TRANS_XXd2_chr16_plus_NR129	+
chr16	23111760	23127729	TRANS_XXd2_chr16_minus_NR110	-
chr16	23127810	23137279	TRANS_XXd2_chr16_plus_NR130	+
chr16	23224870	23365249	TRANS_XXd2_chr16_plus_NR131	+
chr16	23968840	23988619	TRANS_XXd2_chr16_minus_NR111	-
chr16	24388090	24393629	TRANS_XXd2_chr16_minus_NR112	-
chr16	24393460	24556369	TRANS_XXd2_chr16_plus_NR132	+
chr16	25049610	25051339	TRANS_XXd2_chr16_plus_NR133	+
chr16	26581730	26717399	TRANS_XXd2_chr16_plus_NR134	+
chr16	27388990	27454239	TRANS_XXd2_chr16_plus_NR135	+
chr16	28626010	28628199	TRANS_XXd2_chr16_plus_NR136	+
chr16	28857980	28930559	TRANS_XXd2_chr16_minus_NR113	-
chr16	28928960	28931999	TRANS_XXd2_chr16_plus_NR137	+
chr16	28951200	28951599	TRANS_XXd2_chr16_minus_NR114	-
chr16	29579360	29662369	TRANS_XXd2_chr16_plus_NR138	+
chr16	29798670	29800779	TRANS_XXd2_chr16_minus_NR115	-
chr16	29860600	29863919	TRANS_XXd2_chr16_plus_NR139	+
chr16	29907400	29946699	TRANS_XXd2_chr16_minus_NR116	-
chr16	29995000	29996239	TRANS_XXd2_chr16_minus_NR117	-
chr16	29996370	29997319	TRANS_XXd2_chr16_plus_NR140	+
chr16	30060110	30064119	TRANS_XXd2_chr16_minus_NR118	-
chr16	30063920	30070109	TRANS_XXd2_chr16_plus_NR141	+
chr16	30066460	30070089	TRANS_XXd2_chr16_minus_NR119	-
chr16	30070650	30072799	TRANS_XXd2_chr16_plus_NR142	+
chr16	30127390	30128599	TRANS_XXd2_chr16_plus_NR143	+
chr16	30147720	30206399	TRANS_XXd2_chr16_minus_NR120	-
chr16	30205510	30208999	TRANS_XXd2_chr16_plus_NR144	+
chr16	30269200	30283229	TRANS_XXd2_chr16_minus_NR121	-
chr16	30310090	30388409	TRANS_XXd2_chr16_minus_NR122	-
chr16	30388910	30390399	TRANS_XXd2_chr16_plus_NR145	+
chr16	30510720	30513779	TRANS_XXd2_chr16_plus_NR146	+
chr16	30555290	30587559	TRANS_XXd2_chr16_minus_NR123	-
chr16	30587900	30589599	TRANS_XXd2_chr16_plus_NR147	+
chr16	30599730	30606609	TRANS_XXd2_chr16_plus_NR148	+
chr16	30733000	30733969	TRANS_XXd2_chr16_plus_NR149	+
chr16	30735430	30736889	TRANS_XXd2_chr16_plus_NR150	+
chr16	30819720	30821419	TRANS_XXd2_chr16_minus_NR124	-
chr16	30934650	31081199	TRANS_XXd2_chr16_minus_NR125	-
chr16	31092050	31201199	TRANS_XXd2_chr16_minus_NR126	-
chr16	31240630	31275239	TRANS_XXd2_chr16_minus_NR127	-
chr16	31325390	31327589	TRANS_XXd2_chr16_plus_NR151	+
chr16	31401000	31402589	TRANS_XXd2_chr16_minus_NR128	-
chr16	31402460	31404299	TRANS_XXd2_chr16_plus_NR152	+
chr16	31460040	31472479	TRANS_XXd2_chr16_plus_NR153	+
chr16	31506210	31507109	TRANS_XXd2_chr16_minus_NR129	-
chr16	31507670	31510389	TRANS_XXd2_chr16_minus_NR130	-
chr16	31658400	31663709	TRANS_XXd2_chr16_minus_NR131	-
chr16	31664110	31877319	TRANS_XXd2_chr16_plus_NR154	+
chr16	31941400	31948489	TRANS_XXd2_chr16_minus_NR132	-
chr16	31948590	31966339	TRANS_XXd2_chr16_plus_NR155	+
chr16	31956870	32079319	TRANS_XXd2_chr16_minus_NR133	-
chr16	32003250	32007399	TRANS_XXd2_chr16_plus_NR156	+
chr16	32079600	32099729	TRANS_XXd2_chr16_minus_NR134	-
chr16	32099810	32113949	TRANS_XXd2_chr16_plus_NR157	+
chr16	32120000	32136039	TRANS_XXd2_chr16_minus_NR135	-
chr16	32141610	32147659	TRANS_XXd2_chr16_minus_NR136	-
chr16	32153540	32165539	TRANS_XXd2_chr16_minus_NR137	-
chr16	32228660	32246769	TRANS_XXd2_chr16_minus_NR138	-
chr16	32247230	32265589	TRANS_XXd2_chr16_plus_NR158	+
chr16	32277480	32331899	TRANS_XXd2_chr16_plus_NR159	+
chr16	32300430	32303119	TRANS_XXd2_chr16_minus_NR139	-
chr16	32303210	32312569	TRANS_XXd2_chr16_minus_NR140	-
chr16	32322620	32333289	TRANS_XXd2_chr16_minus_NR141	-
chr16	32332280	32396649	TRANS_XXd2_chr16_plus_NR160	+
chr16	32417400	32419649	TRANS_XXd2_chr16_minus_NR142	-
chr16	32419730	32430579	TRANS_XXd2_chr16_plus_NR161	+
chr16	32424650	32430799	TRANS_XXd2_chr16_minus_NR143	-
chr16	32430920	32477329	TRANS_XXd2_chr16_plus_NR162	+
chr16	32607870	32608729	TRANS_XXd2_chr16_minus_NR144	-
chr16	32608990	32633619	TRANS_XXd2_chr16_plus_NR163	+
chr16	32644320	32684099	TRANS_XXd2_chr16_plus_NR164	+
chr16	32819520	32868339	TRANS_XXd2_chr16_minus_NR145	-
chr16	32868450	32869399	TRANS_XXd2_chr16_plus_NR165	+
chr16	32877810	33002649	TRANS_XXd2_chr16_plus_NR166	+
chr16	33056480	33128629	TRANS_XXd2_chr16_plus_NR167	+
chr16	33185090	33248089	TRANS_XXd2_chr16_plus_NR168	+
chr16	33229290	33251849	TRANS_XXd2_chr16_minus_NR146	-
chr16	33251430	33306589	TRANS_XXd2_chr16_plus_NR169	+
chr16	33271240	33272199	TRANS_XXd2_chr16_minus_NR147	-
chr16	33372000	33380729	TRANS_XXd2_chr16_minus_NR148	-
chr16	33380870	33566979	TRANS_XXd2_chr16_plus_NR170	+
chr16	33516140	33517469	TRANS_XXd2_chr16_minus_NR149	-
chr16	33830010	33956859	TRANS_XXd2_chr16_plus_NR171	+
chr16	33948480	33967009	TRANS_XXd2_chr16_minus_NR150	-
chr16	34690720	34733289	TRANS_XXd2_chr16_plus_NR172	+
chr16	35013760	35020969	TRANS_XXd2_chr16_plus_NR173	+
chr16	35022510	35114309	TRANS_XXd2_chr16_plus_NR174	+
chr16	35298780	35363879	TRANS_XXd2_chr16_minus_NR151	-
chr16	35378790	35490859	TRANS_XXd2_chr16_minus_NR152	-
chr16	35444290	35445949	TRANS_XXd2_chr16_plus_NR175	+
chr16	35541330	35664859	TRANS_XXd2_chr16_plus_NR176	+
chr16	35573270	35573799	TRANS_XXd2_chr16_minus_NR153	-
chr16	35770390	35831169	TRANS_XXd2_chr16_plus_NR177	+
chr16	35832200	35871439	TRANS_XXd2_chr16_minus_NR154	-
chr16	35924690	35939049	TRANS_XXd2_chr16_minus_NR155	-
chr16	35938480	35973359	TRANS_XXd2_chr16_plus_NR178	+
chr16	35983340	36044479	TRANS_XXd2_chr16_plus_NR179	+
chr16	36042830	36071569	TRANS_XXd2_chr16_minus_NR156	-
chr16	36071690	36109439	TRANS_XXd2_chr16_plus_NR180	+
chr16	36090890	36098029	TRANS_XXd2_chr16_minus_NR157	-
chr16	36221450	36257519	TRANS_XXd2_chr16_plus_NR181	+
chr16	36694030	36729079	TRANS_XXd2_chr16_plus_NR182	+
chr16	36793000	36874869	TRANS_XXd2_chr16_minus_NR158	-
chr16	36828410	36934559	TRANS_XXd2_chr16_plus_NR183	+
chr16	37009920	37011679	TRANS_XXd2_chr16_minus_NR159	-
chr16	37011780	37103679	TRANS_XXd2_chr16_plus_NR184	+
chr16	37489000	37539789	TRANS_XXd2_chr16_minus_NR160	-
chr16	37516860	37517269	TRANS_XXd2_chr16_plus_NR185	+
chr16	37539910	37576229	TRANS_XXd2_chr16_plus_NR186	+
chr16	37583600	37584689	TRANS_XXd2_chr16_minus_NR161	-
chr16	37643540	37654419	TRANS_XXd2_chr16_minus_NR162	-
chr16	37654800	37655879	TRANS_XXd2_chr16_minus_NR163	-
chr16	37684870	37686599	TRANS_XXd2_chr16_plus_NR187	+
chr16	37763950	37766589	TRANS_XXd2_chr16_plus_NR188	+
chr16	37777040	37838149	TRANS_XXd2_chr16_plus_NR189	+
chr16	37868430	37896339	TRANS_XXd2_chr16_plus_NR190	+
chr16	38089070	38247289	TRANS_XXd2_chr16_plus_NR191	+
chr16	38347000	38365379	TRANS_XXd2_chr16_plus_NR192	+
chr16	38416450	38452639	TRANS_XXd2_chr16_minus_NR164	-
chr16	38446430	38452229	TRANS_XXd2_chr16_plus_NR193	+
chr16	38474600	38477019	TRANS_XXd2_chr16_minus_NR165	-
chr16	38492110	38550189	TRANS_XXd2_chr16_minus_NR166	-
chr16	38522780	38526589	TRANS_XXd2_chr16_plus_NR194	+
chr16	38558580	38562399	TRANS_XXd2_chr16_plus_NR195	+
chr16	38561400	38563199	TRANS_XXd2_chr16_minus_NR167	-
chr16	38562840	38596369	TRANS_XXd2_chr16_plus_NR196	+
chr16	42245440	42340799	TRANS_XXd2_chr16_minus_NR168	-
chr16	42575810	42577399	TRANS_XXd2_chr16_plus_NR197	+
chr16	42876010	43643329	TRANS_XXd2_chr16_plus_NR198	+
chr16	43798200	43802099	TRANS_XXd2_chr16_minus_NR169	-
chr16	43860130	43889659	TRANS_XXd2_chr16_minus_NR170	-
chr16	43889890	43968759	TRANS_XXd2_chr16_plus_NR199	+
chr16	43964260	43979739	TRANS_XXd2_chr16_minus_NR171	-
chr16	44078140	44139689	TRANS_XXd2_chr16_minus_NR172	-
chr16	44138800	44139599	TRANS_XXd2_chr16_plus_NR200	+
chr16	44139930	44167979	TRANS_XXd2_chr16_plus_NR201	+
chr16	44173290	44227089	TRANS_XXd2_chr16_plus_NR202	+
chr16	44347420	44392859	TRANS_XXd2_chr16_plus_NR203	+
chr16	44397700	44398909	TRANS_XXd2_chr16_minus_NR173	-
chr16	44482020	44558819	TRANS_XXd2_chr16_minus_NR174	-
chr16	44726410	44744889	TRANS_XXd2_chr16_plus_NR204	+
chr16	44726680	44746339	TRANS_XXd2_chr16_minus_NR175	-
chr16	45138180	45158659	TRANS_XXd2_chr16_minus_NR176	-
chr16	45158780	45200489	TRANS_XXd2_chr16_plus_NR205	+
chr16	45224320	45256439	TRANS_XXd2_chr16_plus_NR206	+
chr16	45381740	45409019	TRANS_XXd2_chr16_minus_NR177	-
chr16	45704410	45742909	TRANS_XXd2_chr16_minus_NR178	-
chr16	45743060	45743789	TRANS_XXd2_chr16_plus_NR207	+
chr16	45743610	45844349	TRANS_XXd2_chr16_minus_NR179	-
chr16	45955930	46010399	TRANS_XXd2_chr16_minus_NR180	-
chr16	46153480	46155059	TRANS_XXd2_chr16_minus_NR181	-
chr16	46384860	46496809	TRANS_XXd2_chr16_minus_NR182	-
chr16	46497370	46504999	TRANS_XXd2_chr16_plus_NR208	+
chr16	46497490	46498799	TRANS_XXd2_chr16_minus_NR183	-
chr16	46499400	46502549	TRANS_XXd2_chr16_minus_NR184	-
chr16	48218560	48219379	TRANS_XXd2_chr16_plus_NR209	+
chr16	48281670	48283199	TRANS_XXd2_chr16_plus_NR210	+
chr16	48283750	48309999	TRANS_XXd2_chr16_plus_NR211	+
chr16	48298510	48299199	TRANS_XXd2_chr16_minus_NR185	-
chr16	48299810	48304059	TRANS_XXd2_chr16_minus_NR186	-
chr16	48429650	48435629	TRANS_XXd2_chr16_minus_NR187	-
chr16	48431020	48654939	TRANS_XXd2_chr16_plus_NR212	+
chr16	48626610	48630729	TRANS_XXd2_chr16_minus_NR188	-
chr16	48910650	48994069	TRANS_XXd2_chr16_minus_NR189	-
chr16	48994230	49024549	TRANS_XXd2_chr16_plus_NR213	+
chr16	49699220	49767689	TRANS_XXd2_chr16_plus_NR214	+
chr16	49855300	49917409	TRANS_XXd2_chr16_plus_NR215	+
chr16	50187270	50432389	TRANS_XXd2_chr16_minus_NR190	-
chr16	50454160	50462529	TRANS_XXd2_chr16_minus_NR191	-
chr16	50462570	50463399	TRANS_XXd2_chr16_plus_NR216	+
chr16	50526450	50529979	TRANS_XXd2_chr16_minus_NR192	-
chr16	50719410	50732769	TRANS_XXd2_chr16_minus_NR193	-
chr16	52031590	52212699	TRANS_XXd2_chr16_plus_NR217	+
chr16	53983980	53986109	TRANS_XXd2_chr16_plus_NR218	+
chr16	55808920	55895379	TRANS_XXd2_chr16_minus_NR194	-
chr16	55898950	55934839	TRANS_XXd2_chr16_minus_NR195	-
chr16	55966340	56014639	TRANS_XXd2_chr16_plus_NR219	+
chr16	56012170	56037779	TRANS_XXd2_chr16_minus_NR196	-
chr16	56029820	56030999	TRANS_XXd2_chr16_plus_NR220	+
chr16	56037710	56038099	TRANS_XXd2_chr16_plus_NR221	+
chr16	56075460	56193399	TRANS_XXd2_chr16_plus_NR222	+
chr16	56096870	56116289	TRANS_XXd2_chr16_minus_NR197	-
chr16	56683330	56717379	TRANS_XXd2_chr16_minus_NR198	-
chr16	56803030	56886159	TRANS_XXd2_chr16_minus_NR199	-
chr16	56886260	56926149	TRANS_XXd2_chr16_plus_NR223	+
chr16	57121730	57158509	TRANS_XXd2_chr16_plus_NR224	+
chr16	57156230	57231479	TRANS_XXd2_chr16_minus_NR200	-
chr16	57175770	57183789	TRANS_XXd2_chr16_plus_NR225	+
chr16	57231730	57232499	TRANS_XXd2_chr16_plus_NR226	+
chr16	57239600	57240309	TRANS_XXd2_chr16_plus_NR227	+
chr16	57280880	57314109	TRANS_XXd2_chr16_plus_NR228	+
chr16	57292510	57606859	TRANS_XXd2_chr16_minus_NR201	-
chr16	57549270	57570199	TRANS_XXd2_chr16_plus_NR229	+
chr16	57856670	57858309	TRANS_XXd2_chr16_minus_NR202	-
chr16	58408840	58475319	TRANS_XXd2_chr16_plus_NR230	+
chr16	58670600	58684789	TRANS_XXd2_chr16_plus_NR231	+
chr16	58728020	58740789	TRANS_XXd2_chr16_plus_NR232	+
chr16	59471800	59503239	TRANS_XXd2_chr16_plus_NR233	+
chr16	59605470	59639409	TRANS_XXd2_chr16_minus_NR203	-
chr16	59639210	59647599	TRANS_XXd2_chr16_plus_NR234	+
chr16	62726330	62786779	TRANS_XXd2_chr16_minus_NR204	-
chr16	62786880	62789399	TRANS_XXd2_chr16_plus_NR235	+
chr16	62788570	62846989	TRANS_XXd2_chr16_minus_NR205	-
chr16	62854250	62931849	TRANS_XXd2_chr16_plus_NR236	+
chr16	63061400	63062969	TRANS_XXd2_chr16_minus_NR206	-
chr16	64750800	64770949	TRANS_XXd2_chr16_minus_NR207	-
chr16	64762270	64763769	TRANS_XXd2_chr16_plus_NR237	+
chr16	64777960	64851679	TRANS_XXd2_chr16_minus_NR208	-
chr16	64852070	64861459	TRANS_XXd2_chr16_plus_NR238	+
chr16	64872540	64874709	TRANS_XXd2_chr16_plus_NR239	+
chr16	65535100	65562719	TRANS_XXd2_chr16_minus_NR209	-
chr16	65562840	65567849	TRANS_XXd2_chr16_plus_NR240	+
chr16	70311200	70314379	TRANS_XXd2_chr16_minus_NR210	-
chr16	70314000	70570359	TRANS_XXd2_chr16_plus_NR241	+
chr16	72663050	73050039	TRANS_XXd2_chr16_plus_NR242	+
chr16	75749800	75766769	TRANS_XXd2_chr16_minus_NR211	-
chr16	76403200	76403699	TRANS_XXd2_chr16_minus_NR212	-
chr16	77013730	77116799	TRANS_XXd2_chr16_plus_NR243	+
chr16	77058600	77060349	TRANS_XXd2_chr16_minus_NR213	-
chr16	78301720	78368579	TRANS_XXd2_chr16_plus_NR244	+
chr16	78330550	78376329	TRANS_XXd2_chr16_minus_NR214	-
chr16	78540340	78576679	TRANS_XXd2_chr16_minus_NR215	-
chr16	79296760	79297569	TRANS_XXd2_chr16_plus_NR245	+
chr16	82595760	82596629	TRANS_XXd2_chr16_minus_NR216	-
chr16	84711420	84735229	TRANS_XXd2_chr16_minus_NR217	-
chr16	84735380	84737329	TRANS_XXd2_chr16_plus_NR246	+
chr16	84774130	84825969	TRANS_XXd2_chr16_plus_NR247	+
chr16	84816280	84834839	TRANS_XXd2_chr16_minus_NR218	-
chr16	84834930	84874859	TRANS_XXd2_chr16_plus_NR248	+
chr16	84949980	85173689	TRANS_XXd2_chr16_minus_NR219	-
chr16	85080000	85083199	TRANS_XXd2_chr16_plus_NR249	+
chr16	85446150	85550409	TRANS_XXd2_chr16_minus_NR220	-
chr16	85550200	85551869	TRANS_XXd2_chr16_plus_NR250	+
chr16	85550700	85554069	TRANS_XXd2_chr16_minus_NR221	-
chr16	85644290	85644899	TRANS_XXd2_chr16_plus_NR251	+
chr16	87350040	87354459	TRANS_XXd2_chr16_minus_NR222	-
chr16	87354230	87370869	TRANS_XXd2_chr16_plus_NR252	+
chr16	87391830	87432539	TRANS_XXd2_chr16_minus_NR223	-
chr16	87432950	87440569	TRANS_XXd2_chr16_minus_NR224	-
chr16	87435710	87437829	TRANS_XXd2_chr16_plus_NR253	+
chr16	87440360	87445689	TRANS_XXd2_chr16_plus_NR254	+
chr16	87452400	87455319	TRANS_XXd2_chr16_minus_NR225	-
chr16	87454990	87487719	TRANS_XXd2_chr16_plus_NR255	+
chr16	87477870	87495869	TRANS_XXd2_chr16_minus_NR226	-
chr16	87496000	87505149	TRANS_XXd2_chr16_plus_NR256	+
chr16	87698960	87749059	TRANS_XXd2_chr16_plus_NR257	+
chr16	87699440	87700399	TRANS_XXd2_chr16_minus_NR227	-
chr16	88562000	88563169	TRANS_XXd2_chr16_minus_NR228	-
chr16	90143990	90146959	TRANS_XXd2_chr16_plus_NR258	+
chr16	90220760	90233019	TRANS_XXd2_chr16_plus_NR259	+
chr16	90223460	90284449	TRANS_XXd2_chr16_minus_NR229	-
chr16	90284630	90290359	TRANS_XXd2_chr16_plus_NR260	+
chr16	90289820	90291989	TRANS_XXd2_chr16_minus_NR230	-
chr16	90291030	90304759	TRANS_XXd2_chr16_plus_NR261	+
chr16	90386010	90503649	TRANS_XXd2_chr16_plus_NR262	+
chr16	90716650	90727359	TRANS_XXd2_chr16_minus_NR231	-
chr16	90747660	90810409	TRANS_XXd2_chr16_minus_NR232	-
chr16	90920920	90934839	TRANS_XXd2_chr16_minus_NR233	-
chr16	90935230	91044129	TRANS_XXd2_chr16_minus_NR234	-
chr16	91019400	91020199	TRANS_XXd2_chr16_plus_NR263	+
chr16	91044310	91048559	TRANS_XXd2_chr16_plus_NR264	+
chr16	91139850	91199969	TRANS_XXd2_chr16_minus_NR235	-
chr16	91200080	91201999	TRANS_XXd2_chr16_plus_NR265	+
chr16	91225430	91231459	TRANS_XXd2_chr16_plus_NR266	+
chr16	91269700	91273199	TRANS_XXd2_chr16_plus_NR267	+
chr16	91372810	91406179	TRANS_XXd2_chr16_plus_NR268	+
chr16	91456800	91464859	TRANS_XXd2_chr16_minus_NR236	-
chr16	91478420	91484969	TRANS_XXd2_chr16_minus_NR237	-
chr16	91485240	91512379	TRANS_XXd2_chr16_plus_NR269	+
chr16	91490600	91496429	TRANS_XXd2_chr16_minus_NR238	-
chr16	91595400	91596189	TRANS_XXd2_chr16_plus_NR270	+
chr16	91620080	91646939	TRANS_XXd2_chr16_minus_NR239	-
chr16	91646800	91647389	TRANS_XXd2_chr16_plus_NR271	+
chr16	91647140	91648329	TRANS_XXd2_chr16_minus_NR240	-
chr16	91647860	91680949	TRANS_XXd2_chr16_plus_NR272	+
chr16	91669620	91728719	TRANS_XXd2_chr16_minus_NR241	-
chr16	91688890	91702999	TRANS_XXd2_chr16_plus_NR273	+
chr16	91729340	91912599	TRANS_XXd2_chr16_plus_NR274	+
chr16	91921630	91931609	TRANS_XXd2_chr16_minus_NR242	-
chr16	91931230	91960779	TRANS_XXd2_chr16_plus_NR275	+
chr16	92018400	92019579	TRANS_XXd2_chr16_minus_NR243	-
chr16	92021450	92023469	TRANS_XXd2_chr16_minus_NR244	-
chr16	92058330	92164399	TRANS_XXd2_chr16_plus_NR276	+
chr16	92299270	92301209	TRANS_XXd2_chr16_minus_NR245	-
chr16	92301290	92322009	TRANS_XXd2_chr16_plus_NR277	+
chr16	92388950	92466069	TRANS_XXd2_chr16_minus_NR246	-
chr16	92470920	92480599	TRANS_XXd2_chr16_plus_NR278	+
chr16	93532240	93533759	TRANS_XXd2_chr16_plus_NR279	+
chr16	93678600	93684559	TRANS_XXd2_chr16_minus_NR247	-
chr16	93679640	93680399	TRANS_XXd2_chr16_plus_NR280	+
chr16	93682540	93685749	TRANS_XXd2_chr16_plus_NR281	+
chr16	93711940	93817729	TRANS_XXd2_chr16_plus_NR282	+
chr16	93785250	93785999	TRANS_XXd2_chr16_minus_NR248	-
chr16	93790360	93795199	TRANS_XXd2_chr16_minus_NR249	-
chr16	93832250	93879149	TRANS_XXd2_chr16_plus_NR283	+
chr16	93883920	93933779	TRANS_XXd2_chr16_plus_NR284	+
chr16	93905710	93911399	TRANS_XXd2_chr16_minus_NR250	-
chr16	93973780	93977139	TRANS_XXd2_chr16_plus_NR285	+
chr16	93979210	93982539	TRANS_XXd2_chr16_minus_NR251	-
chr16	93982640	93983599	TRANS_XXd2_chr16_plus_NR286	+
chr16	93999220	94010549	TRANS_XXd2_chr16_plus_NR287	+
chr16	94010880	94017179	TRANS_XXd2_chr16_plus_NR288	+
chr16	94059910	94063199	TRANS_XXd2_chr16_plus_NR289	+
chr16	94064010	94069229	TRANS_XXd2_chr16_minus_NR252	-
chr16	94127310	94313579	TRANS_XXd2_chr16_minus_NR253	-
chr16	94312750	94314199	TRANS_XXd2_chr16_plus_NR290	+
chr16	94358790	94370659	TRANS_XXd2_chr16_minus_NR254	-
chr16	94370760	94480129	TRANS_XXd2_chr16_plus_NR291	+
chr16	94491810	94526869	TRANS_XXd2_chr16_minus_NR255	-
chr16	94526650	94532199	TRANS_XXd2_chr16_plus_NR292	+
chr16	94552230	94561139	TRANS_XXd2_chr16_plus_NR293	+
chr16	94566220	94569999	TRANS_XXd2_chr16_minus_NR256	-
chr16	94569200	94570189	TRANS_XXd2_chr16_plus_NR294	+
chr16	94855270	94877569	TRANS_XXd2_chr16_plus_NR295	+
chr16	94931460	94942199	TRANS_XXd2_chr16_plus_NR296	+
chr16	95702420	95721949	TRANS_XXd2_chr16_plus_NR297	+
chr16	95976410	95990929	TRANS_XXd2_chr16_minus_NR257	-
chr16	96010470	96082419	TRANS_XXd2_chr16_minus_NR258	-
chr16	96010800	96011709	TRANS_XXd2_chr16_plus_NR298	+
chr16	96026600	96027119	TRANS_XXd2_chr16_plus_NR299	+
chr16	96082750	96088399	TRANS_XXd2_chr16_plus_NR300	+
chr16	96116140	96127729	TRANS_XXd2_chr16_minus_NR259	-
chr16	96128080	96132199	TRANS_XXd2_chr16_plus_NR301	+
chr16	96135220	96136379	TRANS_XXd2_chr16_minus_NR260	-
chr16	96145410	96177279	TRANS_XXd2_chr16_plus_NR302	+
chr16	97739410	97763749	TRANS_XXd2_chr16_minus_NR261	-
chr16	97851810	97870689	TRANS_XXd2_chr16_plus_NR303	+
chr16	97935260	97962609	TRANS_XXd2_chr16_minus_NR262	-
chr17	3043910	3044769	TRANS_XXd2_chr17_minus_NR1	-
chr17	3070040	3075389	TRANS_XXd2_chr17_minus_NR2	-
chr17	3099850	3114839	TRANS_XXd2_chr17_minus_NR3	-
chr17	3115000	3314179	TRANS_XXd2_chr17_plus_NR1	+
chr17	3154800	3157159	TRANS_XXd2_chr17_minus_NR4	-
chr17	3499630	3557759	TRANS_XXd2_chr17_minus_NR5	-
chr17	3568800	3570259	TRANS_XXd2_chr17_minus_NR6	-
chr17	3570370	3572169	TRANS_XXd2_chr17_plus_NR2	+
chr17	4190000	4197139	TRANS_XXd2_chr17_minus_NR7	-
chr17	4988000	4994319	TRANS_XXd2_chr17_minus_NR8	-
chr17	4995400	4996099	TRANS_XXd2_chr17_minus_NR9	-
chr17	5188600	5190129	TRANS_XXd2_chr17_minus_NR10	-
chr17	5409920	5440249	TRANS_XXd2_chr17_minus_NR11	-
chr17	5811640	5841089	TRANS_XXd2_chr17_minus_NR12	-
chr17	5841960	5848419	TRANS_XXd2_chr17_minus_NR13	-
chr17	5848600	5849759	TRANS_XXd2_chr17_minus_NR14	-
chr17	5888650	5896419	TRANS_XXd2_chr17_minus_NR15	-
chr17	5903200	5904109	TRANS_XXd2_chr17_minus_NR16	-
chr17	5926200	5926849	TRANS_XXd2_chr17_minus_NR17	-
chr17	5941090	5949339	TRANS_XXd2_chr17_plus_NR3	+
chr17	6038720	6079719	TRANS_XXd2_chr17_minus_NR18	-
chr17	6079840	6106589	TRANS_XXd2_chr17_plus_NR4	+
chr17	6106860	6219059	TRANS_XXd2_chr17_plus_NR5	+
chr17	6120800	6122239	TRANS_XXd2_chr17_minus_NR19	-
chr17	6126500	6128469	TRANS_XXd2_chr17_minus_NR20	-
chr17	6735030	6782749	TRANS_XXd2_chr17_minus_NR21	-
chr17	6818290	6827879	TRANS_XXd2_chr17_minus_NR22	-
chr17	6827990	6873899	TRANS_XXd2_chr17_plus_NR6	+
chr17	7168800	7169729	TRANS_XXd2_chr17_minus_NR23	-
chr17	7170170	7302259	TRANS_XXd2_chr17_plus_NR7	+
chr17	7529200	7530109	TRANS_XXd2_chr17_plus_NR8	+
chr17	7562420	7563199	TRANS_XXd2_chr17_minus_NR24	-
chr17	7931400	7945889	TRANS_XXd2_chr17_minus_NR25	-
chr17	7945800	7950179	TRANS_XXd2_chr17_plus_NR9	+
chr17	8112400	8147779	TRANS_XXd2_chr17_minus_NR26	-
chr17	8148000	8148199	TRANS_XXd2_chr17_minus_NR27	-
chr17	8165570	8203869	TRANS_XXd2_chr17_plus_NR10	+
chr17	8165820	8166369	TRANS_XXd2_chr17_minus_NR28	-
chr17	8283790	8300289	TRANS_XXd2_chr17_plus_NR11	+
chr17	8293410	8311039	TRANS_XXd2_chr17_minus_NR29	-
chr17	8311170	8401519	TRANS_XXd2_chr17_plus_NR12	+
chr17	8988340	9012579	TRANS_XXd2_chr17_plus_NR13	+
chr17	9167330	9169599	TRANS_XXd2_chr17_plus_NR14	+
chr17	9665230	9669709	TRANS_XXd2_chr17_minus_NR30	-
chr17	9901800	9906339	TRANS_XXd2_chr17_minus_NR31	-
chr17	10197360	10318899	TRANS_XXd2_chr17_minus_NR32	-
chr17	10319930	10327869	TRANS_XXd2_chr17_plus_NR15	+
chr17	10334200	10335269	TRANS_XXd2_chr17_minus_NR33	-
chr17	11090200	11092939	TRANS_XXd2_chr17_minus_NR34	-
chr17	12105750	12110789	TRANS_XXd2_chr17_plus_NR16	+
chr17	12119310	12224079	TRANS_XXd2_chr17_plus_NR17	+
chr17	12120600	12121599	TRANS_XXd2_chr17_minus_NR35	-
chr17	12211210	12318789	TRANS_XXd2_chr17_minus_NR36	-
chr17	12680330	12769679	TRANS_XXd2_chr17_minus_NR37	-
chr17	12741370	12857169	TRANS_XXd2_chr17_plus_NR18	+
chr17	12773000	12791659	TRANS_XXd2_chr17_minus_NR38	-
chr17	12879000	12916109	TRANS_XXd2_chr17_minus_NR39	-
chr17	12909950	12910799	TRANS_XXd2_chr17_plus_NR19	+
chr17	12916400	12932679	TRANS_XXd2_chr17_plus_NR20	+
chr17	12916600	12916999	TRANS_XXd2_chr17_minus_NR40	-
chr17	12942910	12960729	TRANS_XXd2_chr17_minus_NR41	-
chr17	12960490	12968639	TRANS_XXd2_chr17_plus_NR21	+
chr17	12964720	12992129	TRANS_XXd2_chr17_minus_NR42	-
chr17	12984200	12984869	TRANS_XXd2_chr17_plus_NR22	+
chr17	12991900	13001379	TRANS_XXd2_chr17_plus_NR23	+
chr17	13007920	13018479	TRANS_XXd2_chr17_plus_NR24	+
chr17	13656250	13683539	TRANS_XXd2_chr17_minus_NR43	-
chr17	13669030	13671389	TRANS_XXd2_chr17_plus_NR25	+
chr17	13683720	13685199	TRANS_XXd2_chr17_plus_NR26	+
chr17	13711550	13760359	TRANS_XXd2_chr17_minus_NR44	-
chr17	13760620	13919509	TRANS_XXd2_chr17_plus_NR27	+
chr17	13760620	13761559	TRANS_XXd2_chr17_minus_NR45	-
chr17	14168600	14169759	TRANS_XXd2_chr17_minus_NR46	-
chr17	14279550	14409919	TRANS_XXd2_chr17_plus_NR28	+
chr17	14664870	14694259	TRANS_XXd2_chr17_minus_NR47	-
chr17	14709000	14709999	TRANS_XXd2_chr17_plus_NR29	+
chr17	14807270	14818039	TRANS_XXd2_chr17_minus_NR48	-
chr17	14818330	14819999	TRANS_XXd2_chr17_plus_NR30	+
chr17	14934980	14961199	TRANS_XXd2_chr17_minus_NR49	-
chr17	14943220	14953989	TRANS_XXd2_chr17_plus_NR31	+
chr17	15054330	15055359	TRANS_XXd2_chr17_minus_NR50	-
chr17	15219890	15229279	TRANS_XXd2_chr17_minus_NR51	-
chr17	15364430	15375969	TRANS_XXd2_chr17_minus_NR52	-
chr17	15376250	15380799	TRANS_XXd2_chr17_plus_NR32	+
chr17	15380910	15385909	TRANS_XXd2_chr17_plus_NR33	+
chr17	15396280	15437799	TRANS_XXd2_chr17_plus_NR34	+
chr17	15449620	15498299	TRANS_XXd2_chr17_minus_NR53	-
chr17	15475600	15476209	TRANS_XXd2_chr17_plus_NR35	+
chr17	15483270	15484519	TRANS_XXd2_chr17_plus_NR36	+
chr17	15489600	15490289	TRANS_XXd2_chr17_plus_NR37	+
chr17	15494000	15494529	TRANS_XXd2_chr17_plus_NR38	+
chr17	15497800	15498599	TRANS_XXd2_chr17_plus_NR39	+
chr17	15499920	15529689	TRANS_XXd2_chr17_plus_NR40	+
chr17	15516130	15527279	TRANS_XXd2_chr17_minus_NR54	-
chr17	15535470	15536719	TRANS_XXd2_chr17_minus_NR55	-
chr17	15564200	15565319	TRANS_XXd2_chr17_plus_NR41	+
chr17	15678120	15682989	TRANS_XXd2_chr17_plus_NR42	+
chr17	15683460	15696339	TRANS_XXd2_chr17_plus_NR43	+
chr17	15689210	15704819	TRANS_XXd2_chr17_minus_NR56	-
chr17	15705000	15776059	TRANS_XXd2_chr17_plus_NR44	+
chr17	15724000	15724599	TRANS_XXd2_chr17_minus_NR57	-
chr17	15826730	15828549	TRANS_XXd2_chr17_plus_NR45	+
chr17	16557340	16558069	TRANS_XXd2_chr17_plus_NR46	+
chr17	16668770	16670139	TRANS_XXd2_chr17_minus_NR58	-
chr17	16951530	16992969	TRANS_XXd2_chr17_plus_NR47	+
chr17	16997270	17003089	TRANS_XXd2_chr17_plus_NR48	+
chr17	17005130	17011229	TRANS_XXd2_chr17_plus_NR49	+
chr17	17061200	17063919	TRANS_XXd2_chr17_minus_NR59	-
chr17	17234880	17274709	TRANS_XXd2_chr17_plus_NR50	+
chr17	17294410	17344899	TRANS_XXd2_chr17_plus_NR51	+
chr17	17374540	17415169	TRANS_XXd2_chr17_plus_NR52	+
chr17	17447200	17450529	TRANS_XXd2_chr17_minus_NR60	-
chr17	17491400	17498499	TRANS_XXd2_chr17_plus_NR53	+
chr17	17589040	17625289	TRANS_XXd2_chr17_minus_NR61	-
chr17	17611520	17613479	TRANS_XXd2_chr17_plus_NR54	+
chr17	17627640	17628449	TRANS_XXd2_chr17_minus_NR62	-
chr17	19472250	19487379	TRANS_XXd2_chr17_minus_NR63	-
chr17	20661400	20661979	TRANS_XXd2_chr17_plus_NR55	+
chr17	20936000	20945829	TRANS_XXd2_chr17_minus_NR64	-
chr17	20945430	20974619	TRANS_XXd2_chr17_plus_NR56	+
chr17	21008970	21046929	TRANS_XXd2_chr17_plus_NR57	+
chr17	21423230	21440199	TRANS_XXd2_chr17_plus_NR58	+
chr17	21450380	21471399	TRANS_XXd2_chr17_plus_NR59	+
chr17	21485020	21488859	TRANS_XXd2_chr17_minus_NR65	-
chr17	21488980	21519249	TRANS_XXd2_chr17_plus_NR60	+
chr17	21510600	21516969	TRANS_XXd2_chr17_minus_NR66	-
chr17	21526260	21535909	TRANS_XXd2_chr17_minus_NR67	-
chr17	21679990	21695029	TRANS_XXd2_chr17_plus_NR61	+
chr17	21706670	21707559	TRANS_XXd2_chr17_minus_NR68	-
chr17	21707670	21729029	TRANS_XXd2_chr17_plus_NR62	+
chr17	21718250	21730519	TRANS_XXd2_chr17_minus_NR69	-
chr17	21730750	21771339	TRANS_XXd2_chr17_plus_NR63	+
chr17	21815280	21845799	TRANS_XXd2_chr17_minus_NR70	-
chr17	21860400	21909679	TRANS_XXd2_chr17_minus_NR71	-
chr17	21913200	21962489	TRANS_XXd2_chr17_minus_NR72	-
chr17	21962550	22065599	TRANS_XXd2_chr17_plus_NR64	+
chr17	22064960	22081419	TRANS_XXd2_chr17_minus_NR73	-
chr17	22138650	22165979	TRANS_XXd2_chr17_minus_NR74	-
chr17	22165810	22168189	TRANS_XXd2_chr17_plus_NR65	+
chr17	22190400	22225629	TRANS_XXd2_chr17_minus_NR75	-
chr17	22283440	22314859	TRANS_XXd2_chr17_minus_NR76	-
chr17	22314980	22317099	TRANS_XXd2_chr17_plus_NR66	+
chr17	22327780	22361379	TRANS_XXd2_chr17_minus_NR77	-
chr17	22361480	22395299	TRANS_XXd2_chr17_plus_NR67	+
chr17	22422880	22424039	TRANS_XXd2_chr17_minus_NR78	-
chr17	22424240	22468969	TRANS_XXd2_chr17_plus_NR68	+
chr17	22425870	22427489	TRANS_XXd2_chr17_minus_NR79	-
chr17	22494820	22499519	TRANS_XXd2_chr17_plus_NR69	+
chr17	22674130	22702669	TRANS_XXd2_chr17_plus_NR70	+
chr17	22710640	22739919	TRANS_XXd2_chr17_minus_NR80	-
chr17	22740020	22747199	TRANS_XXd2_chr17_plus_NR71	+
chr17	22832650	22867119	TRANS_XXd2_chr17_minus_NR81	-
chr17	23173130	23193229	TRANS_XXd2_chr17_minus_NR82	-
chr17	23540600	23541399	TRANS_XXd2_chr17_plus_NR72	+
chr17	23545880	23546999	TRANS_XXd2_chr17_plus_NR73	+
chr17	23547000	23547589	TRANS_XXd2_chr17_plus_NR74	+
chr17	23550620	23567759	TRANS_XXd2_chr17_plus_NR75	+
chr17	23553700	23564219	TRANS_XXd2_chr17_minus_NR83	-
chr17	23566700	23568509	TRANS_XXd2_chr17_minus_NR84	-
chr17	23569960	23586239	TRANS_XXd2_chr17_minus_NR85	-
chr17	23589050	23601199	TRANS_XXd2_chr17_minus_NR86	-
chr17	23592790	23594069	TRANS_XXd2_chr17_plus_NR76	+
chr17	23599280	23600599	TRANS_XXd2_chr17_plus_NR77	+
chr17	23600850	23615789	TRANS_XXd2_chr17_plus_NR78	+
chr17	23601600	23603159	TRANS_XXd2_chr17_minus_NR87	-
chr17	23624680	23645289	TRANS_XXd2_chr17_minus_NR88	-
chr17	23643890	23654429	TRANS_XXd2_chr17_plus_NR79	+
chr17	23662260	23673869	TRANS_XXd2_chr17_minus_NR89	-
chr17	23673600	23676499	TRANS_XXd2_chr17_plus_NR80	+
chr17	23674080	23677459	TRANS_XXd2_chr17_minus_NR90	-
chr17	23679380	23685329	TRANS_XXd2_chr17_plus_NR81	+
chr17	23724840	23726709	TRANS_XXd2_chr17_minus_NR91	-
chr17	23726410	23737299	TRANS_XXd2_chr17_plus_NR82	+
chr17	23749270	23753199	TRANS_XXd2_chr17_plus_NR83	+
chr17	23751120	23771549	TRANS_XXd2_chr17_minus_NR92	-
chr17	23799640	23802969	TRANS_XXd2_chr17_minus_NR93	-
chr17	23823680	23829139	TRANS_XXd2_chr17_minus_NR94	-
chr17	23829240	23835509	TRANS_XXd2_chr17_plus_NR84	+
chr17	23836790	23844159	TRANS_XXd2_chr17_minus_NR95	-
chr17	23922800	23925399	TRANS_XXd2_chr17_minus_NR96	-
chr17	23925020	23925989	TRANS_XXd2_chr17_plus_NR85	+
chr17	23992450	23998359	TRANS_XXd2_chr17_minus_NR97	-
chr17	24018740	24032349	TRANS_XXd2_chr17_minus_NR98	-
chr17	24030770	24031799	TRANS_XXd2_chr17_plus_NR86	+
chr17	24142040	24169429	TRANS_XXd2_chr17_minus_NR99	-
chr17	24169720	24171799	TRANS_XXd2_chr17_plus_NR87	+
chr17	24212590	24251379	TRANS_XXd2_chr17_minus_NR100	-
chr17	24251620	24254999	TRANS_XXd2_chr17_plus_NR88	+
chr17	24414680	24440259	TRANS_XXd2_chr17_plus_NR89	+
chr17	24442950	24470219	TRANS_XXd2_chr17_minus_NR101	-
chr17	24454840	24458489	TRANS_XXd2_chr17_plus_NR90	+
chr17	24470490	24477599	TRANS_XXd2_chr17_plus_NR91	+
chr17	24471650	24479059	TRANS_XXd2_chr17_minus_NR102	-
chr17	24479010	24483749	TRANS_XXd2_chr17_plus_NR92	+
chr17	24508120	24533689	TRANS_XXd2_chr17_minus_NR103	-
chr17	24528260	24533149	TRANS_XXd2_chr17_plus_NR93	+
chr17	24596030	24632619	TRANS_XXd2_chr17_minus_NR104	-
chr17	24632690	24639439	TRANS_XXd2_chr17_plus_NR94	+
chr17	24666690	24669619	TRANS_XXd2_chr17_minus_NR105	-
chr17	24667000	24667599	TRANS_XXd2_chr17_plus_NR95	+
chr17	24669830	24681979	TRANS_XXd2_chr17_plus_NR96	+
chr17	24684910	24696139	TRANS_XXd2_chr17_minus_NR106	-
chr17	24696300	24700529	TRANS_XXd2_chr17_plus_NR97	+
chr17	24696940	24707629	TRANS_XXd2_chr17_minus_NR107	-
chr17	24714430	24719899	TRANS_XXd2_chr17_minus_NR108	-
chr17	24720120	24723909	TRANS_XXd2_chr17_plus_NR98	+
chr17	24720680	24722799	TRANS_XXd2_chr17_minus_NR109	-
chr17	24723250	24724469	TRANS_XXd2_chr17_minus_NR110	-
chr17	24735800	24736489	TRANS_XXd2_chr17_minus_NR111	-
chr17	24803400	24804599	TRANS_XXd2_chr17_minus_NR112	-
chr17	24838000	24850309	TRANS_XXd2_chr17_minus_NR113	-
chr17	24862020	24886339	TRANS_XXd2_chr17_minus_NR114	-
chr17	24886710	24894539	TRANS_XXd2_chr17_plus_NR99	+
chr17	24887160	24895059	TRANS_XXd2_chr17_minus_NR115	-
chr17	24895150	24902799	TRANS_XXd2_chr17_plus_NR100	+
chr17	24897410	24960649	TRANS_XXd2_chr17_minus_NR116	-
chr17	24936950	24937649	TRANS_XXd2_chr17_plus_NR101	+
chr17	24961290	25015789	TRANS_XXd2_chr17_minus_NR117	-
chr17	25016100	25100109	TRANS_XXd2_chr17_plus_NR102	+
chr17	25095430	25115929	TRANS_XXd2_chr17_minus_NR118	-
chr17	25133410	25163449	TRANS_XXd2_chr17_plus_NR103	+
chr17	25182310	25184469	TRANS_XXd2_chr17_minus_NR119	-
chr17	25184580	25222019	TRANS_XXd2_chr17_plus_NR104	+
chr17	25204440	25204999	TRANS_XXd2_chr17_minus_NR120	-
chr17	25219600	25222229	TRANS_XXd2_chr17_minus_NR121	-
chr17	25222520	25239109	TRANS_XXd2_chr17_plus_NR105	+
chr17	25234140	25240129	TRANS_XXd2_chr17_minus_NR122	-
chr17	25240200	25245359	TRANS_XXd2_chr17_plus_NR106	+
chr17	25258700	25274289	TRANS_XXd2_chr17_minus_NR123	-
chr17	25273660	25280159	TRANS_XXd2_chr17_plus_NR107	+
chr17	25282000	25284199	TRANS_XXd2_chr17_plus_NR108	+
chr17	25507440	25514369	TRANS_XXd2_chr17_minus_NR124	-
chr17	25579190	25668389	TRANS_XXd2_chr17_plus_NR109	+
chr17	25715800	25727379	TRANS_XXd2_chr17_minus_NR125	-
chr17	25727750	25733199	TRANS_XXd2_chr17_plus_NR110	+
chr17	25773800	25783969	TRANS_XXd2_chr17_plus_NR111	+
chr17	25786230	25797049	TRANS_XXd2_chr17_minus_NR126	-
chr17	25821500	25823579	TRANS_XXd2_chr17_minus_NR127	-
chr17	25823650	25831769	TRANS_XXd2_chr17_plus_NR112	+
chr17	25829070	25832949	TRANS_XXd2_chr17_minus_NR128	-
chr17	25833130	25839789	TRANS_XXd2_chr17_plus_NR113	+
chr17	25857000	25868759	TRANS_XXd2_chr17_minus_NR129	-
chr17	25875170	25884389	TRANS_XXd2_chr17_plus_NR114	+
chr17	25876450	25919629	TRANS_XXd2_chr17_minus_NR130	-
chr17	25921790	25941949	TRANS_XXd2_chr17_minus_NR131	-
chr17	25958390	26069219	TRANS_XXd2_chr17_minus_NR132	-
chr17	25985880	25991799	TRANS_XXd2_chr17_plus_NR115	+
chr17	26040800	26041369	TRANS_XXd2_chr17_plus_NR116	+
chr17	26069460	26070999	TRANS_XXd2_chr17_plus_NR117	+
chr17	26080300	26095479	TRANS_XXd2_chr17_minus_NR133	-
chr17	26098900	26099509	TRANS_XXd2_chr17_minus_NR134	-
chr17	26099700	26100369	TRANS_XXd2_chr17_minus_NR135	-
chr17	26123520	26198779	TRANS_XXd2_chr17_plus_NR118	+
chr17	26137800	26138559	TRANS_XXd2_chr17_minus_NR136	-
chr17	26197200	26201249	TRANS_XXd2_chr17_minus_NR137	-
chr17	26212430	26244199	TRANS_XXd2_chr17_minus_NR138	-
chr17	26223510	26224099	TRANS_XXd2_chr17_plus_NR119	+
chr17	26251400	26252999	TRANS_XXd2_chr17_minus_NR139	-
chr17	26252930	26294489	TRANS_XXd2_chr17_plus_NR120	+
chr17	26500440	26508459	TRANS_XXd2_chr17_minus_NR140	-
chr17	26509000	26561439	TRANS_XXd2_chr17_minus_NR141	-
chr17	26548720	26552199	TRANS_XXd2_chr17_plus_NR121	+
chr17	26561520	26659119	TRANS_XXd2_chr17_plus_NR122	+
chr17	26604410	26605729	TRANS_XXd2_chr17_minus_NR142	-
chr17	26663090	26674369	TRANS_XXd2_chr17_plus_NR123	+
chr17	26676420	26707489	TRANS_XXd2_chr17_plus_NR124	+
chr17	26714600	26715669	TRANS_XXd2_chr17_minus_NR143	-
chr17	26715670	26750379	TRANS_XXd2_chr17_plus_NR125	+
chr17	26777000	26781379	TRANS_XXd2_chr17_minus_NR144	-
chr17	26869440	26886289	TRANS_XXd2_chr17_minus_NR145	-
chr17	26917130	26948139	TRANS_XXd2_chr17_plus_NR126	+
chr17	26934320	26939509	TRANS_XXd2_chr17_minus_NR146	-
chr17	26971200	26973029	TRANS_XXd2_chr17_minus_NR147	-
chr17	26973180	27008619	TRANS_XXd2_chr17_plus_NR127	+
chr17	27010800	27012049	TRANS_XXd2_chr17_minus_NR148	-
chr17	27015810	27028899	TRANS_XXd2_chr17_minus_NR149	-
chr17	27017730	27099799	TRANS_XXd2_chr17_plus_NR128	+
chr17	27122660	27133899	TRANS_XXd2_chr17_minus_NR150	-
chr17	27204440	27212739	TRANS_XXd2_chr17_plus_NR129	+
chr17	27533000	27533799	TRANS_XXd2_chr17_minus_NR151	-
chr17	27550410	27556509	TRANS_XXd2_chr17_minus_NR152	-
chr17	27551830	27553589	TRANS_XXd2_chr17_plus_NR130	+
chr17	27556640	27571339	TRANS_XXd2_chr17_plus_NR131	+
chr17	27563270	27565719	TRANS_XXd2_chr17_minus_NR153	-
chr17	27571420	27623379	TRANS_XXd2_chr17_minus_NR154	-
chr17	27623920	27635239	TRANS_XXd2_chr17_minus_NR155	-
chr17	27740810	27820499	TRANS_XXd2_chr17_minus_NR156	-
chr17	27799930	27801999	TRANS_XXd2_chr17_plus_NR132	+
chr17	27820890	27821949	TRANS_XXd2_chr17_plus_NR133	+
chr17	27839070	27840099	TRANS_XXd2_chr17_minus_NR157	-
chr17	27840090	27902539	TRANS_XXd2_chr17_plus_NR134	+
chr17	27896920	27909199	TRANS_XXd2_chr17_minus_NR158	-
chr17	27909370	28066479	TRANS_XXd2_chr17_plus_NR135	+
chr17	28080650	28083599	TRANS_XXd2_chr17_plus_NR136	+
chr17	28122400	28140509	TRANS_XXd2_chr17_minus_NR159	-
chr17	28153810	28154399	TRANS_XXd2_chr17_minus_NR160	-
chr17	28169430	28177659	TRANS_XXd2_chr17_minus_NR161	-
chr17	28177450	28205799	TRANS_XXd2_chr17_plus_NR137	+
chr17	28207810	28231729	TRANS_XXd2_chr17_plus_NR138	+
chr17	28229200	28232539	TRANS_XXd2_chr17_minus_NR162	-
chr17	28232760	28304269	TRANS_XXd2_chr17_plus_NR139	+
chr17	28313590	28327969	TRANS_XXd2_chr17_plus_NR140	+
chr17	28328590	28332779	TRANS_XXd2_chr17_plus_NR141	+
chr17	28331110	28350769	TRANS_XXd2_chr17_minus_NR163	-
chr17	28583280	28622479	TRANS_XXd2_chr17_minus_NR164	-
chr17	28590830	28591559	TRANS_XXd2_chr17_plus_NR142	+
chr17	28621900	28626379	TRANS_XXd2_chr17_plus_NR143	+
chr17	28682200	28691259	TRANS_XXd2_chr17_minus_NR165	-
chr17	28691450	28751149	TRANS_XXd2_chr17_plus_NR144	+
chr17	28769320	28780919	TRANS_XXd2_chr17_plus_NR145	+
chr17	28785400	28841469	TRANS_XXd2_chr17_plus_NR146	+
chr17	28940180	28944849	TRANS_XXd2_chr17_minus_NR166	-
chr17	28950720	28952399	TRANS_XXd2_chr17_minus_NR167	-
chr17	28952480	28971349	TRANS_XXd2_chr17_plus_NR147	+
chr17	28968550	29007939	TRANS_XXd2_chr17_minus_NR168	-
chr17	28993590	28994109	TRANS_XXd2_chr17_plus_NR148	+
chr17	29003000	29003569	TRANS_XXd2_chr17_plus_NR149	+
chr17	29008050	29010719	TRANS_XXd2_chr17_plus_NR150	+
chr17	29012200	29032529	TRANS_XXd2_chr17_minus_NR169	-
chr17	29032690	29066539	TRANS_XXd2_chr17_plus_NR151	+
chr17	29055800	29079099	TRANS_XXd2_chr17_minus_NR170	-
chr17	29078410	29084829	TRANS_XXd2_chr17_plus_NR152	+
chr17	29079540	29090959	TRANS_XXd2_chr17_minus_NR171	-
chr17	29090990	29100699	TRANS_XXd2_chr17_plus_NR153	+
chr17	29164850	29167999	TRANS_XXd2_chr17_plus_NR154	+
chr17	29241900	29264129	TRANS_XXd2_chr17_minus_NR172	-
chr17	29264010	29266999	TRANS_XXd2_chr17_plus_NR155	+
chr17	29268870	29315339	TRANS_XXd2_chr17_plus_NR156	+
chr17	29328840	29334339	TRANS_XXd2_chr17_minus_NR173	-
chr17	29334930	29347699	TRANS_XXd2_chr17_minus_NR174	-
chr17	29348000	29351949	TRANS_XXd2_chr17_plus_NR157	+
chr17	29434210	29464199	TRANS_XXd2_chr17_minus_NR175	-
chr17	29490800	29501539	TRANS_XXd2_chr17_plus_NR158	+
chr17	29496330	29497199	TRANS_XXd2_chr17_minus_NR176	-
chr17	29513200	29513819	TRANS_XXd2_chr17_plus_NR159	+
chr17	29549800	29611919	TRANS_XXd2_chr17_plus_NR160	+
chr17	29607800	29608989	TRANS_XXd2_chr17_minus_NR177	-
chr17	29613400	29614769	TRANS_XXd2_chr17_minus_NR178	-
chr17	29614830	29660309	TRANS_XXd2_chr17_plus_NR161	+
chr17	29660640	29714529	TRANS_XXd2_chr17_plus_NR162	+
chr17	29695670	29716999	TRANS_XXd2_chr17_minus_NR179	-
chr17	29717140	29723599	TRANS_XXd2_chr17_plus_NR163	+
chr17	29747500	29748099	TRANS_XXd2_chr17_plus_NR164	+
chr17	29981010	29981729	TRANS_XXd2_chr17_minus_NR180	-
chr17	30001210	30004669	TRANS_XXd2_chr17_minus_NR181	-
chr17	30214550	30576229	TRANS_XXd2_chr17_minus_NR182	-
chr17	30378200	30379189	TRANS_XXd2_chr17_plus_NR165	+
chr17	30439060	30439999	TRANS_XXd2_chr17_plus_NR166	+
chr17	30559770	30562399	TRANS_XXd2_chr17_plus_NR167	+
chr17	30576400	30582559	TRANS_XXd2_chr17_plus_NR168	+
chr17	30581420	30612629	TRANS_XXd2_chr17_minus_NR183	-
chr17	30598430	30600199	TRANS_XXd2_chr17_plus_NR169	+
chr17	30602230	30604389	TRANS_XXd2_chr17_plus_NR170	+
chr17	30618630	30626899	TRANS_XXd2_chr17_minus_NR184	-
chr17	30878920	30886999	TRANS_XXd2_chr17_plus_NR171	+
chr17	30901820	30940999	TRANS_XXd2_chr17_plus_NR172	+
chr17	31033480	31034179	TRANS_XXd2_chr17_plus_NR173	+
chr17	31057730	31120939	TRANS_XXd2_chr17_plus_NR174	+
chr17	31247300	31271189	TRANS_XXd2_chr17_plus_NR175	+
chr17	31277200	31277799	TRANS_XXd2_chr17_minus_NR185	-
chr17	31285230	31287429	TRANS_XXd2_chr17_minus_NR186	-
chr17	31310020	31311189	TRANS_XXd2_chr17_minus_NR187	-
chr17	31318270	31328209	TRANS_XXd2_chr17_minus_NR188	-
chr17	31386220	31476199	TRANS_XXd2_chr17_plus_NR176	+
chr17	31492310	31519959	TRANS_XXd2_chr17_minus_NR189	-
chr17	31512080	31514929	TRANS_XXd2_chr17_plus_NR177	+
chr17	31520140	31532489	TRANS_XXd2_chr17_plus_NR178	+
chr17	31544810	31559559	TRANS_XXd2_chr17_minus_NR190	-
chr17	31558150	31561399	TRANS_XXd2_chr17_plus_NR179	+
chr17	31608180	31637449	TRANS_XXd2_chr17_minus_NR191	-
chr17	31641800	31642909	TRANS_XXd2_chr17_minus_NR192	-
chr17	31645690	31658749	TRANS_XXd2_chr17_minus_NR193	-
chr17	31730400	31734639	TRANS_XXd2_chr17_minus_NR194	-
chr17	31734920	31745999	TRANS_XXd2_chr17_plus_NR180	+
chr17	31839810	31855749	TRANS_XXd2_chr17_minus_NR195	-
chr17	31841920	31842799	TRANS_XXd2_chr17_plus_NR181	+
chr17	31924180	32036329	TRANS_XXd2_chr17_minus_NR196	-
chr17	32036420	32065599	TRANS_XXd2_chr17_plus_NR182	+
chr17	32113410	32135149	TRANS_XXd2_chr17_plus_NR183	+
chr17	32119470	32166879	TRANS_XXd2_chr17_minus_NR197	-
chr17	32159190	32159839	TRANS_XXd2_chr17_plus_NR184	+
chr17	32184710	32284569	TRANS_XXd2_chr17_minus_NR198	-
chr17	32196800	32196999	TRANS_XXd2_chr17_plus_NR185	+
chr17	32211910	32213599	TRANS_XXd2_chr17_plus_NR186	+
chr17	32234800	32235379	TRANS_XXd2_chr17_plus_NR187	+
chr17	32284770	32298129	TRANS_XXd2_chr17_plus_NR188	+
chr17	32303520	32369419	TRANS_XXd2_chr17_minus_NR199	-
chr17	32320760	32330919	TRANS_XXd2_chr17_plus_NR189	+
chr17	32350780	32354009	TRANS_XXd2_chr17_plus_NR190	+
chr17	32369900	32388399	TRANS_XXd2_chr17_plus_NR191	+
chr17	32370300	32389329	TRANS_XXd2_chr17_minus_NR200	-
chr17	32479800	32481919	TRANS_XXd2_chr17_minus_NR201	-
chr17	32504460	32506359	TRANS_XXd2_chr17_minus_NR202	-
chr17	32506320	32555759	TRANS_XXd2_chr17_plus_NR192	+
chr17	32550490	32551139	TRANS_XXd2_chr17_minus_NR203	-
chr17	32758710	32788269	TRANS_XXd2_chr17_minus_NR204	-
chr17	32794770	32830229	TRANS_XXd2_chr17_minus_NR205	-
chr17	32835260	32877999	TRANS_XXd2_chr17_minus_NR206	-
chr17	32877860	32881399	TRANS_XXd2_chr17_plus_NR193	+
chr17	32878000	32891619	TRANS_XXd2_chr17_minus_NR207	-
chr17	32891450	32892399	TRANS_XXd2_chr17_plus_NR194	+
chr17	32922890	32947389	TRANS_XXd2_chr17_minus_NR208	-
chr17	32924600	32925599	TRANS_XXd2_chr17_plus_NR195	+
chr17	32965810	32987169	TRANS_XXd2_chr17_plus_NR196	+
chr17	32993140	33007449	TRANS_XXd2_chr17_plus_NR197	+
chr17	33014630	33033389	TRANS_XXd2_chr17_minus_NR209	-
chr17	33089320	33113779	TRANS_XXd2_chr17_plus_NR198	+
chr17	33091450	33092459	TRANS_XXd2_chr17_minus_NR210	-
chr17	33228440	33255129	TRANS_XXd2_chr17_minus_NR211	-
chr17	33289560	33310159	TRANS_XXd2_chr17_plus_NR199	+
chr17	33329360	33358869	TRANS_XXd2_chr17_minus_NR212	-
chr17	33361810	33394629	TRANS_XXd2_chr17_minus_NR213	-
chr17	33524140	33556549	TRANS_XXd2_chr17_plus_NR200	+
chr17	33598850	33602109	TRANS_XXd2_chr17_minus_NR214	-
chr17	33629100	33641179	TRANS_XXd2_chr17_plus_NR201	+
chr17	33634380	33685409	TRANS_XXd2_chr17_minus_NR215	-
chr17	33684810	33687369	TRANS_XXd2_chr17_plus_NR202	+
chr17	33685820	33718649	TRANS_XXd2_chr17_minus_NR216	-
chr17	33740970	33760449	TRANS_XXd2_chr17_minus_NR217	-
chr17	33746620	33747319	TRANS_XXd2_chr17_plus_NR203	+
chr17	33759990	33764759	TRANS_XXd2_chr17_plus_NR204	+
chr17	33773080	33781529	TRANS_XXd2_chr17_minus_NR218	-
chr17	33781800	33781999	TRANS_XXd2_chr17_minus_NR219	-
chr17	33795790	33796259	TRANS_XXd2_chr17_plus_NR205	+
chr17	33806510	33807589	TRANS_XXd2_chr17_minus_NR220	-
chr17	33810530	33822979	TRANS_XXd2_chr17_plus_NR206	+
chr17	33818060	33824489	TRANS_XXd2_chr17_minus_NR221	-
chr17	33824600	33862219	TRANS_XXd2_chr17_plus_NR207	+
chr17	33874650	33890629	TRANS_XXd2_chr17_minus_NR222	-
chr17	33890600	33891579	TRANS_XXd2_chr17_plus_NR208	+
chr17	33892850	33938749	TRANS_XXd2_chr17_plus_NR209	+
chr17	33894110	33909319	TRANS_XXd2_chr17_minus_NR223	-
chr17	33917400	33920409	TRANS_XXd2_chr17_minus_NR224	-
chr17	33922620	33931089	TRANS_XXd2_chr17_minus_NR225	-
chr17	33936800	33940319	TRANS_XXd2_chr17_minus_NR226	-
chr17	33940680	33949689	TRANS_XXd2_chr17_plus_NR210	+
chr17	33947000	33955659	TRANS_XXd2_chr17_minus_NR227	-
chr17	33955880	33968899	TRANS_XXd2_chr17_plus_NR211	+
chr17	33981420	33985799	TRANS_XXd2_chr17_plus_NR212	+
chr17	33994200	34000279	TRANS_XXd2_chr17_minus_NR228	-
chr17	34026030	34031669	TRANS_XXd2_chr17_minus_NR229	-
chr17	34031800	34039219	TRANS_XXd2_chr17_plus_NR213	+
chr17	34104310	34122569	TRANS_XXd2_chr17_minus_NR230	-
chr17	34119570	34122399	TRANS_XXd2_chr17_plus_NR214	+
chr17	34122730	34139139	TRANS_XXd2_chr17_plus_NR215	+
chr17	34187500	34201549	TRANS_XXd2_chr17_plus_NR216	+
chr17	34204460	34217589	TRANS_XXd2_chr17_plus_NR217	+
chr17	34305900	34316119	TRANS_XXd2_chr17_plus_NR218	+
chr17	34589820	34591749	TRANS_XXd2_chr17_plus_NR219	+
chr17	34592300	34597369	TRANS_XXd2_chr17_plus_NR220	+
chr17	34599510	34603619	TRANS_XXd2_chr17_minus_NR231	-
chr17	34604260	34605399	TRANS_XXd2_chr17_plus_NR221	+
chr17	34604920	34605749	TRANS_XXd2_chr17_minus_NR232	-
chr17	34605890	34615999	TRANS_XXd2_chr17_plus_NR222	+
chr17	34644820	34646959	TRANS_XXd2_chr17_plus_NR223	+
chr17	34823150	34836929	TRANS_XXd2_chr17_minus_NR233	-
chr17	34837040	34840709	TRANS_XXd2_chr17_plus_NR224	+
chr17	34839240	34850209	TRANS_XXd2_chr17_minus_NR234	-
chr17	34850410	34866149	TRANS_XXd2_chr17_plus_NR225	+
chr17	34889820	34898439	TRANS_XXd2_chr17_minus_NR235	-
chr17	34894380	34898539	TRANS_XXd2_chr17_plus_NR226	+
chr17	34909050	34912229	TRANS_XXd2_chr17_minus_NR236	-
chr17	34931350	34937399	TRANS_XXd2_chr17_plus_NR227	+
chr17	34944400	34952459	TRANS_XXd2_chr17_minus_NR237	-
chr17	34948600	34949299	TRANS_XXd2_chr17_plus_NR228	+
chr17	34952400	34953969	TRANS_XXd2_chr17_plus_NR229	+
chr17	34977170	34982059	TRANS_XXd2_chr17_minus_NR238	-
chr17	34981880	35016329	TRANS_XXd2_chr17_plus_NR230	+
chr17	34990630	35000829	TRANS_XXd2_chr17_minus_NR239	-
chr17	35034610	35046719	TRANS_XXd2_chr17_minus_NR240	-
chr17	35050230	35059279	TRANS_XXd2_chr17_plus_NR231	+
chr17	35050440	35052119	TRANS_XXd2_chr17_minus_NR241	-
chr17	35065250	35070039	TRANS_XXd2_chr17_plus_NR232	+
chr17	35088000	35089219	TRANS_XXd2_chr17_minus_NR242	-
chr17	35089270	35104189	TRANS_XXd2_chr17_plus_NR233	+
chr17	35113700	35121259	TRANS_XXd2_chr17_minus_NR243	-
chr17	35116600	35117149	TRANS_XXd2_chr17_plus_NR234	+
chr17	35121500	35127279	TRANS_XXd2_chr17_plus_NR235	+
chr17	35130830	35135429	TRANS_XXd2_chr17_minus_NR244	-
chr17	35135250	35147309	TRANS_XXd2_chr17_plus_NR236	+
chr17	35144620	35150909	TRANS_XXd2_chr17_minus_NR245	-
chr17	35151660	35164889	TRANS_XXd2_chr17_minus_NR246	-
chr17	35165200	35169799	TRANS_XXd2_chr17_plus_NR237	+
chr17	35217220	35236489	TRANS_XXd2_chr17_minus_NR247	-
chr17	35238000	35243259	TRANS_XXd2_chr17_minus_NR248	-
chr17	35241810	35253839	TRANS_XXd2_chr17_plus_NR238	+
chr17	35263100	35267589	TRANS_XXd2_chr17_plus_NR239	+
chr17	35335910	35336999	TRANS_XXd2_chr17_plus_NR240	+
chr17	35337610	35350039	TRANS_XXd2_chr17_minus_NR249	-
chr17	35496220	35497189	TRANS_XXd2_chr17_minus_NR250	-
chr17	35501000	35505919	TRANS_XXd2_chr17_minus_NR251	-
chr17	35506040	35531549	TRANS_XXd2_chr17_plus_NR241	+
chr17	35532890	35536189	TRANS_XXd2_chr17_plus_NR242	+
chr17	35585330	35603729	TRANS_XXd2_chr17_minus_NR252	-
chr17	35588330	35593669	TRANS_XXd2_chr17_plus_NR243	+
chr17	35593870	35598599	TRANS_XXd2_chr17_plus_NR244	+
chr17	35697880	35700399	TRANS_XXd2_chr17_plus_NR245	+
chr17	35720610	35722949	TRANS_XXd2_chr17_plus_NR246	+
chr17	35821690	35833679	TRANS_XXd2_chr17_plus_NR247	+
chr17	35830910	35838239	TRANS_XXd2_chr17_minus_NR253	-
chr17	35838810	35841339	TRANS_XXd2_chr17_minus_NR254	-
chr17	35841620	35865399	TRANS_XXd2_chr17_plus_NR248	+
chr17	35851450	35851999	TRANS_XXd2_chr17_minus_NR255	-
chr17	35879790	35887539	TRANS_XXd2_chr17_plus_NR249	+
chr17	35887860	35890279	TRANS_XXd2_chr17_plus_NR250	+
chr17	35890710	35911139	TRANS_XXd2_chr17_plus_NR251	+
chr17	35891140	35916389	TRANS_XXd2_chr17_minus_NR256	-
chr17	35916990	35936099	TRANS_XXd2_chr17_plus_NR252	+
chr17	35953460	35964349	TRANS_XXd2_chr17_minus_NR257	-
chr17	35964430	35969769	TRANS_XXd2_chr17_minus_NR258	-
chr17	35994510	36041459	TRANS_XXd2_chr17_plus_NR253	+
chr17	36077640	36084229	TRANS_XXd2_chr17_minus_NR259	-
chr17	36144940	36175639	TRANS_XXd2_chr17_plus_NR254	+
chr17	36236530	36237659	TRANS_XXd2_chr17_minus_NR260	-
chr17	36237650	36246399	TRANS_XXd2_chr17_plus_NR255	+
chr17	36253100	36271849	TRANS_XXd2_chr17_minus_NR261	-
chr17	36271500	36291329	TRANS_XXd2_chr17_plus_NR256	+
chr17	36836460	36837199	TRANS_XXd2_chr17_minus_NR262	-
chr17	36837180	36863799	TRANS_XXd2_chr17_plus_NR257	+
chr17	36843410	36844359	TRANS_XXd2_chr17_minus_NR263	-
chr17	36947950	36951689	TRANS_XXd2_chr17_minus_NR264	-
chr17	36953360	36958479	TRANS_XXd2_chr17_minus_NR265	-
chr17	36958590	36976039	TRANS_XXd2_chr17_plus_NR258	+
chr17	37002550	37015659	TRANS_XXd2_chr17_plus_NR259	+
chr17	37024200	37028839	TRANS_XXd2_chr17_minus_NR266	-
chr17	37028810	37034149	TRANS_XXd2_chr17_plus_NR260	+
chr17	37031850	37034149	TRANS_XXd2_chr17_minus_NR267	-
chr17	37080620	37082419	TRANS_XXd2_chr17_minus_NR268	-
chr17	37270250	37283679	TRANS_XXd2_chr17_plus_NR261	+
chr17	37712520	37713909	TRANS_XXd2_chr17_minus_NR269	-
chr17	37994040	37995719	TRANS_XXd2_chr17_minus_NR270	-
chr17	37995860	38027979	TRANS_XXd2_chr17_plus_NR262	+
chr17	40115400	40116619	TRANS_XXd2_chr17_plus_NR263	+
chr17	40580400	40580599	TRANS_XXd2_chr17_plus_NR264	+
chr17	40868250	40880559	TRANS_XXd2_chr17_minus_NR271	-
chr17	40904630	40916749	TRANS_XXd2_chr17_plus_NR265	+
chr17	40915410	40934559	TRANS_XXd2_chr17_minus_NR272	-
chr17	40934700	40965339	TRANS_XXd2_chr17_plus_NR266	+
chr17	41071090	41121599	TRANS_XXd2_chr17_plus_NR267	+
chr17	42785690	42876639	TRANS_XXd2_chr17_minus_NR273	-
chr17	42876790	42878199	TRANS_XXd2_chr17_plus_NR268	+
chr17	42884000	42884579	TRANS_XXd2_chr17_plus_NR269	+
chr17	43016570	43093029	TRANS_XXd2_chr17_plus_NR270	+
chr17	43635850	43667119	TRANS_XXd2_chr17_minus_NR274	-
chr17	43667320	43720399	TRANS_XXd2_chr17_plus_NR271	+
chr17	44094480	44105809	TRANS_XXd2_chr17_minus_NR275	-
chr17	44777260	45127129	TRANS_XXd2_chr17_plus_NR272	+
chr17	45377880	45433649	TRANS_XXd2_chr17_minus_NR276	-
chr17	45433860	45463149	TRANS_XXd2_chr17_plus_NR273	+
chr17	45444430	45474869	TRANS_XXd2_chr17_minus_NR277	-
chr17	45503810	45507089	TRANS_XXd2_chr17_minus_NR278	-
chr17	45506840	45522069	TRANS_XXd2_chr17_plus_NR274	+
chr17	45563950	45570799	TRANS_XXd2_chr17_plus_NR275	+
chr17	45565380	45573259	TRANS_XXd2_chr17_minus_NR279	-
chr17	45581710	45595569	TRANS_XXd2_chr17_minus_NR280	-
chr17	45598000	45601959	TRANS_XXd2_chr17_minus_NR281	-
chr17	45601660	45605189	TRANS_XXd2_chr17_plus_NR276	+
chr17	45612400	45613109	TRANS_XXd2_chr17_minus_NR282	-
chr17	45630830	45633399	TRANS_XXd2_chr17_plus_NR277	+
chr17	45655650	45697139	TRANS_XXd2_chr17_minus_NR283	-
chr17	45684870	45685799	TRANS_XXd2_chr17_plus_NR278	+
chr17	45686330	45699569	TRANS_XXd2_chr17_plus_NR279	+
chr17	45733000	45736689	TRANS_XXd2_chr17_minus_NR284	-
chr17	46013060	46032369	TRANS_XXd2_chr17_minus_NR285	-
chr17	46109400	46111199	TRANS_XXd2_chr17_minus_NR286	-
chr17	46111000	46131649	TRANS_XXd2_chr17_plus_NR280	+
chr17	46143800	46153519	TRANS_XXd2_chr17_minus_NR287	-
chr17	46160390	46171379	TRANS_XXd2_chr17_plus_NR281	+
chr17	46167660	46202619	TRANS_XXd2_chr17_minus_NR288	-
chr17	46202790	46252369	TRANS_XXd2_chr17_plus_NR282	+
chr17	46239440	46247989	TRANS_XXd2_chr17_minus_NR289	-
chr17	46250600	46253879	TRANS_XXd2_chr17_minus_NR290	-
chr17	46256450	46282999	TRANS_XXd2_chr17_minus_NR291	-
chr17	46303400	46327979	TRANS_XXd2_chr17_minus_NR292	-
chr17	46328070	46329629	TRANS_XXd2_chr17_plus_NR283	+
chr17	46383790	46422199	TRANS_XXd2_chr17_plus_NR284	+
chr17	46426080	46438469	TRANS_XXd2_chr17_minus_NR293	-
chr17	46437050	46438759	TRANS_XXd2_chr17_plus_NR285	+
chr17	46496770	46505989	TRANS_XXd2_chr17_plus_NR286	+
chr17	46609800	46612199	TRANS_XXd2_chr17_plus_NR287	+
chr17	46613410	46614539	TRANS_XXd2_chr17_plus_NR288	+
chr17	46629620	46633319	TRANS_XXd2_chr17_plus_NR289	+
chr17	46646240	46658789	TRANS_XXd2_chr17_plus_NR290	+
chr17	46658580	46680919	TRANS_XXd2_chr17_minus_NR294	-
chr17	46674200	46675959	TRANS_XXd2_chr17_plus_NR291	+
chr17	46682430	46704989	TRANS_XXd2_chr17_minus_NR295	-
chr17	46704800	46704979	TRANS_XXd2_chr17_plus_NR292	+
chr17	46729740	46752209	TRANS_XXd2_chr17_minus_NR296	-
chr17	46751990	46753599	TRANS_XXd2_chr17_plus_NR293	+
chr17	46767690	46782649	TRANS_XXd2_chr17_minus_NR297	-
chr17	46772800	46775739	TRANS_XXd2_chr17_plus_NR294	+
chr17	46777800	46778529	TRANS_XXd2_chr17_plus_NR295	+
chr17	46782730	46784289	TRANS_XXd2_chr17_plus_NR296	+
chr17	46840880	46842119	TRANS_XXd2_chr17_plus_NR297	+
chr17	46846920	46849199	TRANS_XXd2_chr17_plus_NR298	+
chr17	46858430	46890399	TRANS_XXd2_chr17_minus_NR298	-
chr17	46890670	46897569	TRANS_XXd2_chr17_plus_NR299	+
chr17	46926080	47010469	TRANS_XXd2_chr17_minus_NR299	-
chr17	47010650	47012599	TRANS_XXd2_chr17_plus_NR300	+
chr17	47085200	47092239	TRANS_XXd2_chr17_minus_NR300	-
chr17	47138150	47140749	TRANS_XXd2_chr17_minus_NR301	-
chr17	47368890	47393899	TRANS_XXd2_chr17_plus_NR301	+
chr17	47410840	47411679	TRANS_XXd2_chr17_plus_NR302	+
chr17	47436610	47474109	TRANS_XXd2_chr17_plus_NR303	+
chr17	47482350	47502279	TRANS_XXd2_chr17_minus_NR302	-
chr17	47484710	47485169	TRANS_XXd2_chr17_plus_NR304	+
chr17	47502050	47503199	TRANS_XXd2_chr17_plus_NR305	+
chr17	47504050	47563299	TRANS_XXd2_chr17_plus_NR306	+
chr17	47568800	47571879	TRANS_XXd2_chr17_minus_NR303	-
chr17	47593490	47602219	TRANS_XXd2_chr17_plus_NR307	+
chr17	47597130	47611229	TRANS_XXd2_chr17_minus_NR304	-
chr17	47611600	47687289	TRANS_XXd2_chr17_plus_NR308	+
chr17	47624000	47629409	TRANS_XXd2_chr17_minus_NR305	-
chr17	47675400	47688069	TRANS_XXd2_chr17_minus_NR306	-
chr17	47695290	47706969	TRANS_XXd2_chr17_plus_NR309	+
chr17	47805400	47805929	TRANS_XXd2_chr17_plus_NR310	+
chr17	47805480	47812159	TRANS_XXd2_chr17_minus_NR307	-
chr17	47814830	47834649	TRANS_XXd2_chr17_minus_NR308	-
chr17	47818000	47818999	TRANS_XXd2_chr17_plus_NR311	+
chr17	47833380	47834399	TRANS_XXd2_chr17_plus_NR312	+
chr17	47862590	47924489	TRANS_XXd2_chr17_minus_NR309	-
chr17	47911720	47912189	TRANS_XXd2_chr17_plus_NR313	+
chr17	47955400	47956129	TRANS_XXd2_chr17_plus_NR314	+
chr17	48299480	48299799	TRANS_XXd2_chr17_plus_NR315	+
chr17	48299800	48311169	TRANS_XXd2_chr17_plus_NR316	+
chr17	48385560	48409699	TRANS_XXd2_chr17_minus_NR310	-
chr17	48410050	48427989	TRANS_XXd2_chr17_plus_NR317	+
chr17	48960740	48963899	TRANS_XXd2_chr17_minus_NR311	-
chr17	48997450	48999529	TRANS_XXd2_chr17_minus_NR312	-
chr17	49034260	49035119	TRANS_XXd2_chr17_minus_NR313	-
chr17	49428370	49459049	TRANS_XXd2_chr17_plus_NR318	+
chr17	49987270	50190589	TRANS_XXd2_chr17_minus_NR314	-
chr17	50278330	50293639	TRANS_XXd2_chr17_minus_NR315	-
chr17	50509280	50569399	TRANS_XXd2_chr17_plus_NR319	+
chr17	50698690	50699889	TRANS_XXd2_chr17_plus_NR320	+
chr17	50729080	51179339	TRANS_XXd2_chr17_minus_NR316	-
chr17	53479270	53538799	TRANS_XXd2_chr17_plus_NR321	+
chr17	53552090	53561789	TRANS_XXd2_chr17_minus_NR317	-
chr17	53557680	53602049	TRANS_XXd2_chr17_plus_NR322	+
chr17	53580360	53582229	TRANS_XXd2_chr17_minus_NR318	-
chr17	53582600	53584119	TRANS_XXd2_chr17_minus_NR319	-
chr17	53661660	53689259	TRANS_XXd2_chr17_minus_NR320	-
chr17	53689440	53692599	TRANS_XXd2_chr17_plus_NR323	+
chr17	55445490	55513779	TRANS_XXd2_chr17_plus_NR324	+
chr17	55641110	55712629	TRANS_XXd2_chr17_minus_NR321	-
chr17	55853680	55878959	TRANS_XXd2_chr17_minus_NR322	-
chr17	55878910	55881549	TRANS_XXd2_chr17_plus_NR325	+
chr17	55892080	55902239	TRANS_XXd2_chr17_plus_NR326	+
chr17	55930010	55932139	TRANS_XXd2_chr17_minus_NR323	-
chr17	55931970	55938309	TRANS_XXd2_chr17_plus_NR327	+
chr17	55936130	55945269	TRANS_XXd2_chr17_minus_NR324	-
chr17	55945600	55959389	TRANS_XXd2_chr17_minus_NR325	-
chr17	55959110	55971229	TRANS_XXd2_chr17_plus_NR328	+
chr17	55986510	55998329	TRANS_XXd2_chr17_plus_NR329	+
chr17	56005860	56008339	TRANS_XXd2_chr17_minus_NR326	-
chr17	56009220	56022349	TRANS_XXd2_chr17_plus_NR330	+
chr17	56012100	56036599	TRANS_XXd2_chr17_minus_NR327	-
chr17	56036840	56037999	TRANS_XXd2_chr17_plus_NR331	+
chr17	56037530	56040219	TRANS_XXd2_chr17_minus_NR328	-
chr17	56040380	56075859	TRANS_XXd2_chr17_plus_NR332	+
chr17	56065000	56075009	TRANS_XXd2_chr17_minus_NR329	-
chr17	56079670	56111919	TRANS_XXd2_chr17_plus_NR333	+
chr17	56083400	56084199	TRANS_XXd2_chr17_minus_NR330	-
chr17	56111600	56117569	TRANS_XXd2_chr17_minus_NR331	-
chr17	56175290	56183979	TRANS_XXd2_chr17_minus_NR332	-
chr17	56219010	56221999	TRANS_XXd2_chr17_plus_NR334	+
chr17	56225170	56228099	TRANS_XXd2_chr17_plus_NR335	+
chr17	56255800	56256749	TRANS_XXd2_chr17_plus_NR336	+
chr17	56256820	56271229	TRANS_XXd2_chr17_plus_NR337	+
chr17	56267840	56290499	TRANS_XXd2_chr17_minus_NR333	-
chr17	56276850	56278399	TRANS_XXd2_chr17_plus_NR338	+
chr17	56301250	56304129	TRANS_XXd2_chr17_minus_NR334	-
chr17	56303380	56408609	TRANS_XXd2_chr17_plus_NR339	+
chr17	56358040	56358599	TRANS_XXd2_chr17_minus_NR335	-
chr17	56404860	56476439	TRANS_XXd2_chr17_minus_NR336	-
chr17	56549480	56584569	TRANS_XXd2_chr17_minus_NR337	-
chr17	56584890	56612629	TRANS_XXd2_chr17_plus_NR340	+
chr17	56585000	56585699	TRANS_XXd2_chr17_minus_NR338	-
chr17	56604670	56609809	TRANS_XXd2_chr17_minus_NR339	-
chr17	56613420	56621509	TRANS_XXd2_chr17_plus_NR341	+
chr17	56614310	56626869	TRANS_XXd2_chr17_minus_NR340	-
chr17	56655800	56664479	TRANS_XXd2_chr17_minus_NR341	-
chr17	56670650	56673079	TRANS_XXd2_chr17_minus_NR342	-
chr17	56673370	56713879	TRANS_XXd2_chr17_plus_NR342	+
chr17	56708240	56717959	TRANS_XXd2_chr17_minus_NR343	-
chr17	56717770	56732799	TRANS_XXd2_chr17_plus_NR343	+
chr17	56747200	56757549	TRANS_XXd2_chr17_minus_NR344	-
chr17	56761600	56765199	TRANS_XXd2_chr17_minus_NR345	-
chr17	56764760	56771809	TRANS_XXd2_chr17_plus_NR344	+
chr17	56775470	56831039	TRANS_XXd2_chr17_minus_NR346	-
chr17	56831150	56832959	TRANS_XXd2_chr17_plus_NR345	+
chr17	56861540	56862779	TRANS_XXd2_chr17_plus_NR346	+
chr17	56863360	56877669	TRANS_XXd2_chr17_minus_NR347	-
chr17	56866350	56890389	TRANS_XXd2_chr17_plus_NR347	+
chr17	56885980	56935349	TRANS_XXd2_chr17_minus_NR348	-
chr17	56935630	56936799	TRANS_XXd2_chr17_plus_NR348	+
chr17	56987000	56990179	TRANS_XXd2_chr17_minus_NR349	-
chr17	56990290	57003739	TRANS_XXd2_chr17_plus_NR349	+
chr17	56999030	57011339	TRANS_XXd2_chr17_minus_NR350	-
chr17	57019670	57031509	TRANS_XXd2_chr17_minus_NR351	-
chr17	57043750	57059849	TRANS_XXd2_chr17_minus_NR352	-
chr17	57062220	57070259	TRANS_XXd2_chr17_plus_NR350	+
chr17	57080070	57087589	TRANS_XXd2_chr17_minus_NR353	-
chr17	57105400	57109469	TRANS_XXd2_chr17_plus_NR351	+
chr17	57234570	57247659	TRANS_XXd2_chr17_minus_NR354	-
chr17	57249460	57269539	TRANS_XXd2_chr17_plus_NR352	+
chr17	58996910	59013329	TRANS_XXd2_chr17_minus_NR355	-
chr17	62738640	62882719	TRANS_XXd2_chr17_minus_NR356	-
chr17	63499690	63500349	TRANS_XXd2_chr17_plus_NR353	+
chr17	63500460	63509959	TRANS_XXd2_chr17_plus_NR354	+
chr17	63848000	63849699	TRANS_XXd2_chr17_minus_NR357	-
chr17	63862400	63863759	TRANS_XXd2_chr17_minus_NR358	-
chr17	63864010	64154539	TRANS_XXd2_chr17_plus_NR355	+
chr17	64274230	64331909	TRANS_XXd2_chr17_minus_NR359	-
chr17	64600760	64760309	TRANS_XXd2_chr17_plus_NR356	+
chr17	65612800	65614079	TRANS_XXd2_chr17_minus_NR360	-
chr17	65613660	65615919	TRANS_XXd2_chr17_plus_NR357	+
chr17	65644650	65772679	TRANS_XXd2_chr17_minus_NR361	-
chr17	65781230	65782999	TRANS_XXd2_chr17_minus_NR362	-
chr17	65783430	65846169	TRANS_XXd2_chr17_plus_NR358	+
chr17	65835810	65885299	TRANS_XXd2_chr17_minus_NR363	-
chr17	65884900	65887399	TRANS_XXd2_chr17_plus_NR359	+
chr17	65910880	65951169	TRANS_XXd2_chr17_minus_NR364	-
chr17	66076880	66101589	TRANS_XXd2_chr17_minus_NR365	-
chr17	66077170	66089369	TRANS_XXd2_chr17_plus_NR360	+
chr17	66111620	66121619	TRANS_XXd2_chr17_plus_NR361	+
chr17	66122930	66123659	TRANS_XXd2_chr17_minus_NR366	-
chr17	66123560	66162759	TRANS_XXd2_chr17_plus_NR362	+
chr17	66233590	66235119	TRANS_XXd2_chr17_plus_NR363	+
chr17	66235660	66239589	TRANS_XXd2_chr17_plus_NR364	+
chr17	66333460	66449739	TRANS_XXd2_chr17_minus_NR367	-
chr17	66345660	66347949	TRANS_XXd2_chr17_plus_NR365	+
chr17	66364610	66365389	TRANS_XXd2_chr17_plus_NR366	+
chr17	66449920	66453909	TRANS_XXd2_chr17_plus_NR367	+
chr17	66454840	66484039	TRANS_XXd2_chr17_minus_NR368	-
chr17	66484420	66486719	TRANS_XXd2_chr17_minus_NR369	-
chr17	66493710	66519489	TRANS_XXd2_chr17_minus_NR370	-
chr17	67837160	68004119	TRANS_XXd2_chr17_minus_NR371	-
chr17	69225600	69226159	TRANS_XXd2_chr17_minus_NR372	-
chr17	69270030	69277209	TRANS_XXd2_chr17_minus_NR373	-
chr17	69382600	69383439	TRANS_XXd2_chr17_plus_NR368	+
chr17	69383940	69392919	TRANS_XXd2_chr17_plus_NR369	+
chr17	69417400	69429799	TRANS_XXd2_chr17_plus_NR370	+
chr17	70698050	70700489	TRANS_XXd2_chr17_minus_NR374	-
chr17	70722680	70806019	TRANS_XXd2_chr17_minus_NR375	-
chr17	70818400	70853519	TRANS_XXd2_chr17_minus_NR376	-
chr17	70834620	70837749	TRANS_XXd2_chr17_plus_NR371	+
chr17	70858840	70924989	TRANS_XXd2_chr17_minus_NR377	-
chr17	70900960	70904399	TRANS_XXd2_chr17_plus_NR372	+
chr17	70925060	70926779	TRANS_XXd2_chr17_plus_NR373	+
chr17	70973660	71002179	TRANS_XXd2_chr17_minus_NR378	-
chr17	70984600	70985369	TRANS_XXd2_chr17_plus_NR374	+
chr17	71002360	71126999	TRANS_XXd2_chr17_plus_NR375	+
chr17	71039560	71040089	TRANS_XXd2_chr17_minus_NR379	-
chr17	71183740	71253769	TRANS_XXd2_chr17_plus_NR376	+
chr17	71339930	71475479	TRANS_XXd2_chr17_minus_NR380	-
chr17	71360200	71360779	TRANS_XXd2_chr17_plus_NR377	+
chr17	71418870	71429199	TRANS_XXd2_chr17_plus_NR378	+
chr17	71494830	71526819	TRANS_XXd2_chr17_minus_NR381	-
chr17	71526910	71556739	TRANS_XXd2_chr17_plus_NR379	+
chr17	71556490	71598749	TRANS_XXd2_chr17_minus_NR382	-
chr17	71598850	71599769	TRANS_XXd2_chr17_plus_NR380	+
chr17	71616250	71661399	TRANS_XXd2_chr17_plus_NR381	+
chr17	72836710	72858169	TRANS_XXd2_chr17_plus_NR382	+
chr17	72918310	72945629	TRANS_XXd2_chr17_plus_NR383	+
chr17	73108020	73246999	TRANS_XXd2_chr17_plus_NR384	+
chr17	73804860	73833269	TRANS_XXd2_chr17_plus_NR385	+
chr17	74181420	74294859	TRANS_XXd2_chr17_minus_NR383	-
chr17	74295250	74299799	TRANS_XXd2_chr17_plus_NR386	+
chr17	74298720	74316439	TRANS_XXd2_chr17_minus_NR384	-
chr17	74300460	74304999	TRANS_XXd2_chr17_plus_NR387	+
chr17	74316320	74320299	TRANS_XXd2_chr17_plus_NR388	+
chr17	74329420	74329999	TRANS_XXd2_chr17_minus_NR385	-
chr17	74337400	74338789	TRANS_XXd2_chr17_minus_NR386	-
chr17	74339190	74392279	TRANS_XXd2_chr17_plus_NR389	+
chr17	74395630	74434159	TRANS_XXd2_chr17_plus_NR390	+
chr17	74480600	74485999	TRANS_XXd2_chr17_plus_NR391	+
chr17	74488820	74489559	TRANS_XXd2_chr17_minus_NR387	-
chr17	74489530	74505769	TRANS_XXd2_chr17_plus_NR392	+
chr17	74515600	74528089	TRANS_XXd2_chr17_minus_NR388	-
chr17	74528470	74709109	TRANS_XXd2_chr17_plus_NR393	+
chr17	74716610	74717939	TRANS_XXd2_chr17_minus_NR389	-
chr17	74717760	74878239	TRANS_XXd2_chr17_plus_NR394	+
chr17	74994170	74997399	TRANS_XXd2_chr17_plus_NR395	+
chr17	75005730	75398259	TRANS_XXd2_chr17_plus_NR396	+
chr17	75357840	75387559	TRANS_XXd2_chr17_minus_NR390	-
chr17	75465470	75531999	TRANS_XXd2_chr17_plus_NR397	+
chr17	75526700	75551889	TRANS_XXd2_chr17_minus_NR391	-
chr17	77674300	77674699	TRANS_XXd2_chr17_minus_NR392	-
chr17	78197680	78200009	TRANS_XXd2_chr17_minus_NR393	-
chr17	78200240	78380639	TRANS_XXd2_chr17_plus_NR398	+
chr17	78370450	78418099	TRANS_XXd2_chr17_minus_NR394	-
chr17	78491570	78493489	TRANS_XXd2_chr17_plus_NR399	+
chr17	78787510	78835569	TRANS_XXd2_chr17_minus_NR395	-
chr17	78835550	78860569	TRANS_XXd2_chr17_plus_NR400	+
chr17	78848460	78895149	TRANS_XXd2_chr17_minus_NR396	-
chr17	78913030	78916199	TRANS_XXd2_chr17_plus_NR401	+
chr17	78913940	78937049	TRANS_XXd2_chr17_minus_NR397	-
chr17	78916480	78926799	TRANS_XXd2_chr17_plus_NR402	+
chr17	78937140	78954129	TRANS_XXd2_chr17_plus_NR403	+
chr17	78945780	79020789	TRANS_XXd2_chr17_minus_NR398	-
chr17	79607410	79615429	TRANS_XXd2_chr17_minus_NR399	-
chr17	79844130	79896029	TRANS_XXd2_chr17_minus_NR400	-
chr17	79933740	79942179	TRANS_XXd2_chr17_plus_NR404	+
chr17	79950170	79957199	TRANS_XXd2_chr17_plus_NR405	+
chr17	80016270	80062259	TRANS_XXd2_chr17_minus_NR401	-
chr17	80062480	80063799	TRANS_XXd2_chr17_plus_NR406	+
chr17	80063200	80063989	TRANS_XXd2_chr17_minus_NR402	-
chr17	80191990	80207299	TRANS_XXd2_chr17_minus_NR403	-
chr17	80207350	80213579	TRANS_XXd2_chr17_plus_NR407	+
chr17	80223270	80224369	TRANS_XXd2_chr17_minus_NR404	-
chr17	80224470	80237379	TRANS_XXd2_chr17_plus_NR408	+
chr17	80231970	80290109	TRANS_XXd2_chr17_minus_NR405	-
chr17	80254690	80262349	TRANS_XXd2_chr17_plus_NR409	+
chr17	80290210	80305769	TRANS_XXd2_chr17_plus_NR410	+
chr17	80370800	80373539	TRANS_XXd2_chr17_minus_NR406	-
chr17	80480410	80482399	TRANS_XXd2_chr17_plus_NR411	+
chr17	80483110	80484079	TRANS_XXd2_chr17_plus_NR412	+
chr17	80494800	80497249	TRANS_XXd2_chr17_minus_NR407	-
chr17	80553450	80569999	TRANS_XXd2_chr17_plus_NR413	+
chr17	80577960	80727999	TRANS_XXd2_chr17_minus_NR408	-
chr17	81021090	81065079	TRANS_XXd2_chr17_minus_NR409	-
chr17	82409900	82410839	TRANS_XXd2_chr17_minus_NR410	-
chr17	83167030	83168249	TRANS_XXd2_chr17_plus_NR414	+
chr17	83349690	83350799	TRANS_XXd2_chr17_minus_NR411	-
chr17	83351010	83484079	TRANS_XXd2_chr17_plus_NR415	+
chr17	83479000	83514319	TRANS_XXd2_chr17_minus_NR412	-
chr17	83522900	83531139	TRANS_XXd2_chr17_plus_NR416	+
chr17	83539310	83636599	TRANS_XXd2_chr17_minus_NR413	-
chr17	83564040	83564749	TRANS_XXd2_chr17_plus_NR417	+
chr17	83632240	83640379	TRANS_XXd2_chr17_plus_NR418	+
chr17	83636800	83637529	TRANS_XXd2_chr17_minus_NR414	-
chr17	83648630	83666719	TRANS_XXd2_chr17_minus_NR415	-
chr17	83666820	83671899	TRANS_XXd2_chr17_plus_NR419	+
chr17	83696590	83706099	TRANS_XXd2_chr17_minus_NR416	-
chr17	83706220	83819149	TRANS_XXd2_chr17_plus_NR420	+
chr17	83706240	83709099	TRANS_XXd2_chr17_minus_NR417	-
chr17	83740390	83750289	TRANS_XXd2_chr17_minus_NR418	-
chr17	84064070	84073189	TRANS_XXd2_chr17_plus_NR421	+
chr17	84096750	84098399	TRANS_XXd2_chr17_plus_NR422	+
chr17	84173910	84187939	TRANS_XXd2_chr17_minus_NR419	-
chr17	84188420	84466219	TRANS_XXd2_chr17_minus_NR420	-
chr17	84466080	84467399	TRANS_XXd2_chr17_plus_NR423	+
chr17	84511870	84564529	TRANS_XXd2_chr17_plus_NR424	+
chr17	84626490	84657119	TRANS_XXd2_chr17_plus_NR425	+
chr17	84701530	84790549	TRANS_XXd2_chr17_minus_NR421	-
chr17	84790890	84796159	TRANS_XXd2_chr17_plus_NR426	+
chr17	84951850	84957469	TRANS_XXd2_chr17_minus_NR422	-
chr17	84958030	85028219	TRANS_XXd2_chr17_plus_NR427	+
chr17	85062310	85090259	TRANS_XXd2_chr17_minus_NR423	-
chr17	85090630	85459979	TRANS_XXd2_chr17_plus_NR428	+
chr17	85976710	86145179	TRANS_XXd2_chr17_minus_NR424	-
chr17	86145000	86146199	TRANS_XXd2_chr17_plus_NR429	+
chr17	86147200	86149869	TRANS_XXd2_chr17_minus_NR425	-
chr17	86724990	86727799	TRANS_XXd2_chr17_plus_NR430	+
chr17	86749430	86753459	TRANS_XXd2_chr17_minus_NR426	-
chr17	86753670	86835739	TRANS_XXd2_chr17_plus_NR431	+
chr17	86825050	86831089	TRANS_XXd2_chr17_minus_NR427	-
chr17	86959000	86963099	TRANS_XXd2_chr17_minus_NR428	-
chr17	86963530	87005209	TRANS_XXd2_chr17_plus_NR432	+
chr17	86983940	87025359	TRANS_XXd2_chr17_minus_NR429	-
chr17	87025580	87045989	TRANS_XXd2_chr17_plus_NR433	+
chr17	87105200	87107339	TRANS_XXd2_chr17_minus_NR430	-
chr17	87107680	87139219	TRANS_XXd2_chr17_plus_NR434	+
chr17	87252880	87265899	TRANS_XXd2_chr17_minus_NR431	-
chr17	87282890	87381779	TRANS_XXd2_chr17_plus_NR435	+
chr17	87424280	87446859	TRANS_XXd2_chr17_minus_NR432	-
chr17	87489890	87493099	TRANS_XXd2_chr17_minus_NR433	-
chr17	87511590	87513539	TRANS_XXd2_chr17_plus_NR436	+
chr17	87515000	87523979	TRANS_XXd2_chr17_minus_NR434	-
chr17	87527890	87532469	TRANS_XXd2_chr17_minus_NR435	-
chr17	87530840	87533779	TRANS_XXd2_chr17_plus_NR437	+
chr17	87559400	87571769	TRANS_XXd2_chr17_minus_NR436	-
chr17	87606840	87613669	TRANS_XXd2_chr17_minus_NR437	-
chr17	87634240	87636569	TRANS_XXd2_chr17_minus_NR438	-
chr17	87636030	87654309	TRANS_XXd2_chr17_plus_NR438	+
chr17	87664290	87665799	TRANS_XXd2_chr17_plus_NR439	+
chr17	87671000	87672539	TRANS_XXd2_chr17_minus_NR439	-
chr17	87672540	87732659	TRANS_XXd2_chr17_plus_NR440	+
chr17	87931000	87935019	TRANS_XXd2_chr17_minus_NR440	-
chr17	87967600	87974919	TRANS_XXd2_chr17_minus_NR441	-
chr17	87973970	87974799	TRANS_XXd2_chr17_plus_NR441	+
chr17	87975070	88000389	TRANS_XXd2_chr17_plus_NR442	+
chr17	87984890	88065309	TRANS_XXd2_chr17_minus_NR442	-
chr17	88066370	88093799	TRANS_XXd2_chr17_plus_NR443	+
chr17	88333800	88334999	TRANS_XXd2_chr17_plus_NR444	+
chr17	88440760	88500369	TRANS_XXd2_chr17_plus_NR445	+
chr17	88443020	88443599	TRANS_XXd2_chr17_minus_NR443	-
chr17	88528800	88530009	TRANS_XXd2_chr17_minus_NR444	-
chr17	88530230	88593099	TRANS_XXd2_chr17_plus_NR446	+
chr17	88621210	88625509	TRANS_XXd2_chr17_minus_NR445	-
chr17	89909600	89910439	TRANS_XXd2_chr17_minus_NR446	-
chr17	94715070	94750009	TRANS_XXd2_chr17_minus_NR447	-
chr17	94750110	94780479	TRANS_XXd2_chr17_plus_NR447	+
chr17	94764800	94834799	TRANS_XXd2_chr17_minus_NR448	-
chr17	94834540	94837999	TRANS_XXd2_chr17_plus_NR448	+
chr17	94852810	94864989	TRANS_XXd2_chr17_minus_NR449	-
chr17	94864920	94879849	TRANS_XXd2_chr17_plus_NR449	+
chr18	3248540	3337599	TRANS_XXd2_chr18_minus_NR1	-
chr18	3336720	3371169	TRANS_XXd2_chr18_plus_NR1	+
chr18	3383010	3442969	TRANS_XXd2_chr18_plus_NR2	+
chr18	3507940	3523539	TRANS_XXd2_chr18_plus_NR3	+
chr18	3846000	3847589	TRANS_XXd2_chr18_minus_NR2	-
chr18	3854010	3854659	TRANS_XXd2_chr18_minus_NR3	-
chr18	4375610	4455209	TRANS_XXd2_chr18_plus_NR4	+
chr18	4634900	4683599	TRANS_XXd2_chr18_plus_NR5	+
chr18	4920350	5122549	TRANS_XXd2_chr18_plus_NR6	+
chr18	5010100	5011679	TRANS_XXd2_chr18_minus_NR4	-
chr18	5190840	5334819	TRANS_XXd2_chr18_minus_NR5	-
chr18	5334510	5335779	TRANS_XXd2_chr18_plus_NR7	+
chr18	5427250	5427839	TRANS_XXd2_chr18_minus_NR6	-
chr18	5586800	5591689	TRANS_XXd2_chr18_minus_NR7	-
chr18	5817600	5820199	TRANS_XXd2_chr18_minus_NR8	-
chr18	6013490	6135959	TRANS_XXd2_chr18_minus_NR9	-
chr18	6129550	6156979	TRANS_XXd2_chr18_plus_NR8	+
chr18	6189540	6241519	TRANS_XXd2_chr18_minus_NR10	-
chr18	6240820	6273309	TRANS_XXd2_chr18_plus_NR9	+
chr18	6428500	6490879	TRANS_XXd2_chr18_minus_NR11	-
chr18	6490180	6507509	TRANS_XXd2_chr18_plus_NR10	+
chr18	6491220	6516099	TRANS_XXd2_chr18_minus_NR12	-
chr18	6516250	6518199	TRANS_XXd2_chr18_plus_NR11	+
chr18	6764260	6765199	TRANS_XXd2_chr18_minus_NR13	-
chr18	6765190	6796159	TRANS_XXd2_chr18_plus_NR12	+
chr18	6928620	7004719	TRANS_XXd2_chr18_minus_NR14	-
chr18	7333700	7608989	TRANS_XXd2_chr18_minus_NR15	-
chr18	7610130	7626859	TRANS_XXd2_chr18_minus_NR16	-
chr18	7693030	7694589	TRANS_XXd2_chr18_plus_NR13	+
chr18	7861200	7869059	TRANS_XXd2_chr18_minus_NR17	-
chr18	7868860	7931919	TRANS_XXd2_chr18_plus_NR14	+
chr18	7926260	7926999	TRANS_XXd2_chr18_minus_NR18	-
chr18	9212170	9218179	TRANS_XXd2_chr18_plus_NR15	+
chr18	9306470	9450159	TRANS_XXd2_chr18_minus_NR19	-
chr18	9546030	9555109	TRANS_XXd2_chr18_minus_NR20	-
chr18	9707600	9883419	TRANS_XXd2_chr18_plus_NR16	+
chr18	9728400	9730159	TRANS_XXd2_chr18_minus_NR21	-
chr18	9958160	9998199	TRANS_XXd2_chr18_plus_NR17	+
chr18	9979040	10030119	TRANS_XXd2_chr18_minus_NR22	-
chr18	10030800	10045109	TRANS_XXd2_chr18_minus_NR23	-
chr18	10055580	10182189	TRANS_XXd2_chr18_minus_NR24	-
chr18	10266410	10276029	TRANS_XXd2_chr18_minus_NR25	-
chr18	10325140	10564789	TRANS_XXd2_chr18_plus_NR18	+
chr18	10549190	10610129	TRANS_XXd2_chr18_minus_NR26	-
chr18	10617200	10617399	TRANS_XXd2_chr18_plus_NR19	+
chr18	10617800	10644709	TRANS_XXd2_chr18_plus_NR20	+
chr18	11587700	11588799	TRANS_XXd2_chr18_plus_NR21	+
chr18	11653770	11657759	TRANS_XXd2_chr18_minus_NR27	-
chr18	12128770	12162659	TRANS_XXd2_chr18_plus_NR22	+
chr18	12150560	12151199	TRANS_XXd2_chr18_minus_NR28	-
chr18	12168070	12168619	TRANS_XXd2_chr18_minus_NR29	-
chr18	12168740	12198249	TRANS_XXd2_chr18_plus_NR23	+
chr18	12184840	12236369	TRANS_XXd2_chr18_minus_NR30	-
chr18	12236400	12237579	TRANS_XXd2_chr18_plus_NR24	+
chr18	12598200	12599849	TRANS_XXd2_chr18_minus_NR31	-
chr18	12599910	12742869	TRANS_XXd2_chr18_plus_NR25	+
chr18	12744510	12941819	TRANS_XXd2_chr18_minus_NR32	-
chr18	12845850	12853599	TRANS_XXd2_chr18_plus_NR26	+
chr18	12862140	12866399	TRANS_XXd2_chr18_plus_NR27	+
chr18	12866610	12874919	TRANS_XXd2_chr18_plus_NR28	+
chr18	12956320	12971799	TRANS_XXd2_chr18_plus_NR29	+
chr18	12969200	12972139	TRANS_XXd2_chr18_minus_NR33	-
chr18	12972200	12973189	TRANS_XXd2_chr18_minus_NR34	-
chr18	12972260	13002489	TRANS_XXd2_chr18_plus_NR30	+
chr18	13396900	13397349	TRANS_XXd2_chr18_minus_NR35	-
chr18	13397490	13398399	TRANS_XXd2_chr18_plus_NR31	+
chr18	14103220	14103599	TRANS_XXd2_chr18_plus_NR32	+
chr18	14570110	14571569	TRANS_XXd2_chr18_plus_NR33	+
chr18	14618870	14682759	TRANS_XXd2_chr18_minus_NR36	-
chr18	14674760	14676329	TRANS_XXd2_chr18_plus_NR34	+
chr18	14683050	14684899	TRANS_XXd2_chr18_plus_NR35	+
chr18	14780650	14783069	TRANS_XXd2_chr18_minus_NR37	-
chr18	14783270	14910979	TRANS_XXd2_chr18_plus_NR36	+
chr18	15011260	15011879	TRANS_XXd2_chr18_plus_NR37	+
chr18	15832770	15833359	TRANS_XXd2_chr18_plus_NR38	+
chr18	15988290	15995739	TRANS_XXd2_chr18_plus_NR39	+
chr18	16274520	16275199	TRANS_XXd2_chr18_minus_NR38	-
chr18	16587800	16808499	TRANS_XXd2_chr18_minus_NR39	-
chr18	18058790	18066579	TRANS_XXd2_chr18_plus_NR40	+
chr18	18695670	18718189	TRANS_XXd2_chr18_minus_NR40	-
chr18	18920620	18947229	TRANS_XXd2_chr18_minus_NR41	-
chr18	20024220	20059289	TRANS_XXd2_chr18_minus_NR42	-
chr18	20487400	20489779	TRANS_XXd2_chr18_minus_NR43	-
chr18	20558080	20606829	TRANS_XXd2_chr18_plus_NR41	+
chr18	20682290	20745909	TRANS_XXd2_chr18_minus_NR44	-
chr18	20774340	20775189	TRANS_XXd2_chr18_plus_NR42	+
chr18	20782410	20791999	TRANS_XXd2_chr18_plus_NR43	+
chr18	20807060	20896119	TRANS_XXd2_chr18_minus_NR45	-
chr18	20918250	20943809	TRANS_XXd2_chr18_minus_NR46	-
chr18	20929600	20930549	TRANS_XXd2_chr18_plus_NR44	+
chr18	20944470	20990239	TRANS_XXd2_chr18_plus_NR45	+
chr18	20989750	20997199	TRANS_XXd2_chr18_minus_NR47	-
chr18	20997200	21001649	TRANS_XXd2_chr18_minus_NR48	-
chr18	21116620	21300129	TRANS_XXd2_chr18_minus_NR49	-
chr18	21420830	21421979	TRANS_XXd2_chr18_minus_NR50	-
chr18	21714370	21715779	TRANS_XXd2_chr18_plus_NR46	+
chr18	22344220	22531309	TRANS_XXd2_chr18_plus_NR47	+
chr18	22712000	23041679	TRANS_XXd2_chr18_minus_NR51	-
chr18	23803980	23897209	TRANS_XXd2_chr18_plus_NR48	+
chr18	23949240	23987269	TRANS_XXd2_chr18_minus_NR52	-
chr18	23954690	23972209	TRANS_XXd2_chr18_plus_NR49	+
chr18	23989660	24012209	TRANS_XXd2_chr18_plus_NR50	+
chr18	23998010	24020759	TRANS_XXd2_chr18_minus_NR53	-
chr18	24020700	24025159	TRANS_XXd2_chr18_plus_NR51	+
chr18	24038210	24051639	TRANS_XXd2_chr18_minus_NR54	-
chr18	24095820	24121859	TRANS_XXd2_chr18_minus_NR55	-
chr18	24121610	24124489	TRANS_XXd2_chr18_plus_NR52	+
chr18	24203250	24205669	TRANS_XXd2_chr18_minus_NR56	-
chr18	24205000	24205519	TRANS_XXd2_chr18_plus_NR53	+
chr18	24470620	24530139	TRANS_XXd2_chr18_minus_NR57	-
chr18	24470850	24481079	TRANS_XXd2_chr18_plus_NR54	+
chr18	24528800	24529399	TRANS_XXd2_chr18_plus_NR55	+
chr18	24577240	24603769	TRANS_XXd2_chr18_minus_NR58	-
chr18	24603960	24643739	TRANS_XXd2_chr18_plus_NR56	+
chr18	24652830	24653799	TRANS_XXd2_chr18_plus_NR57	+
chr18	24653840	24705589	TRANS_XXd2_chr18_plus_NR58	+
chr18	24654040	24654979	TRANS_XXd2_chr18_minus_NR59	-
chr18	24709460	25144729	TRANS_XXd2_chr18_plus_NR59	+
chr18	24714260	24714869	TRANS_XXd2_chr18_minus_NR60	-
chr18	25127370	25168849	TRANS_XXd2_chr18_minus_NR61	-
chr18	25169020	25475429	TRANS_XXd2_chr18_plus_NR60	+
chr18	25401350	25402669	TRANS_XXd2_chr18_minus_NR62	-
chr18	25422870	25423999	TRANS_XXd2_chr18_minus_NR63	-
chr18	25568140	25577599	TRANS_XXd2_chr18_plus_NR61	+
chr18	27725830	27726799	TRANS_XXd2_chr18_minus_NR64	-
chr18	30121900	30125559	TRANS_XXd2_chr18_plus_NR62	+
chr18	30272880	30353629	TRANS_XXd2_chr18_plus_NR63	+
chr18	31560800	31609899	TRANS_XXd2_chr18_minus_NR65	-
chr18	31568430	31573589	TRANS_XXd2_chr18_plus_NR64	+
chr18	31634360	31726579	TRANS_XXd2_chr18_plus_NR65	+
chr18	31759860	31784739	TRANS_XXd2_chr18_plus_NR66	+
chr18	31777800	31788959	TRANS_XXd2_chr18_minus_NR66	-
chr18	31789140	31801799	TRANS_XXd2_chr18_plus_NR67	+
chr18	31804070	31916019	TRANS_XXd2_chr18_plus_NR68	+
chr18	31895890	31896599	TRANS_XXd2_chr18_minus_NR67	-
chr18	32062850	32068159	TRANS_XXd2_chr18_minus_NR68	-
chr18	32067760	32113209	TRANS_XXd2_chr18_plus_NR69	+
chr18	32163000	32238399	TRANS_XXd2_chr18_plus_NR70	+
chr18	32237440	32240259	TRANS_XXd2_chr18_minus_NR69	-
chr18	32240340	32281109	TRANS_XXd2_chr18_plus_NR71	+
chr18	32377210	32440319	TRANS_XXd2_chr18_plus_NR72	+
chr18	32837280	32890709	TRANS_XXd2_chr18_plus_NR73	+
chr18	33384670	33385199	TRANS_XXd2_chr18_minus_NR70	-
chr18	33436570	33463859	TRANS_XXd2_chr18_minus_NR71	-
chr18	33794910	33805599	TRANS_XXd2_chr18_plus_NR74	+
chr18	33835050	33835999	TRANS_XXd2_chr18_plus_NR75	+
chr18	33870640	34007299	TRANS_XXd2_chr18_minus_NR72	-
chr18	33883600	33884359	TRANS_XXd2_chr18_plus_NR76	+
chr18	34022680	34032869	TRANS_XXd2_chr18_minus_NR73	-
chr18	34220910	34322299	TRANS_XXd2_chr18_plus_NR77	+
chr18	34305130	34305599	TRANS_XXd2_chr18_minus_NR74	-
chr18	34321630	34331019	TRANS_XXd2_chr18_minus_NR75	-
chr18	34331150	34338889	TRANS_XXd2_chr18_plus_NR78	+
chr18	34344890	34373389	TRANS_XXd2_chr18_minus_NR76	-
chr18	34349180	34351749	TRANS_XXd2_chr18_plus_NR79	+
chr18	34436980	34506809	TRANS_XXd2_chr18_minus_NR77	-
chr18	34507010	34510199	TRANS_XXd2_chr18_plus_NR80	+
chr18	34538360	34541959	TRANS_XXd2_chr18_minus_NR78	-
chr18	34542270	34556989	TRANS_XXd2_chr18_plus_NR81	+
chr18	34561420	34563749	TRANS_XXd2_chr18_plus_NR82	+
chr18	34587830	34624579	TRANS_XXd2_chr18_minus_NR79	-
chr18	34624180	34633409	TRANS_XXd2_chr18_plus_NR83	+
chr18	34625330	34652469	TRANS_XXd2_chr18_minus_NR80	-
chr18	34651960	34659499	TRANS_XXd2_chr18_plus_NR84	+
chr18	34733000	34751539	TRANS_XXd2_chr18_minus_NR81	-
chr18	34758820	34759599	TRANS_XXd2_chr18_minus_NR82	-
chr18	34777150	34847159	TRANS_XXd2_chr18_plus_NR85	+
chr18	34816470	34817669	TRANS_XXd2_chr18_minus_NR83	-
chr18	34861230	34865339	TRANS_XXd2_chr18_plus_NR86	+
chr18	34887500	34893159	TRANS_XXd2_chr18_plus_NR87	+
chr18	34891080	34931979	TRANS_XXd2_chr18_minus_NR84	-
chr18	34932180	34942399	TRANS_XXd2_chr18_plus_NR88	+
chr18	34935090	34954349	TRANS_XXd2_chr18_minus_NR85	-
chr18	34954680	34969849	TRANS_XXd2_chr18_plus_NR89	+
chr18	34958070	34959249	TRANS_XXd2_chr18_minus_NR86	-
chr18	35112820	35118799	TRANS_XXd2_chr18_minus_NR87	-
chr18	35118900	35259909	TRANS_XXd2_chr18_plus_NR90	+
chr18	35256930	35498899	TRANS_XXd2_chr18_minus_NR88	-
chr18	35498600	35500149	TRANS_XXd2_chr18_plus_NR91	+
chr18	35553420	35621689	TRANS_XXd2_chr18_plus_NR92	+
chr18	35596070	35629859	TRANS_XXd2_chr18_minus_NR89	-
chr18	35667550	35703109	TRANS_XXd2_chr18_minus_NR90	-
chr18	35671440	35672989	TRANS_XXd2_chr18_plus_NR93	+
chr18	35703200	35704129	TRANS_XXd2_chr18_plus_NR94	+
chr18	35751400	35752359	TRANS_XXd2_chr18_minus_NR91	-
chr18	35769750	35771429	TRANS_XXd2_chr18_minus_NR92	-
chr18	35771610	35819929	TRANS_XXd2_chr18_plus_NR95	+
chr18	35778540	35779199	TRANS_XXd2_chr18_minus_NR93	-
chr18	35820750	35823159	TRANS_XXd2_chr18_minus_NR94	-
chr18	35871890	35873879	TRANS_XXd2_chr18_minus_NR95	-
chr18	35939400	35941499	TRANS_XXd2_chr18_minus_NR96	-
chr18	36251960	36255249	TRANS_XXd2_chr18_minus_NR97	-
chr18	36253840	36255399	TRANS_XXd2_chr18_plus_NR96	+
chr18	36255490	36256319	TRANS_XXd2_chr18_plus_NR97	+
chr18	36274030	36274959	TRANS_XXd2_chr18_minus_NR98	-
chr18	36394010	36454189	TRANS_XXd2_chr18_minus_NR99	-
chr18	36503680	36515769	TRANS_XXd2_chr18_minus_NR100	-
chr18	36559990	36669849	TRANS_XXd2_chr18_plus_NR98	+
chr18	36661530	36679409	TRANS_XXd2_chr18_minus_NR101	-
chr18	36679590	36689599	TRANS_XXd2_chr18_plus_NR99	+
chr18	36735090	36743899	TRANS_XXd2_chr18_plus_NR100	+
chr18	36739360	36744539	TRANS_XXd2_chr18_minus_NR102	-
chr18	36744690	36759149	TRANS_XXd2_chr18_plus_NR101	+
chr18	36759400	36760189	TRANS_XXd2_chr18_minus_NR103	-
chr18	36760240	36765079	TRANS_XXd2_chr18_plus_NR102	+
chr18	36763560	36783159	TRANS_XXd2_chr18_minus_NR104	-
chr18	36783240	36793319	TRANS_XXd2_chr18_plus_NR103	+
chr18	36793930	36802009	TRANS_XXd2_chr18_plus_NR104	+
chr18	37654200	37655859	TRANS_XXd2_chr18_minus_NR105	-
chr18	37752200	37768229	TRANS_XXd2_chr18_minus_NR106	-
chr18	37818150	37828219	TRANS_XXd2_chr18_minus_NR107	-
chr18	37829540	37954959	TRANS_XXd2_chr18_minus_NR108	-
chr18	37883400	37884599	TRANS_XXd2_chr18_plus_NR105	+
chr18	38141500	38148729	TRANS_XXd2_chr18_minus_NR109	-
chr18	38160720	38211959	TRANS_XXd2_chr18_minus_NR110	-
chr18	38237110	38250499	TRANS_XXd2_chr18_minus_NR111	-
chr18	38250260	38267439	TRANS_XXd2_chr18_plus_NR106	+
chr18	38296680	38326909	TRANS_XXd2_chr18_plus_NR107	+
chr18	38325630	38338979	TRANS_XXd2_chr18_minus_NR112	-
chr18	38349600	38350139	TRANS_XXd2_chr18_minus_NR113	-
chr18	38367450	38369189	TRANS_XXd2_chr18_plus_NR108	+
chr18	38377450	38380299	TRANS_XXd2_chr18_minus_NR114	-
chr18	38565960	38601399	TRANS_XXd2_chr18_minus_NR115	-
chr18	38601520	38784599	TRANS_XXd2_chr18_plus_NR109	+
chr18	38626450	38637199	TRANS_XXd2_chr18_minus_NR116	-
chr18	38640200	38641119	TRANS_XXd2_chr18_minus_NR117	-
chr18	38676870	38679359	TRANS_XXd2_chr18_minus_NR118	-
chr18	38993110	39384219	TRANS_XXd2_chr18_plus_NR110	+
chr18	39490870	39493459	TRANS_XXd2_chr18_plus_NR111	+
chr18	40198430	40219359	TRANS_XXd2_chr18_minus_NR119	-
chr18	40219160	40226599	TRANS_XXd2_chr18_plus_NR112	+
chr18	40230610	40233599	TRANS_XXd2_chr18_minus_NR120	-
chr18	40233830	40238429	TRANS_XXd2_chr18_plus_NR113	+
chr18	40256300	40306289	TRANS_XXd2_chr18_plus_NR114	+
chr18	41874300	41951219	TRANS_XXd2_chr18_minus_NR121	-
chr18	42193850	42262129	TRANS_XXd2_chr18_minus_NR122	-
chr18	42251800	42252859	TRANS_XXd2_chr18_plus_NR115	+
chr18	42271400	42275189	TRANS_XXd2_chr18_minus_NR123	-
chr18	42275390	42348539	TRANS_XXd2_chr18_plus_NR116	+
chr18	42394380	42398549	TRANS_XXd2_chr18_plus_NR117	+
chr18	42511500	42581039	TRANS_XXd2_chr18_plus_NR118	+
chr18	43207550	43318599	TRANS_XXd2_chr18_plus_NR119	+
chr18	43320260	43393349	TRANS_XXd2_chr18_minus_NR124	-
chr18	43475840	43477689	TRANS_XXd2_chr18_minus_NR125	-
chr18	43521940	43687689	TRANS_XXd2_chr18_minus_NR126	-
chr18	44380520	44443049	TRANS_XXd2_chr18_plus_NR120	+
chr18	44422220	44662289	TRANS_XXd2_chr18_minus_NR127	-
chr18	44804540	44812359	TRANS_XXd2_chr18_minus_NR128	-
chr18	44822400	44828929	TRANS_XXd2_chr18_minus_NR129	-
chr18	44875190	44898209	TRANS_XXd2_chr18_minus_NR130	-
chr18	45070740	45071329	TRANS_XXd2_chr18_minus_NR131	-
chr18	46223750	46311879	TRANS_XXd2_chr18_minus_NR132	-
chr18	46315340	46317829	TRANS_XXd2_chr18_minus_NR133	-
chr18	46323650	46325759	TRANS_XXd2_chr18_minus_NR134	-
chr18	46455820	46525929	TRANS_XXd2_chr18_minus_NR135	-
chr18	46517000	46517869	TRANS_XXd2_chr18_plus_NR121	+
chr18	46521400	46521799	TRANS_XXd2_chr18_plus_NR122	+
chr18	46526280	46528319	TRANS_XXd2_chr18_plus_NR123	+
chr18	46556840	46597259	TRANS_XXd2_chr18_minus_NR136	-
chr18	46597720	46632559	TRANS_XXd2_chr18_plus_NR124	+
chr18	46712060	46741569	TRANS_XXd2_chr18_minus_NR137	-
chr18	46741900	46791349	TRANS_XXd2_chr18_plus_NR125	+
chr18	46920800	46921969	TRANS_XXd2_chr18_minus_NR138	-
chr18	46921810	46948959	TRANS_XXd2_chr18_plus_NR126	+
chr18	46949280	46959059	TRANS_XXd2_chr18_minus_NR139	-
chr18	46958860	47190629	TRANS_XXd2_chr18_plus_NR127	+
chr18	47369040	47372729	TRANS_XXd2_chr18_plus_NR128	+
chr18	47430600	47433399	TRANS_XXd2_chr18_minus_NR140	-
chr18	47491220	47493899	TRANS_XXd2_chr18_minus_NR141	-
chr18	47494200	47496779	TRANS_XXd2_chr18_minus_NR142	-
chr18	48046660	48048369	TRANS_XXd2_chr18_plus_NR129	+
chr18	49695660	49755559	TRANS_XXd2_chr18_minus_NR143	-
chr18	49762460	49768289	TRANS_XXd2_chr18_minus_NR144	-
chr18	49832790	49972979	TRANS_XXd2_chr18_plus_NR130	+
chr18	49979200	50102759	TRANS_XXd2_chr18_plus_NR131	+
chr18	50128230	50199219	TRANS_XXd2_chr18_plus_NR132	+
chr18	52465700	52498019	TRANS_XXd2_chr18_plus_NR133	+
chr18	53176330	53226859	TRANS_XXd2_chr18_plus_NR134	+
chr18	53240780	53245589	TRANS_XXd2_chr18_minus_NR145	-
chr18	53245650	53396619	TRANS_XXd2_chr18_plus_NR135	+
chr18	53405510	53418049	TRANS_XXd2_chr18_minus_NR146	-
chr18	53677730	53744659	TRANS_XXd2_chr18_minus_NR147	-
chr18	53860800	53862139	TRANS_XXd2_chr18_minus_NR148	-
chr18	53862160	53959959	TRANS_XXd2_chr18_plus_NR136	+
chr18	54881880	54992549	TRANS_XXd2_chr18_minus_NR149	-
chr18	56222490	56224239	TRANS_XXd2_chr18_plus_NR137	+
chr18	56405410	56431879	TRANS_XXd2_chr18_minus_NR150	-
chr18	56432140	56512639	TRANS_XXd2_chr18_plus_NR138	+
chr18	56510350	56572889	TRANS_XXd2_chr18_minus_NR151	-
chr18	56573020	56591879	TRANS_XXd2_chr18_plus_NR139	+
chr18	56667200	56678849	TRANS_XXd2_chr18_minus_NR152	-
chr18	56674000	56674699	TRANS_XXd2_chr18_plus_NR140	+
chr18	56675200	56676959	TRANS_XXd2_chr18_plus_NR141	+
chr18	56686450	56688489	TRANS_XXd2_chr18_minus_NR153	-
chr18	56698490	56707619	TRANS_XXd2_chr18_minus_NR154	-
chr18	56707810	56768129	TRANS_XXd2_chr18_plus_NR142	+
chr18	56708000	56708879	TRANS_XXd2_chr18_minus_NR155	-
chr18	56767400	56925499	TRANS_XXd2_chr18_minus_NR156	-
chr18	56952990	56975359	TRANS_XXd2_chr18_minus_NR157	-
chr18	56975440	56978199	TRANS_XXd2_chr18_plus_NR143	+
chr18	57354770	57398259	TRANS_XXd2_chr18_plus_NR144	+
chr18	57873800	57878379	TRANS_XXd2_chr18_minus_NR158	-
chr18	58657200	58659439	TRANS_XXd2_chr18_minus_NR159	-
chr18	58659600	58688959	TRANS_XXd2_chr18_plus_NR145	+
chr18	58836210	58854909	TRANS_XXd2_chr18_plus_NR146	+
chr18	60473620	60501619	TRANS_XXd2_chr18_minus_NR160	-
chr18	60557000	60561039	TRANS_XXd2_chr18_minus_NR161	-
chr18	60748310	60774589	TRANS_XXd2_chr18_minus_NR162	-
chr18	60774650	60784059	TRANS_XXd2_chr18_plus_NR147	+
chr18	60808570	60848939	TRANS_XXd2_chr18_minus_NR163	-
chr18	61065060	61065599	TRANS_XXd2_chr18_minus_NR164	-
chr18	61128180	61177049	TRANS_XXd2_chr18_minus_NR165	-
chr18	61177160	61179109	TRANS_XXd2_chr18_plus_NR148	+
chr18	61188100	61211609	TRANS_XXd2_chr18_minus_NR166	-
chr18	61211400	61212519	TRANS_XXd2_chr18_plus_NR149	+
chr18	61259400	61259949	TRANS_XXd2_chr18_minus_NR167	-
chr18	61289150	61400419	TRANS_XXd2_chr18_minus_NR168	-
chr18	61553840	61555139	TRANS_XXd2_chr18_minus_NR169	-
chr18	61555290	61594809	TRANS_XXd2_chr18_plus_NR150	+
chr18	61619840	61637379	TRANS_XXd2_chr18_plus_NR151	+
chr18	61643310	61643999	TRANS_XXd2_chr18_minus_NR170	-
chr18	61688340	61726309	TRANS_XXd2_chr18_minus_NR171	-
chr18	61715020	61716129	TRANS_XXd2_chr18_plus_NR152	+
chr18	61726430	61732799	TRANS_XXd2_chr18_plus_NR153	+
chr18	61739050	61744389	TRANS_XXd2_chr18_plus_NR154	+
chr18	62180130	62199199	TRANS_XXd2_chr18_plus_NR155	+
chr18	62180200	62180369	TRANS_XXd2_chr18_minus_NR172	-
chr18	62500060	62548799	TRANS_XXd2_chr18_minus_NR173	-
chr18	62548950	62572599	TRANS_XXd2_chr18_plus_NR156	+
chr18	62977880	63004859	TRANS_XXd2_chr18_plus_NR157	+
chr18	62986610	62988259	TRANS_XXd2_chr18_minus_NR174	-
chr18	63014000	63387149	TRANS_XXd2_chr18_minus_NR175	-
chr18	63659840	63692359	TRANS_XXd2_chr18_minus_NR176	-
chr18	63692480	63697179	TRANS_XXd2_chr18_plus_NR158	+
chr18	63692830	63708629	TRANS_XXd2_chr18_minus_NR177	-
chr18	63708720	63995779	TRANS_XXd2_chr18_plus_NR159	+
chr18	64080330	64081529	TRANS_XXd2_chr18_minus_NR178	-
chr18	64288200	64288759	TRANS_XXd2_chr18_plus_NR160	+
chr18	64454960	64516519	TRANS_XXd2_chr18_minus_NR179	-
chr18	64482510	64483759	TRANS_XXd2_chr18_plus_NR161	+
chr18	64489140	64492109	TRANS_XXd2_chr18_plus_NR162	+
chr18	64493490	64496199	TRANS_XXd2_chr18_plus_NR163	+
chr18	64875000	64876119	TRANS_XXd2_chr18_plus_NR164	+
chr18	64887740	65220109	TRANS_XXd2_chr18_plus_NR165	+
chr18	65183400	65184599	TRANS_XXd2_chr18_minus_NR180	-
chr18	65431000	65483919	TRANS_XXd2_chr18_plus_NR166	+
chr18	65519000	65519769	TRANS_XXd2_chr18_plus_NR167	+
chr18	65562600	65565819	TRANS_XXd2_chr18_minus_NR181	-
chr18	65564070	65565799	TRANS_XXd2_chr18_plus_NR168	+
chr18	65565920	65580589	TRANS_XXd2_chr18_plus_NR169	+
chr18	65585600	65587239	TRANS_XXd2_chr18_minus_NR182	-
chr18	65800390	65822539	TRANS_XXd2_chr18_plus_NR170	+
chr18	65822600	65823559	TRANS_XXd2_chr18_minus_NR183	-
chr18	65831400	65833169	TRANS_XXd2_chr18_minus_NR184	-
chr18	65980070	66002629	TRANS_XXd2_chr18_minus_NR185	-
chr18	66445400	66448199	TRANS_XXd2_chr18_minus_NR186	-
chr18	66455040	66458479	TRANS_XXd2_chr18_minus_NR187	-
chr18	66458600	66481649	TRANS_XXd2_chr18_plus_NR171	+
chr18	66460500	66461289	TRANS_XXd2_chr18_minus_NR188	-
chr18	66469000	66471529	TRANS_XXd2_chr18_minus_NR189	-
chr18	67205410	67231579	TRANS_XXd2_chr18_plus_NR172	+
chr18	67245330	67250789	TRANS_XXd2_chr18_plus_NR173	+
chr18	67274220	67288959	TRANS_XXd2_chr18_minus_NR190	-
chr18	67287830	67288899	TRANS_XXd2_chr18_plus_NR174	+
chr18	67289250	67323099	TRANS_XXd2_chr18_plus_NR175	+
chr18	67290100	67291539	TRANS_XXd2_chr18_minus_NR191	-
chr18	67298440	67304639	TRANS_XXd2_chr18_minus_NR192	-
chr18	67390720	67408509	TRANS_XXd2_chr18_plus_NR176	+
chr18	67400310	67449179	TRANS_XXd2_chr18_minus_NR193	-
chr18	67464910	67493119	TRANS_XXd2_chr18_plus_NR177	+
chr18	67478130	67610509	TRANS_XXd2_chr18_minus_NR194	-
chr18	67613950	67641349	TRANS_XXd2_chr18_minus_NR195	-
chr18	67641580	67656429	TRANS_XXd2_chr18_plus_NR178	+
chr18	67659220	67724589	TRANS_XXd2_chr18_minus_NR196	-
chr18	67774950	67888169	TRANS_XXd2_chr18_plus_NR179	+
chr18	67794110	67799949	TRANS_XXd2_chr18_minus_NR197	-
chr18	67825060	67825599	TRANS_XXd2_chr18_minus_NR198	-
chr18	68259130	68300239	TRANS_XXd2_chr18_minus_NR199	-
chr18	68300390	68333399	TRANS_XXd2_chr18_plus_NR180	+
chr18	69343200	69344359	TRANS_XXd2_chr18_minus_NR200	-
chr18	69344170	69690659	TRANS_XXd2_chr18_plus_NR181	+
chr18	69761740	69779809	TRANS_XXd2_chr18_minus_NR201	-
chr18	69779830	69788789	TRANS_XXd2_chr18_plus_NR182	+
chr18	69795200	69796139	TRANS_XXd2_chr18_minus_NR202	-
chr18	70379600	70380999	TRANS_XXd2_chr18_minus_NR203	-
chr18	70448740	70472469	TRANS_XXd2_chr18_minus_NR204	-
chr18	70472610	70487979	TRANS_XXd2_chr18_plus_NR183	+
chr18	70516340	70530249	TRANS_XXd2_chr18_minus_NR205	-
chr18	70530380	70533839	TRANS_XXd2_chr18_plus_NR184	+
chr18	70567200	70568139	TRANS_XXd2_chr18_minus_NR206	-
chr18	70568780	70631109	TRANS_XXd2_chr18_plus_NR185	+
chr18	73566830	73572319	TRANS_XXd2_chr18_minus_NR207	-
chr18	73570690	73571399	TRANS_XXd2_chr18_plus_NR186	+
chr18	73572400	73573199	TRANS_XXd2_chr18_plus_NR187	+
chr18	73631200	73703239	TRANS_XXd2_chr18_minus_NR208	-
chr18	73703950	73706799	TRANS_XXd2_chr18_plus_NR188	+
chr18	73762060	73815459	TRANS_XXd2_chr18_minus_NR209	-
chr18	73815640	73820199	TRANS_XXd2_chr18_plus_NR189	+
chr18	73926990	74064969	TRANS_XXd2_chr18_minus_NR210	-
chr18	74017920	74019779	TRANS_XXd2_chr18_plus_NR190	+
chr18	74065090	74072399	TRANS_XXd2_chr18_plus_NR191	+
chr18	74187500	74207789	TRANS_XXd2_chr18_minus_NR211	-
chr18	74206800	74207519	TRANS_XXd2_chr18_plus_NR192	+
chr18	74211720	74213019	TRANS_XXd2_chr18_minus_NR212	-
chr18	74213170	74215949	TRANS_XXd2_chr18_plus_NR193	+
chr18	74216220	74226799	TRANS_XXd2_chr18_plus_NR194	+
chr18	74268200	74290849	TRANS_XXd2_chr18_plus_NR195	+
chr18	74773600	74778779	TRANS_XXd2_chr18_minus_NR213	-
chr18	74778930	74791599	TRANS_XXd2_chr18_plus_NR196	+
chr18	74829670	74830089	TRANS_XXd2_chr18_minus_NR214	-
chr18	74999650	75000599	TRANS_XXd2_chr18_minus_NR215	-
chr18	75000530	75011299	TRANS_XXd2_chr18_plus_NR197	+
chr18	75008000	75008799	TRANS_XXd2_chr18_minus_NR216	-
chr18	75018740	75299759	TRANS_XXd2_chr18_plus_NR198	+
chr18	75092720	75093199	TRANS_XXd2_chr18_minus_NR217	-
chr18	75342990	75346999	TRANS_XXd2_chr18_plus_NR199	+
chr18	75357050	75367059	TRANS_XXd2_chr18_minus_NR218	-
chr18	75367650	75398269	TRANS_XXd2_chr18_plus_NR200	+
chr18	75407900	75408599	TRANS_XXd2_chr18_minus_NR219	-
chr18	75430070	75697679	TRANS_XXd2_chr18_minus_NR220	-
chr18	76168800	76171789	TRANS_XXd2_chr18_minus_NR221	-
chr18	76204220	76209779	TRANS_XXd2_chr18_minus_NR222	-
chr18	76237200	76241539	TRANS_XXd2_chr18_minus_NR223	-
chr18	76556250	76558059	TRANS_XXd2_chr18_plus_NR201	+
chr18	76595650	76597169	TRANS_XXd2_chr18_plus_NR202	+
chr18	76930030	76975649	TRANS_XXd2_chr18_plus_NR203	+
chr18	76930290	76935849	TRANS_XXd2_chr18_minus_NR224	-
chr18	76940600	76944329	TRANS_XXd2_chr18_minus_NR225	-
chr18	76975650	77047309	TRANS_XXd2_chr18_minus_NR226	-
chr18	77035000	77035539	TRANS_XXd2_chr18_plus_NR204	+
chr18	77038410	77095509	TRANS_XXd2_chr18_plus_NR205	+
chr18	77059230	77065079	TRANS_XXd2_chr18_minus_NR227	-
chr18	77080050	77080599	TRANS_XXd2_chr18_minus_NR228	-
chr18	77565340	77568799	TRANS_XXd2_chr18_plus_NR206	+
chr18	77619610	77622079	TRANS_XXd2_chr18_plus_NR207	+
chr18	77621420	77720149	TRANS_XXd2_chr18_minus_NR229	-
chr18	77714130	77716599	TRANS_XXd2_chr18_plus_NR208	+
chr18	77719610	77728999	TRANS_XXd2_chr18_plus_NR209	+
chr18	77720200	77722279	TRANS_XXd2_chr18_minus_NR230	-
chr18	77723200	77724129	TRANS_XXd2_chr18_minus_NR231	-
chr18	77727670	77732729	TRANS_XXd2_chr18_minus_NR232	-
chr18	77748670	77767769	TRANS_XXd2_chr18_minus_NR233	-
chr18	77757640	77764139	TRANS_XXd2_chr18_plus_NR210	+
chr18	77768240	77773879	TRANS_XXd2_chr18_minus_NR234	-
chr18	77773990	77788549	TRANS_XXd2_chr18_plus_NR211	+
chr18	77790750	77791399	TRANS_XXd2_chr18_minus_NR235	-
chr18	77935200	77938239	TRANS_XXd2_chr18_minus_NR236	-
chr18	77938440	78037179	TRANS_XXd2_chr18_plus_NR212	+
chr18	78601390	78602509	TRANS_XXd2_chr18_plus_NR213	+
chr18	78894660	79110369	TRANS_XXd2_chr18_minus_NR237	-
chr18	79106540	79108339	TRANS_XXd2_chr18_plus_NR214	+
chr18	79974800	79983729	TRANS_XXd2_chr18_minus_NR238	-
chr18	79980100	79982379	TRANS_XXd2_chr18_plus_NR215	+
chr18	80046920	80129919	TRANS_XXd2_chr18_plus_NR216	+
chr18	80118960	80151459	TRANS_XXd2_chr18_minus_NR239	-
chr18	80186240	80195199	TRANS_XXd2_chr18_plus_NR217	+
chr18	80191670	80200649	TRANS_XXd2_chr18_minus_NR240	-
chr18	80202200	80202789	TRANS_XXd2_chr18_plus_NR218	+
chr18	80203200	80206639	TRANS_XXd2_chr18_minus_NR241	-
chr18	80206830	80235419	TRANS_XXd2_chr18_plus_NR219	+
chr18	80229040	80236899	TRANS_XXd2_chr18_minus_NR242	-
chr18	80730980	80934039	TRANS_XXd2_chr18_minus_NR243	-
chr18	80934140	80935329	TRANS_XXd2_chr18_plus_NR220	+
chr18	80956540	80986589	TRANS_XXd2_chr18_minus_NR244	-
chr18	80987470	80991799	TRANS_XXd2_chr18_plus_NR221	+
chr18	82475190	82585799	TRANS_XXd2_chr18_plus_NR222	+
chr18	82523500	82524049	TRANS_XXd2_chr18_minus_NR245	-
chr18	82591400	82692409	TRANS_XXd2_chr18_minus_NR246	-
chr18	82618250	82625199	TRANS_XXd2_chr18_plus_NR223	+
chr18	82772540	82777609	TRANS_XXd2_chr18_minus_NR247	-
chr18	82811420	82815399	TRANS_XXd2_chr18_plus_NR224	+
chr18	82842230	82865899	TRANS_XXd2_chr18_minus_NR248	-
chr18	82900200	82902779	TRANS_XXd2_chr18_minus_NR249	-
chr18	82933000	82933759	TRANS_XXd2_chr18_minus_NR250	-
chr18	84589430	84590199	TRANS_XXd2_chr18_minus_NR251	-
chr18	84589560	84593909	TRANS_XXd2_chr18_plus_NR225	+
chr18	84666420	84685639	TRANS_XXd2_chr18_minus_NR252	-
chr18	84719510	84740379	TRANS_XXd2_chr18_plus_NR226	+
chr18	84838670	84850999	TRANS_XXd2_chr18_plus_NR227	+
chr18	84847440	84851109	TRANS_XXd2_chr18_minus_NR253	-
chr18	84851370	84898339	TRANS_XXd2_chr18_plus_NR228	+
chr18	84913020	84915199	TRANS_XXd2_chr18_plus_NR229	+
chr18	84934560	84985299	TRANS_XXd2_chr18_plus_NR230	+
chr18	84942510	84952029	TRANS_XXd2_chr18_minus_NR254	-
chr18	87851520	87852019	TRANS_XXd2_chr18_minus_NR255	-
chr18	88704000	88894319	TRANS_XXd2_chr18_minus_NR256	-
chr18	88971820	89136189	TRANS_XXd2_chr18_plus_NR231	+
chr18	90504600	90510049	TRANS_XXd2_chr18_minus_NR257	-
chr18	90510230	90547099	TRANS_XXd2_chr18_plus_NR232	+
chr18	90579800	90598619	TRANS_XXd2_chr18_plus_NR233	+
chr19	3254070	3282959	TRANS_XXd2_chr19_minus_NR1	-
chr19	3283050	3298099	TRANS_XXd2_chr19_plus_NR1	+
chr19	3323320	3387369	TRANS_XXd2_chr19_plus_NR2	+
chr19	3450750	3575719	TRANS_XXd2_chr19_minus_NR2	-
chr19	3533570	3536139	TRANS_XXd2_chr19_plus_NR3	+
chr19	3575920	3576719	TRANS_XXd2_chr19_plus_NR4	+
chr19	3656810	3656979	TRANS_XXd2_chr19_plus_NR5	+
chr19	3686630	3691979	TRANS_XXd2_chr19_plus_NR6	+
chr19	3692660	3708559	TRANS_XXd2_chr19_minus_NR3	-
chr19	3708310	3727949	TRANS_XXd2_chr19_plus_NR7	+
chr19	3712660	3719729	TRANS_XXd2_chr19_minus_NR4	-
chr19	3761600	3768739	TRANS_XXd2_chr19_minus_NR5	-
chr19	3767980	3817969	TRANS_XXd2_chr19_plus_NR8	+
chr19	3842590	3851399	TRANS_XXd2_chr19_plus_NR9	+
chr19	3851850	3895759	TRANS_XXd2_chr19_plus_NR10	+
chr19	3874430	3875319	TRANS_XXd2_chr19_minus_NR6	-
chr19	3892260	3912759	TRANS_XXd2_chr19_minus_NR7	-
chr19	3912560	3922159	TRANS_XXd2_chr19_plus_NR11	+
chr19	3986460	3989999	TRANS_XXd2_chr19_plus_NR12	+
chr19	4000570	4005119	TRANS_XXd2_chr19_plus_NR13	+
chr19	4004470	4012709	TRANS_XXd2_chr19_minus_NR8	-
chr19	4012850	4020199	TRANS_XXd2_chr19_plus_NR14	+
chr19	4032430	4037919	TRANS_XXd2_chr19_minus_NR9	-
chr19	4037800	4039179	TRANS_XXd2_chr19_plus_NR15	+
chr19	4038400	4042229	TRANS_XXd2_chr19_minus_NR10	-
chr19	4042000	4043339	TRANS_XXd2_chr19_plus_NR16	+
chr19	4042400	4046059	TRANS_XXd2_chr19_minus_NR11	-
chr19	4046220	4058399	TRANS_XXd2_chr19_plus_NR17	+
chr19	4095670	4097199	TRANS_XXd2_chr19_minus_NR12	-
chr19	4096970	4099889	TRANS_XXd2_chr19_plus_NR18	+
chr19	4111090	4121549	TRANS_XXd2_chr19_minus_NR13	-
chr19	4121260	4122799	TRANS_XXd2_chr19_plus_NR19	+
chr19	4121860	4125609	TRANS_XXd2_chr19_minus_NR14	-
chr19	4125970	4138949	TRANS_XXd2_chr19_plus_NR20	+
chr19	4148630	4154039	TRANS_XXd2_chr19_plus_NR21	+
chr19	4154000	4163309	TRANS_XXd2_chr19_minus_NR15	-
chr19	4163000	4164399	TRANS_XXd2_chr19_plus_NR22	+
chr19	4189590	4201639	TRANS_XXd2_chr19_minus_NR16	-
chr19	4192150	4199949	TRANS_XXd2_chr19_plus_NR23	+
chr19	4201760	4209559	TRANS_XXd2_chr19_plus_NR24	+
chr19	4257740	4259199	TRANS_XXd2_chr19_plus_NR25	+
chr19	4269030	4287989	TRANS_XXd2_chr19_minus_NR17	-
chr19	4288410	4306089	TRANS_XXd2_chr19_minus_NR18	-
chr19	4314610	4396959	TRANS_XXd2_chr19_minus_NR19	-
chr19	4329270	4329999	TRANS_XXd2_chr19_plus_NR26	+
chr19	4332840	4333779	TRANS_XXd2_chr19_plus_NR27	+
chr19	4335800	4336599	TRANS_XXd2_chr19_plus_NR28	+
chr19	4345600	4346119	TRANS_XXd2_chr19_plus_NR29	+
chr19	4431820	4440449	TRANS_XXd2_chr19_minus_NR20	-
chr19	4439520	4462129	TRANS_XXd2_chr19_plus_NR30	+
chr19	4507230	4510119	TRANS_XXd2_chr19_minus_NR21	-
chr19	4510520	4623649	TRANS_XXd2_chr19_plus_NR31	+
chr19	4611040	4615829	TRANS_XXd2_chr19_minus_NR22	-
chr19	4620080	4625639	TRANS_XXd2_chr19_minus_NR23	-
chr19	4625410	4639129	TRANS_XXd2_chr19_plus_NR32	+
chr19	4740150	4811589	TRANS_XXd2_chr19_minus_NR24	-
chr19	4756550	4774149	TRANS_XXd2_chr19_plus_NR33	+
chr19	4811170	4814399	TRANS_XXd2_chr19_plus_NR34	+
chr19	4821930	4839299	TRANS_XXd2_chr19_minus_NR25	-
chr19	4849290	4849909	TRANS_XXd2_chr19_minus_NR26	-
chr19	4855140	4861379	TRANS_XXd2_chr19_plus_NR35	+
chr19	4878710	4887339	TRANS_XXd2_chr19_plus_NR36	+
chr19	4888690	4928249	TRANS_XXd2_chr19_minus_NR27	-
chr19	4945740	4946299	TRANS_XXd2_chr19_plus_NR37	+
chr19	4947870	4950599	TRANS_XXd2_chr19_plus_NR38	+
chr19	4962320	4970859	TRANS_XXd2_chr19_plus_NR39	+
chr19	5002200	5002399	TRANS_XXd2_chr19_plus_NR40	+
chr19	5024080	5035759	TRANS_XXd2_chr19_plus_NR41	+
chr19	5031230	5038759	TRANS_XXd2_chr19_minus_NR28	-
chr19	5038870	5058959	TRANS_XXd2_chr19_plus_NR42	+
chr19	5071600	5085479	TRANS_XXd2_chr19_minus_NR29	-
chr19	5088550	5095929	TRANS_XXd2_chr19_plus_NR43	+
chr19	5090900	5107019	TRANS_XXd2_chr19_minus_NR30	-
chr19	5107580	5118339	TRANS_XXd2_chr19_minus_NR31	-
chr19	5242020	5295419	TRANS_XXd2_chr19_minus_NR32	-
chr19	5301600	5307509	TRANS_XXd2_chr19_minus_NR33	-
chr19	5328000	5328699	TRANS_XXd2_chr19_plus_NR44	+
chr19	5356970	5366639	TRANS_XXd2_chr19_minus_NR34	-
chr19	5366420	5379399	TRANS_XXd2_chr19_plus_NR45	+
chr19	5374290	5388709	TRANS_XXd2_chr19_minus_NR35	-
chr19	5388710	5395999	TRANS_XXd2_chr19_plus_NR46	+
chr19	5400800	5401469	TRANS_XXd2_chr19_plus_NR47	+
chr19	5406690	5419399	TRANS_XXd2_chr19_plus_NR48	+
chr19	5420210	5424939	TRANS_XXd2_chr19_minus_NR36	-
chr19	5425240	5431989	TRANS_XXd2_chr19_plus_NR49	+
chr19	5435940	5436819	TRANS_XXd2_chr19_plus_NR50	+
chr19	5447710	5456589	TRANS_XXd2_chr19_plus_NR51	+
chr19	5448130	5457559	TRANS_XXd2_chr19_minus_NR37	-
chr19	5459720	5460769	TRANS_XXd2_chr19_minus_NR38	-
chr19	5460630	5470269	TRANS_XXd2_chr19_plus_NR52	+
chr19	5480220	5489079	TRANS_XXd2_chr19_minus_NR39	-
chr19	5489280	5490199	TRANS_XXd2_chr19_plus_NR53	+
chr19	5490520	5501199	TRANS_XXd2_chr19_plus_NR54	+
chr19	5492350	5510589	TRANS_XXd2_chr19_minus_NR40	-
chr19	5510830	5541029	TRANS_XXd2_chr19_plus_NR55	+
chr19	5517400	5523649	TRANS_XXd2_chr19_minus_NR41	-
chr19	5568030	5576399	TRANS_XXd2_chr19_plus_NR56	+
chr19	5600350	5610039	TRANS_XXd2_chr19_minus_NR42	-
chr19	5601870	5614409	TRANS_XXd2_chr19_plus_NR57	+
chr19	5636600	5637639	TRANS_XXd2_chr19_minus_NR43	-
chr19	5654470	5660369	TRANS_XXd2_chr19_plus_NR58	+
chr19	5688470	5702859	TRANS_XXd2_chr19_plus_NR59	+
chr19	5726050	5731719	TRANS_XXd2_chr19_minus_NR44	-
chr19	5758440	5771399	TRANS_XXd2_chr19_minus_NR45	-
chr19	5794220	5802659	TRANS_XXd2_chr19_minus_NR46	-
chr19	5802820	5808209	TRANS_XXd2_chr19_plus_NR60	+
chr19	5803890	5806579	TRANS_XXd2_chr19_minus_NR47	-
chr19	5809450	5812069	TRANS_XXd2_chr19_plus_NR61	+
chr19	5812380	5813959	TRANS_XXd2_chr19_plus_NR62	+
chr19	5813480	5845799	TRANS_XXd2_chr19_minus_NR48	-
chr19	5845800	5875249	TRANS_XXd2_chr19_minus_NR49	-
chr19	5875320	5876399	TRANS_XXd2_chr19_plus_NR63	+
chr19	5889410	5912809	TRANS_XXd2_chr19_minus_NR50	-
chr19	5912940	5922999	TRANS_XXd2_chr19_plus_NR64	+
chr19	5936460	5964189	TRANS_XXd2_chr19_minus_NR51	-
chr19	5964240	5966199	TRANS_XXd2_chr19_plus_NR65	+
chr19	5968820	5986169	TRANS_XXd2_chr19_minus_NR52	-
chr19	6009200	6009949	TRANS_XXd2_chr19_plus_NR66	+
chr19	6017620	6018899	TRANS_XXd2_chr19_minus_NR53	-
chr19	6041400	6047009	TRANS_XXd2_chr19_minus_NR54	-
chr19	6047590	6057759	TRANS_XXd2_chr19_minus_NR55	-
chr19	6057920	6065559	TRANS_XXd2_chr19_plus_NR67	+
chr19	6061820	6077209	TRANS_XXd2_chr19_minus_NR56	-
chr19	6077400	6085519	TRANS_XXd2_chr19_minus_NR57	-
chr19	6085060	6117569	TRANS_XXd2_chr19_plus_NR68	+
chr19	6129610	6141169	TRANS_XXd2_chr19_minus_NR58	-
chr19	6140960	6160599	TRANS_XXd2_chr19_plus_NR69	+
chr19	6184390	6224299	TRANS_XXd2_chr19_plus_NR70	+
chr19	6241690	6264119	TRANS_XXd2_chr19_plus_NR71	+
chr19	6267600	6276559	TRANS_XXd2_chr19_minus_NR59	-
chr19	6276880	6305229	TRANS_XXd2_chr19_plus_NR72	+
chr19	6306600	6327319	TRANS_XXd2_chr19_plus_NR73	+
chr19	6334000	6334989	TRANS_XXd2_chr19_minus_NR60	-
chr19	6335040	6340739	TRANS_XXd2_chr19_plus_NR74	+
chr19	6353000	6364279	TRANS_XXd2_chr19_minus_NR61	-
chr19	6363710	6385779	TRANS_XXd2_chr19_plus_NR75	+
chr19	6409400	6418609	TRANS_XXd2_chr19_minus_NR62	-
chr19	6546330	6547949	TRANS_XXd2_chr19_plus_NR76	+
chr19	6645120	6649799	TRANS_XXd2_chr19_plus_NR77	+
chr19	6820710	6830779	TRANS_XXd2_chr19_plus_NR78	+
chr19	6855420	6857399	TRANS_XXd2_chr19_plus_NR79	+
chr19	6894270	6900239	TRANS_XXd2_chr19_plus_NR80	+
chr19	6909760	6915799	TRANS_XXd2_chr19_plus_NR81	+
chr19	6938090	6942439	TRANS_XXd2_chr19_minus_NR63	-
chr19	6975230	6985999	TRANS_XXd2_chr19_plus_NR82	+
chr19	6992030	6996099	TRANS_XXd2_chr19_minus_NR64	-
chr19	6996180	7000999	TRANS_XXd2_chr19_plus_NR83	+
chr19	7006160	7039969	TRANS_XXd2_chr19_minus_NR65	-
chr19	7040000	7041599	TRANS_XXd2_chr19_plus_NR84	+
chr19	7052590	7056799	TRANS_XXd2_chr19_minus_NR66	-
chr19	7057430	7058199	TRANS_XXd2_chr19_minus_NR67	-
chr19	7194920	7217589	TRANS_XXd2_chr19_minus_NR68	-
chr19	7206090	7208799	TRANS_XXd2_chr19_plus_NR85	+
chr19	7217460	7223199	TRANS_XXd2_chr19_plus_NR86	+
chr19	7220680	7241169	TRANS_XXd2_chr19_minus_NR69	-
chr19	7275060	7341829	TRANS_XXd2_chr19_minus_NR70	-
chr19	7352290	7382979	TRANS_XXd2_chr19_minus_NR71	-
chr19	7425560	7483239	TRANS_XXd2_chr19_minus_NR72	-
chr19	7478600	7479229	TRANS_XXd2_chr19_plus_NR87	+
chr19	7483630	7494879	TRANS_XXd2_chr19_minus_NR73	-
chr19	7494290	7543769	TRANS_XXd2_chr19_plus_NR88	+
chr19	7496290	7496999	TRANS_XXd2_chr19_minus_NR74	-
chr19	7557460	7594619	TRANS_XXd2_chr19_plus_NR89	+
chr19	7597000	7607189	TRANS_XXd2_chr19_minus_NR75	-
chr19	8696740	8713889	TRANS_XXd2_chr19_minus_NR76	-
chr19	8713180	8717399	TRANS_XXd2_chr19_plus_NR90	+
chr19	8714200	8723279	TRANS_XXd2_chr19_minus_NR77	-
chr19	8721860	8722999	TRANS_XXd2_chr19_plus_NR91	+
chr19	8723580	8728919	TRANS_XXd2_chr19_plus_NR92	+
chr19	8735820	8761569	TRANS_XXd2_chr19_plus_NR93	+
chr19	8753000	8756969	TRANS_XXd2_chr19_minus_NR78	-
chr19	8767890	8786289	TRANS_XXd2_chr19_minus_NR79	-
chr19	8787400	8798559	TRANS_XXd2_chr19_minus_NR80	-
chr19	8795400	8795929	TRANS_XXd2_chr19_plus_NR94	+
chr19	8798720	8799999	TRANS_XXd2_chr19_plus_NR95	+
chr19	8802510	8811599	TRANS_XXd2_chr19_plus_NR96	+
chr19	8802790	8819329	TRANS_XXd2_chr19_minus_NR81	-
chr19	8819800	8820189	TRANS_XXd2_chr19_minus_NR82	-
chr19	8819910	8849689	TRANS_XXd2_chr19_plus_NR97	+
chr19	8831930	8839199	TRANS_XXd2_chr19_minus_NR83	-
chr19	8868070	8871389	TRANS_XXd2_chr19_minus_NR84	-
chr19	8871540	8883119	TRANS_XXd2_chr19_plus_NR98	+
chr19	8873410	8880899	TRANS_XXd2_chr19_minus_NR85	-
chr19	8884050	8888759	TRANS_XXd2_chr19_minus_NR86	-
chr19	8888890	8928489	TRANS_XXd2_chr19_plus_NR99	+
chr19	8919000	8920349	TRANS_XXd2_chr19_minus_NR87	-
chr19	8941880	8952309	TRANS_XXd2_chr19_plus_NR100	+
chr19	8953850	8966799	TRANS_XXd2_chr19_plus_NR101	+
chr19	8964650	8966859	TRANS_XXd2_chr19_minus_NR88	-
chr19	8967160	8986439	TRANS_XXd2_chr19_plus_NR102	+
chr19	8989280	9077599	TRANS_XXd2_chr19_plus_NR103	+
chr19	9109440	9135599	TRANS_XXd2_chr19_minus_NR89	-
chr19	9216200	9216579	TRANS_XXd2_chr19_plus_NR104	+
chr19	9606840	9609409	TRANS_XXd2_chr19_plus_NR105	+
chr19	9849930	9899479	TRANS_XXd2_chr19_minus_NR90	-
chr19	9899400	9913199	TRANS_XXd2_chr19_plus_NR106	+
chr19	9975360	9982789	TRANS_XXd2_chr19_minus_NR91	-
chr19	9978720	9980529	TRANS_XXd2_chr19_plus_NR107	+
chr19	9982710	9989399	TRANS_XXd2_chr19_plus_NR108	+
chr19	10055910	10101749	TRANS_XXd2_chr19_minus_NR92	-
chr19	10134280	10137789	TRANS_XXd2_chr19_minus_NR93	-
chr19	10137570	10166659	TRANS_XXd2_chr19_plus_NR109	+
chr19	10182940	10197719	TRANS_XXd2_chr19_plus_NR110	+
chr19	10196210	10203929	TRANS_XXd2_chr19_minus_NR94	-
chr19	10204210	10212789	TRANS_XXd2_chr19_plus_NR111	+
chr19	10207470	10240719	TRANS_XXd2_chr19_minus_NR95	-
chr19	10239400	10244069	TRANS_XXd2_chr19_plus_NR112	+
chr19	10389050	10452439	TRANS_XXd2_chr19_plus_NR113	+
chr19	10488340	10525189	TRANS_XXd2_chr19_minus_NR96	-
chr19	10525280	10550459	TRANS_XXd2_chr19_plus_NR114	+
chr19	10566410	10577369	TRANS_XXd2_chr19_minus_NR97	-
chr19	10590780	10605429	TRANS_XXd2_chr19_minus_NR98	-
chr19	10605560	10646579	TRANS_XXd2_chr19_plus_NR115	+
chr19	10688750	10719479	TRANS_XXd2_chr19_plus_NR116	+
chr19	10856020	10881739	TRANS_XXd2_chr19_minus_NR99	-
chr19	10881620	10887339	TRANS_XXd2_chr19_plus_NR117	+
chr19	10895240	10912839	TRANS_XXd2_chr19_plus_NR118	+
chr19	10938800	10949269	TRANS_XXd2_chr19_minus_NR100	-
chr19	11121300	11122799	TRANS_XXd2_chr19_plus_NR119	+
chr19	11196800	11330039	TRANS_XXd2_chr19_plus_NR120	+
chr19	11290470	11293829	TRANS_XXd2_chr19_minus_NR101	-
chr19	11536820	11543559	TRANS_XXd2_chr19_plus_NR121	+
chr19	11770380	11782469	TRANS_XXd2_chr19_plus_NR122	+
chr19	11772200	11818899	TRANS_XXd2_chr19_minus_NR102	-
chr19	11819080	11826519	TRANS_XXd2_chr19_plus_NR123	+
chr19	11819100	11824499	TRANS_XXd2_chr19_minus_NR103	-
chr19	11907040	11912269	TRANS_XXd2_chr19_minus_NR104	-
chr19	11912450	11946869	TRANS_XXd2_chr19_plus_NR124	+
chr19	11966130	11996099	TRANS_XXd2_chr19_plus_NR125	+
chr19	12005620	12006279	TRANS_XXd2_chr19_plus_NR126	+
chr19	12009200	12010199	TRANS_XXd2_chr19_minus_NR105	-
chr19	12010200	12012179	TRANS_XXd2_chr19_minus_NR106	-
chr19	12197640	12199569	TRANS_XXd2_chr19_minus_NR107	-
chr19	12460520	12502079	TRANS_XXd2_chr19_minus_NR108	-
chr19	12488320	12494799	TRANS_XXd2_chr19_plus_NR127	+
chr19	12573530	12590329	TRANS_XXd2_chr19_plus_NR128	+
chr19	12795800	12799739	TRANS_XXd2_chr19_plus_NR129	+
chr19	14438490	14598059	TRANS_XXd2_chr19_minus_NR109	-
chr19	14598540	14605319	TRANS_XXd2_chr19_plus_NR130	+
chr19	14661800	14664439	TRANS_XXd2_chr19_minus_NR110	-
chr19	14665890	14681629	TRANS_XXd2_chr19_minus_NR111	-
chr19	14677070	14690559	TRANS_XXd2_chr19_plus_NR131	+
chr19	14834290	14835929	TRANS_XXd2_chr19_minus_NR112	-
chr19	14834690	14837899	TRANS_XXd2_chr19_plus_NR132	+
chr19	15193540	15194229	TRANS_XXd2_chr19_minus_NR113	-
chr19	15902650	15924989	TRANS_XXd2_chr19_minus_NR114	-
chr19	15925200	15926859	TRANS_XXd2_chr19_plus_NR133	+
chr19	15950630	15984959	TRANS_XXd2_chr19_minus_NR115	-
chr19	15985080	16010599	TRANS_XXd2_chr19_plus_NR134	+
chr19	16006650	16036089	TRANS_XXd2_chr19_minus_NR116	-
chr19	16131470	16132519	TRANS_XXd2_chr19_minus_NR117	-
chr19	16133250	16395019	TRANS_XXd2_chr19_plus_NR135	+
chr19	16604380	16780979	TRANS_XXd2_chr19_minus_NR118	-
chr19	17135400	17137759	TRANS_XXd2_chr19_minus_NR119	-
chr19	17136760	17234089	TRANS_XXd2_chr19_plus_NR136	+
chr19	17163160	17163999	TRANS_XXd2_chr19_minus_NR120	-
chr19	17323710	17356609	TRANS_XXd2_chr19_minus_NR121	-
chr19	17394110	17402519	TRANS_XXd2_chr19_plus_NR137	+
chr19	18567610	18631829	TRANS_XXd2_chr19_minus_NR122	-
chr19	18664110	18667759	TRANS_XXd2_chr19_plus_NR138	+
chr19	18706390	18713079	TRANS_XXd2_chr19_minus_NR123	-
chr19	18713250	18735999	TRANS_XXd2_chr19_plus_NR139	+
chr19	21165630	21248439	TRANS_XXd2_chr19_minus_NR124	-
chr19	21272300	21294199	TRANS_XXd2_chr19_plus_NR140	+
chr19	21576470	21652929	TRANS_XXd2_chr19_minus_NR125	-
chr19	21653660	21700299	TRANS_XXd2_chr19_plus_NR141	+
chr19	21659140	21674889	TRANS_XXd2_chr19_minus_NR126	-
chr19	21713800	21718749	TRANS_XXd2_chr19_plus_NR142	+
chr19	21778350	21866439	TRANS_XXd2_chr19_plus_NR143	+
chr19	21780430	21791199	TRANS_XXd2_chr19_minus_NR127	-
chr19	21791200	21791599	TRANS_XXd2_chr19_minus_NR128	-
chr19	22441020	22442079	TRANS_XXd2_chr19_plus_NR144	+
chr19	22956430	23076169	TRANS_XXd2_chr19_minus_NR129	-
chr19	23074440	23075399	TRANS_XXd2_chr19_plus_NR145	+
chr19	23075410	23078579	TRANS_XXd2_chr19_plus_NR146	+
chr19	23076200	23093779	TRANS_XXd2_chr19_minus_NR130	-
chr19	23083070	23173519	TRANS_XXd2_chr19_plus_NR147	+
chr19	23112640	23124439	TRANS_XXd2_chr19_minus_NR131	-
chr19	23130480	23136749	TRANS_XXd2_chr19_minus_NR132	-
chr19	23137010	23141079	TRANS_XXd2_chr19_minus_NR133	-
chr19	23178420	23273879	TRANS_XXd2_chr19_minus_NR134	-
chr19	23619600	23620309	TRANS_XXd2_chr19_plus_NR148	+
chr19	23656210	23657419	TRANS_XXd2_chr19_minus_NR135	-
chr19	23675840	23676729	TRANS_XXd2_chr19_plus_NR149	+
chr19	23685770	23687339	TRANS_XXd2_chr19_minus_NR136	-
chr19	23687440	23734429	TRANS_XXd2_chr19_plus_NR150	+
chr19	24250810	24280599	TRANS_XXd2_chr19_minus_NR137	-
chr19	24293540	24556159	TRANS_XXd2_chr19_minus_NR138	-
chr19	24477550	24482199	TRANS_XXd2_chr19_plus_NR151	+
chr19	24919290	24961609	TRANS_XXd2_chr19_minus_NR139	-
chr19	25236010	25236859	TRANS_XXd2_chr19_minus_NR140	-
chr19	25236760	25370809	TRANS_XXd2_chr19_plus_NR152	+
chr19	25360400	25361389	TRANS_XXd2_chr19_minus_NR141	-
chr19	25472250	25487429	TRANS_XXd2_chr19_minus_NR142	-
chr19	25479430	25495199	TRANS_XXd2_chr19_plus_NR153	+
chr19	25503000	25506909	TRANS_XXd2_chr19_minus_NR143	-
chr19	25505520	25626069	TRANS_XXd2_chr19_plus_NR154	+
chr19	25555200	25555799	TRANS_XXd2_chr19_minus_NR144	-
chr19	26605110	26780909	TRANS_XXd2_chr19_plus_NR155	+
chr19	27212410	27217029	TRANS_XXd2_chr19_minus_NR145	-
chr19	27308200	27309319	TRANS_XXd2_chr19_minus_NR146	-
chr19	27309470	27311169	TRANS_XXd2_chr19_plus_NR156	+
chr19	27366740	27429829	TRANS_XXd2_chr19_minus_NR147	-
chr19	27430020	27434199	TRANS_XXd2_chr19_plus_NR157	+
chr19	27599600	27600719	TRANS_XXd2_chr19_minus_NR148	-
chr19	27758270	28011559	TRANS_XXd2_chr19_minus_NR149	-
chr19	28011280	28015169	TRANS_XXd2_chr19_plus_NR158	+
chr19	28640460	28680099	TRANS_XXd2_chr19_minus_NR150	-
chr19	28772800	28773679	TRANS_XXd2_chr19_plus_NR159	+
chr19	28989030	28990309	TRANS_XXd2_chr19_minus_NR151	-
chr19	28990380	29033189	TRANS_XXd2_chr19_plus_NR160	+
chr19	29019590	29047949	TRANS_XXd2_chr19_minus_NR152	-
chr19	29101420	29155519	TRANS_XXd2_chr19_plus_NR161	+
chr19	29249000	29251469	TRANS_XXd2_chr19_minus_NR153	-
chr19	29284800	29285659	TRANS_XXd2_chr19_minus_NR154	-
chr19	29319810	29325359	TRANS_XXd2_chr19_minus_NR155	-
chr19	29330460	29334639	TRANS_XXd2_chr19_minus_NR156	-
chr19	29361800	29362349	TRANS_XXd2_chr19_plus_NR162	+
chr19	29367260	29389329	TRANS_XXd2_chr19_plus_NR163	+
chr19	29522390	29616779	TRANS_XXd2_chr19_plus_NR164	+
chr19	29655400	29657799	TRANS_XXd2_chr19_plus_NR165	+
chr19	29660880	29665079	TRANS_XXd2_chr19_minus_NR157	-
chr19	29663950	29665779	TRANS_XXd2_chr19_plus_NR166	+
chr19	29672880	29673719	TRANS_XXd2_chr19_plus_NR167	+
chr19	29712840	29812959	TRANS_XXd2_chr19_minus_NR158	-
chr19	29805000	29805799	TRANS_XXd2_chr19_plus_NR168	+
chr19	29806350	29812199	TRANS_XXd2_chr19_plus_NR169	+
chr19	30030510	30102679	TRANS_XXd2_chr19_plus_NR170	+
chr19	30092000	30175429	TRANS_XXd2_chr19_minus_NR159	-
chr19	30174240	30174969	TRANS_XXd2_chr19_plus_NR171	+
chr19	30185000	30185709	TRANS_XXd2_chr19_minus_NR160	-
chr19	30185870	30192399	TRANS_XXd2_chr19_plus_NR172	+
chr19	31074120	31076749	TRANS_XXd2_chr19_plus_NR173	+
chr19	31083000	31096319	TRANS_XXd2_chr19_plus_NR174	+
chr19	31102690	31103799	TRANS_XXd2_chr19_plus_NR175	+
chr19	31113940	31122939	TRANS_XXd2_chr19_plus_NR176	+
chr19	32211610	32389679	TRANS_XXd2_chr19_minus_NR161	-
chr19	32240970	32243189	TRANS_XXd2_chr19_plus_NR177	+
chr19	32255060	32257599	TRANS_XXd2_chr19_plus_NR178	+
chr19	32388740	32394799	TRANS_XXd2_chr19_plus_NR179	+
chr19	32465910	32466569	TRANS_XXd2_chr19_minus_NR162	-
chr19	32480030	32485849	TRANS_XXd2_chr19_minus_NR163	-
chr19	32485930	32524769	TRANS_XXd2_chr19_plus_NR180	+
chr19	32688800	32689499	TRANS_XXd2_chr19_plus_NR181	+
chr19	32699400	32699999	TRANS_XXd2_chr19_plus_NR182	+
chr19	32707000	32707319	TRANS_XXd2_chr19_plus_NR183	+
chr19	32711890	32717159	TRANS_XXd2_chr19_plus_NR184	+
chr19	32724040	32751509	TRANS_XXd2_chr19_plus_NR185	+
chr19	32746300	32757369	TRANS_XXd2_chr19_minus_NR164	-
chr19	32757820	32847509	TRANS_XXd2_chr19_plus_NR186	+
chr19	32853630	32867199	TRANS_XXd2_chr19_minus_NR165	-
chr19	32867470	32871599	TRANS_XXd2_chr19_plus_NR187	+
chr19	32954000	32957069	TRANS_XXd2_chr19_minus_NR166	-
chr19	32971050	32980319	TRANS_XXd2_chr19_minus_NR167	-
chr19	33137800	33392289	TRANS_XXd2_chr19_minus_NR168	-
chr19	33391800	33400149	TRANS_XXd2_chr19_plus_NR188	+
chr19	33672860	33673519	TRANS_XXd2_chr19_minus_NR169	-
chr19	34192230	34245189	TRANS_XXd2_chr19_plus_NR189	+
chr19	34290690	34327999	TRANS_XXd2_chr19_plus_NR190	+
chr19	34799590	34879369	TRANS_XXd2_chr19_minus_NR170	-
chr19	34877800	34878569	TRANS_XXd2_chr19_plus_NR191	+
chr19	34921260	34922599	TRANS_XXd2_chr19_minus_NR171	-
chr19	34922350	35010439	TRANS_XXd2_chr19_plus_NR192	+
chr19	36083720	36109259	TRANS_XXd2_chr19_plus_NR193	+
chr19	36227870	36229199	TRANS_XXd2_chr19_plus_NR194	+
chr19	36551010	36554449	TRANS_XXd2_chr19_minus_NR172	-
chr19	36732000	36736669	TRANS_XXd2_chr19_minus_NR173	-
chr19	36831900	36834179	TRANS_XXd2_chr19_minus_NR174	-
chr19	36833200	36834399	TRANS_XXd2_chr19_plus_NR195	+
chr19	36834590	36897499	TRANS_XXd2_chr19_plus_NR196	+
chr19	36903720	36904549	TRANS_XXd2_chr19_minus_NR175	-
chr19	36920600	36926029	TRANS_XXd2_chr19_minus_NR176	-
chr19	36926140	37014979	TRANS_XXd2_chr19_plus_NR197	+
chr19	37207590	37232819	TRANS_XXd2_chr19_plus_NR198	+
chr19	37369600	37376279	TRANS_XXd2_chr19_minus_NR177	-
chr19	37376360	37427449	TRANS_XXd2_chr19_plus_NR199	+
chr19	37434850	37442399	TRANS_XXd2_chr19_plus_NR200	+
chr19	37550410	37687499	TRANS_XXd2_chr19_plus_NR201	+
chr19	37877850	37878719	TRANS_XXd2_chr19_plus_NR202	+
chr19	38053800	38054729	TRANS_XXd2_chr19_minus_NR178	-
chr19	38055020	38079849	TRANS_XXd2_chr19_plus_NR203	+
chr19	38175000	38224139	TRANS_XXd2_chr19_minus_NR179	-
chr19	38235850	38237959	TRANS_XXd2_chr19_minus_NR180	-
chr19	38271140	38326049	TRANS_XXd2_chr19_minus_NR181	-
chr19	38317730	38319999	TRANS_XXd2_chr19_plus_NR204	+
chr19	38326110	38334069	TRANS_XXd2_chr19_plus_NR205	+
chr19	38326200	38327399	TRANS_XXd2_chr19_minus_NR182	-
chr19	38348650	38362369	TRANS_XXd2_chr19_plus_NR206	+
chr19	38395600	38395999	TRANS_XXd2_chr19_plus_NR207	+
chr19	38396420	38413189	TRANS_XXd2_chr19_plus_NR208	+
chr19	38481160	38788729	TRANS_XXd2_chr19_plus_NR209	+
chr19	38523890	38524669	TRANS_XXd2_chr19_minus_NR183	-
chr19	38782390	38819219	TRANS_XXd2_chr19_minus_NR184	-
chr19	38789230	38791979	TRANS_XXd2_chr19_plus_NR210	+
chr19	38819120	38821199	TRANS_XXd2_chr19_plus_NR211	+
chr19	38836980	38924239	TRANS_XXd2_chr19_plus_NR212	+
chr19	38925440	38930829	TRANS_XXd2_chr19_minus_NR185	-
chr19	38930940	38974989	TRANS_XXd2_chr19_plus_NR213	+
chr19	40220500	40271559	TRANS_XXd2_chr19_minus_NR186	-
chr19	40271710	40273349	TRANS_XXd2_chr19_plus_NR214	+
chr19	40289830	40513779	TRANS_XXd2_chr19_minus_NR187	-
chr19	40549780	40588379	TRANS_XXd2_chr19_minus_NR188	-
chr19	40593100	40612199	TRANS_XXd2_chr19_minus_NR189	-
chr19	40830220	40831189	TRANS_XXd2_chr19_minus_NR190	-
chr19	40831330	40852869	TRANS_XXd2_chr19_plus_NR215	+
chr19	40894160	40920329	TRANS_XXd2_chr19_plus_NR216	+
chr19	40935540	40937719	TRANS_XXd2_chr19_plus_NR217	+
chr19	41002830	41006749	TRANS_XXd2_chr19_minus_NR191	-
chr19	41011870	41012999	TRANS_XXd2_chr19_plus_NR218	+
chr19	41013480	41015599	TRANS_XXd2_chr19_plus_NR219	+
chr19	41209070	41263989	TRANS_XXd2_chr19_minus_NR192	-
chr19	41263930	41265799	TRANS_XXd2_chr19_plus_NR220	+
chr19	41480630	41482909	TRANS_XXd2_chr19_minus_NR193	-
chr19	41752330	41802049	TRANS_XXd2_chr19_minus_NR194	-
chr19	41856620	41896189	TRANS_XXd2_chr19_minus_NR195	-
chr19	41909060	41912029	TRANS_XXd2_chr19_minus_NR196	-
chr19	41911990	41926759	TRANS_XXd2_chr19_plus_NR221	+
chr19	41913220	41933299	TRANS_XXd2_chr19_minus_NR197	-
chr19	41933370	41953799	TRANS_XXd2_chr19_plus_NR222	+
chr19	41935160	41981129	TRANS_XXd2_chr19_minus_NR198	-
chr19	41981530	42039259	TRANS_XXd2_chr19_plus_NR223	+
chr19	42089230	42090599	TRANS_XXd2_chr19_plus_NR224	+
chr19	42117820	42129019	TRANS_XXd2_chr19_minus_NR199	-
chr19	42132800	42136109	TRANS_XXd2_chr19_minus_NR200	-
chr19	42147820	42157429	TRANS_XXd2_chr19_plus_NR225	+
chr19	42170600	42198059	TRANS_XXd2_chr19_plus_NR226	+
chr19	42279620	42431759	TRANS_XXd2_chr19_minus_NR201	-
chr19	42291800	42292589	TRANS_XXd2_chr19_plus_NR227	+
chr19	42518800	42598619	TRANS_XXd2_chr19_plus_NR228	+
chr19	42753320	42779959	TRANS_XXd2_chr19_minus_NR202	-
chr19	42777800	42778359	TRANS_XXd2_chr19_plus_NR229	+
chr19	43407620	43427629	TRANS_XXd2_chr19_minus_NR203	-
chr19	43437210	43440629	TRANS_XXd2_chr19_minus_NR204	-
chr19	43440250	43440929	TRANS_XXd2_chr19_plus_NR230	+
chr19	43497270	43524529	TRANS_XXd2_chr19_minus_NR205	-
chr19	43523670	43525729	TRANS_XXd2_chr19_plus_NR231	+
chr19	43675210	43679199	TRANS_XXd2_chr19_plus_NR232	+
chr19	43727630	43730189	TRANS_XXd2_chr19_minus_NR206	-
chr19	43732230	43752969	TRANS_XXd2_chr19_minus_NR207	-
chr19	43753020	43773339	TRANS_XXd2_chr19_plus_NR233	+
chr19	43874570	43877979	TRANS_XXd2_chr19_plus_NR234	+
chr19	44107540	44112999	TRANS_XXd2_chr19_plus_NR235	+
chr19	44135570	44137069	TRANS_XXd2_chr19_plus_NR236	+
chr19	44244220	44248249	TRANS_XXd2_chr19_minus_NR208	-
chr19	44248460	44249369	TRANS_XXd2_chr19_plus_NR237	+
chr19	44264410	44267089	TRANS_XXd2_chr19_minus_NR209	-
chr19	44275700	44293799	TRANS_XXd2_chr19_minus_NR210	-
chr19	44280230	44283889	TRANS_XXd2_chr19_plus_NR238	+
chr19	44284510	44289789	TRANS_XXd2_chr19_plus_NR239	+
chr19	44293080	44293599	TRANS_XXd2_chr19_plus_NR240	+
chr19	44293800	44294829	TRANS_XXd2_chr19_minus_NR211	-
chr19	44294070	44316909	TRANS_XXd2_chr19_plus_NR241	+
chr19	44307820	44314589	TRANS_XXd2_chr19_minus_NR212	-
chr19	44387310	44407719	TRANS_XXd2_chr19_minus_NR213	-
chr19	44408000	44411179	TRANS_XXd2_chr19_plus_NR242	+
chr19	44536200	44555419	TRANS_XXd2_chr19_minus_NR214	-
chr19	44562860	44585419	TRANS_XXd2_chr19_plus_NR243	+
chr19	44684520	44696879	TRANS_XXd2_chr19_minus_NR215	-
chr19	44692640	44694799	TRANS_XXd2_chr19_plus_NR244	+
chr19	44930290	44930719	TRANS_XXd2_chr19_plus_NR245	+
chr19	44931160	44984479	TRANS_XXd2_chr19_plus_NR246	+
chr19	45194350	45204629	TRANS_XXd2_chr19_minus_NR216	-
chr19	45205800	45208839	TRANS_XXd2_chr19_minus_NR217	-
chr19	45350640	45352799	TRANS_XXd2_chr19_minus_NR218	-
chr19	45363750	45535849	TRANS_XXd2_chr19_plus_NR247	+
chr19	45450280	45451229	TRANS_XXd2_chr19_minus_NR219	-
chr19	45551310	45560529	TRANS_XXd2_chr19_minus_NR220	-
chr19	45560590	45587239	TRANS_XXd2_chr19_plus_NR248	+
chr19	45561250	45561799	TRANS_XXd2_chr19_minus_NR221	-
chr19	45661000	45661199	TRANS_XXd2_chr19_plus_NR249	+
chr19	45727440	45728399	TRANS_XXd2_chr19_plus_NR250	+
chr19	45735730	45742919	TRANS_XXd2_chr19_minus_NR222	-
chr19	45743240	45745799	TRANS_XXd2_chr19_plus_NR251	+
chr19	45747750	45783509	TRANS_XXd2_chr19_minus_NR223	-
chr19	45782750	45786399	TRANS_XXd2_chr19_plus_NR252	+
chr19	45802100	45998549	TRANS_XXd2_chr19_minus_NR224	-
chr19	45816170	45820029	TRANS_XXd2_chr19_plus_NR253	+
chr19	46053960	46057139	TRANS_XXd2_chr19_minus_NR225	-
chr19	46056570	46085819	TRANS_XXd2_chr19_plus_NR254	+
chr19	46073250	46075759	TRANS_XXd2_chr19_minus_NR226	-
chr19	46152540	46286509	TRANS_XXd2_chr19_plus_NR255	+
chr19	46167270	46167999	TRANS_XXd2_chr19_minus_NR227	-
chr19	46327410	46338649	TRANS_XXd2_chr19_minus_NR228	-
chr19	46328190	46333399	TRANS_XXd2_chr19_plus_NR256	+
chr19	46355200	46357099	TRANS_XXd2_chr19_minus_NR229	-
chr19	46356930	46379699	TRANS_XXd2_chr19_plus_NR257	+
chr19	46357800	46358419	TRANS_XXd2_chr19_minus_NR230	-
chr19	46375420	46395739	TRANS_XXd2_chr19_minus_NR231	-
chr19	46396930	46491229	TRANS_XXd2_chr19_plus_NR258	+
chr19	46522900	46528599	TRANS_XXd2_chr19_plus_NR259	+
chr19	46525280	46573099	TRANS_XXd2_chr19_minus_NR232	-
chr19	46573410	46598769	TRANS_XXd2_chr19_plus_NR260	+
chr19	46597800	46598929	TRANS_XXd2_chr19_minus_NR233	-
chr19	46599120	46661089	TRANS_XXd2_chr19_plus_NR261	+
chr19	46689920	46703929	TRANS_XXd2_chr19_plus_NR262	+
chr19	46707470	46742419	TRANS_XXd2_chr19_plus_NR263	+
chr19	46761620	46890259	TRANS_XXd2_chr19_plus_NR264	+
chr19	47014690	47025979	TRANS_XXd2_chr19_plus_NR265	+
chr19	47027830	47050889	TRANS_XXd2_chr19_minus_NR234	-
chr19	47062600	47067689	TRANS_XXd2_chr19_minus_NR235	-
chr19	47067770	47087959	TRANS_XXd2_chr19_plus_NR266	+
chr19	47079210	47090659	TRANS_XXd2_chr19_minus_NR236	-
chr19	47090770	47132589	TRANS_XXd2_chr19_plus_NR267	+
chr19	47169270	47178879	TRANS_XXd2_chr19_minus_NR237	-
chr19	47258470	47464439	TRANS_XXd2_chr19_minus_NR238	-
chr19	47493060	47537079	TRANS_XXd2_chr19_minus_NR239	-
chr19	47536800	47538479	TRANS_XXd2_chr19_plus_NR268	+
chr19	47579600	47579799	TRANS_XXd2_chr19_plus_NR269	+
chr19	47580070	47648009	TRANS_XXd2_chr19_plus_NR270	+
chr19	47704200	47705639	TRANS_XXd2_chr19_minus_NR240	-
chr19	47731750	47748119	TRANS_XXd2_chr19_plus_NR271	+
chr19	47736220	47837379	TRANS_XXd2_chr19_minus_NR241	-
chr19	47855010	47866909	TRANS_XXd2_chr19_plus_NR272	+
chr19	47863600	47919289	TRANS_XXd2_chr19_minus_NR242	-
chr19	52943000	53038639	TRANS_XXd2_chr19_minus_NR243	-
chr19	53142770	53255919	TRANS_XXd2_chr19_plus_NR273	+
chr19	53283620	53285789	TRANS_XXd2_chr19_plus_NR274	+
chr19	53373870	53390569	TRANS_XXd2_chr19_minus_NR244	-
chr19	53390880	53401399	TRANS_XXd2_chr19_plus_NR275	+
chr19	53459650	53467919	TRANS_XXd2_chr19_plus_NR276	+
chr19	53529170	53543739	TRANS_XXd2_chr19_plus_NR277	+
chr19	53583030	53596999	TRANS_XXd2_chr19_minus_NR245	-
chr19	53598120	53600009	TRANS_XXd2_chr19_minus_NR246	-
chr19	53600410	53651529	TRANS_XXd2_chr19_plus_NR278	+
chr19	53670950	53677169	TRANS_XXd2_chr19_minus_NR247	-
chr19	53673650	53677199	TRANS_XXd2_chr19_plus_NR279	+
chr19	53677210	53874189	TRANS_XXd2_chr19_plus_NR280	+
chr19	53726230	53727319	TRANS_XXd2_chr19_minus_NR248	-
chr19	53809800	53825199	TRANS_XXd2_chr19_minus_NR249	-
chr19	53902010	53903119	TRANS_XXd2_chr19_minus_NR250	-
chr19	53922800	53944609	TRANS_XXd2_chr19_minus_NR251	-
chr19	54119600	54123709	TRANS_XXd2_chr19_minus_NR252	-
chr19	55066050	55099399	TRANS_XXd2_chr19_minus_NR253	-
chr19	55099510	55109999	TRANS_XXd2_chr19_plus_NR281	+
chr19	55251090	55254699	TRANS_XXd2_chr19_minus_NR254	-
chr19	55253720	55303259	TRANS_XXd2_chr19_plus_NR282	+
chr19	55262220	55316029	TRANS_XXd2_chr19_minus_NR255	-
chr19	55316090	55514979	TRANS_XXd2_chr19_plus_NR283	+
chr19	55704200	55719219	TRANS_XXd2_chr19_minus_NR256	-
chr19	55741820	55934689	TRANS_XXd2_chr19_plus_NR284	+
chr19	56396870	56444199	TRANS_XXd2_chr19_plus_NR285	+
chr19	56526670	56548879	TRANS_XXd2_chr19_minus_NR257	-
chr19	56548490	56605559	TRANS_XXd2_chr19_plus_NR286	+
chr19	56587800	56588589	TRANS_XXd2_chr19_minus_NR258	-
chr19	56782500	56822189	TRANS_XXd2_chr19_minus_NR259	-
chr19	56822340	56823569	TRANS_XXd2_chr19_plus_NR287	+
chr19	56874340	56924599	TRANS_XXd2_chr19_plus_NR288	+
chr19	57031440	57197459	TRANS_XXd2_chr19_minus_NR260	-
chr19	57323880	57360779	TRANS_XXd2_chr19_minus_NR261	-
chr19	57333660	57350369	TRANS_XXd2_chr19_plus_NR289	+
chr19	57357480	57360589	TRANS_XXd2_chr19_plus_NR290	+
chr19	57361170	57391239	TRANS_XXd2_chr19_plus_NR291	+
chr19	57374010	57375249	TRANS_XXd2_chr19_minus_NR262	-
chr19	57402490	57404269	TRANS_XXd2_chr19_minus_NR263	-
chr19	57452920	57503169	TRANS_XXd2_chr19_plus_NR292	+
chr19	57608430	57610639	TRANS_XXd2_chr19_minus_NR264	-
chr19	57611040	58133239	TRANS_XXd2_chr19_plus_NR293	+
chr19	57643120	57668099	TRANS_XXd2_chr19_minus_NR265	-
chr19	58795140	58860889	TRANS_XXd2_chr19_minus_NR266	-
chr19	58886200	58943669	TRANS_XXd2_chr19_minus_NR267	-
chr19	58943260	58952289	TRANS_XXd2_chr19_plus_NR294	+
chr19	59280200	59345779	TRANS_XXd2_chr19_minus_NR268	-
chr19	59894150	59943579	TRANS_XXd2_chr19_minus_NR269	-
chr19	60174740	60226669	TRANS_XXd2_chr19_minus_NR270	-
chr19	60512170	60580959	TRANS_XXd2_chr19_minus_NR271	-
chr19	60580340	60594499	TRANS_XXd2_chr19_plus_NR295	+
chr19	60712880	60714389	TRANS_XXd2_chr19_plus_NR296	+
chr19	60757180	60790649	TRANS_XXd2_chr19_minus_NR272	-
chr19	60790030	60792969	TRANS_XXd2_chr19_plus_NR297	+
chr19	60811590	60851409	TRANS_XXd2_chr19_plus_NR298	+
chr19	60828320	60828849	TRANS_XXd2_chr19_minus_NR273	-
chr19	60829630	60874539	TRANS_XXd2_chr19_minus_NR274	-
chr19	60861560	60862199	TRANS_XXd2_chr19_plus_NR299	+
chr19	61090230	61140809	TRANS_XXd2_chr19_minus_NR275	-
chr19	61131340	61132109	TRANS_XXd2_chr19_plus_NR300	+
chr19	61140920	61141999	TRANS_XXd2_chr19_plus_NR301	+
chr19	61151600	61162549	TRANS_XXd2_chr19_plus_NR302	+
chr19	61174330	61176089	TRANS_XXd2_chr19_minus_NR276	-
chr19	61268600	61269599	TRANS_XXd2_chr19_minus_NR277	-
chr19	61291560	61313499	TRANS_XXd2_chr19_minus_NR278	-
chr19	61312620	61313379	TRANS_XXd2_chr19_plus_NR303	+
chrX	6062010	6083399	TRANS_XXd2_chrX_minus_NR1	-
chrX	6399950	6652989	TRANS_XXd2_chrX_plus_NR1	+
chrX	7149610	7319319	TRANS_XXd2_chrX_minus_NR2	-
chrX	7557260	7574039	TRANS_XXd2_chrX_minus_NR3	-
chrX	7574530	7605369	TRANS_XXd2_chrX_minus_NR4	-
chrX	7636290	7638529	TRANS_XXd2_chrX_minus_NR5	-
chrX	7646400	7648869	TRANS_XXd2_chrX_minus_NR6	-
chrX	7666240	7671379	TRANS_XXd2_chrX_minus_NR7	-
chrX	7697190	7713849	TRANS_XXd2_chrX_plus_NR2	+
chrX	7712420	7714129	TRANS_XXd2_chrX_minus_NR8	-
chrX	7720340	7722399	TRANS_XXd2_chrX_minus_NR9	-
chrX	7721980	7731049	TRANS_XXd2_chrX_plus_NR3	+
chrX	7750580	7751989	TRANS_XXd2_chrX_plus_NR4	+
chrX	7762680	7782559	TRANS_XXd2_chrX_plus_NR5	+
chrX	7763250	7765889	TRANS_XXd2_chrX_minus_NR10	-
chrX	7790000	7841399	TRANS_XXd2_chrX_plus_NR6	+
chrX	7875020	7878119	TRANS_XXd2_chrX_minus_NR11	-
chrX	7878310	7898859	TRANS_XXd2_chrX_plus_NR7	+
chrX	7888280	7888599	TRANS_XXd2_chrX_minus_NR12	-
chrX	7894520	7899249	TRANS_XXd2_chrX_minus_NR13	-
chrX	7899360	7905779	TRANS_XXd2_chrX_plus_NR8	+
chrX	7906060	7912399	TRANS_XXd2_chrX_plus_NR9	+
chrX	7919830	7924429	TRANS_XXd2_chrX_plus_NR10	+
chrX	7920400	7928519	TRANS_XXd2_chrX_minus_NR14	-
chrX	7930130	7947809	TRANS_XXd2_chrX_minus_NR15	-
chrX	7948190	8001379	TRANS_XXd2_chrX_plus_NR11	+
chrX	8048990	8075349	TRANS_XXd2_chrX_plus_NR12	+
chrX	8049600	8051179	TRANS_XXd2_chrX_minus_NR16	-
chrX	8054010	8074719	TRANS_XXd2_chrX_minus_NR17	-
chrX	8096800	8107709	TRANS_XXd2_chrX_plus_NR13	+
chrX	8117720	8132559	TRANS_XXd2_chrX_minus_NR18	-
chrX	8132770	8145689	TRANS_XXd2_chrX_minus_NR19	-
chrX	8147510	8175919	TRANS_XXd2_chrX_minus_NR20	-
chrX	8175690	8186259	TRANS_XXd2_chrX_plus_NR14	+
chrX	8178980	8192889	TRANS_XXd2_chrX_minus_NR21	-
chrX	8193610	8206489	TRANS_XXd2_chrX_minus_NR22	-
chrX	8206610	8212959	TRANS_XXd2_chrX_plus_NR15	+
chrX	8232050	8252389	TRANS_XXd2_chrX_minus_NR23	-
chrX	8252460	8253789	TRANS_XXd2_chrX_plus_NR16	+
chrX	9063020	9065919	TRANS_XXd2_chrX_plus_NR17	+
chrX	9156630	9159909	TRANS_XXd2_chrX_minus_NR24	-
chrX	9199870	9294789	TRANS_XXd2_chrX_plus_NR18	+
chrX	9237450	9240949	TRANS_XXd2_chrX_minus_NR25	-
chrX	9649760	9662949	TRANS_XXd2_chrX_minus_NR26	-
chrX	10106600	10216729	TRANS_XXd2_chrX_minus_NR27	-
chrX	10485130	10605039	TRANS_XXd2_chrX_plus_NR19	+
chrX	10712880	10717399	TRANS_XXd2_chrX_minus_NR28	-
chrX	10715040	10717199	TRANS_XXd2_chrX_plus_NR20	+
chrX	10717400	10718969	TRANS_XXd2_chrX_minus_NR29	-
chrX	10717520	10723769	TRANS_XXd2_chrX_plus_NR21	+
chrX	10729030	10731729	TRANS_XXd2_chrX_plus_NR22	+
chrX	10776130	10778919	TRANS_XXd2_chrX_plus_NR23	+
chrX	11683800	11684129	TRANS_XXd2_chrX_minus_NR30	-
chrX	11798450	11799799	TRANS_XXd2_chrX_plus_NR24	+
chrX	11807680	11809399	TRANS_XXd2_chrX_plus_NR25	+
chrX	11927390	11928679	TRANS_XXd2_chrX_plus_NR26	+
chrX	11950690	11957169	TRANS_XXd2_chrX_minus_NR31	-
chrX	11957460	11958799	TRANS_XXd2_chrX_plus_NR27	+
chrX	11999120	12005459	TRANS_XXd2_chrX_plus_NR28	+
chrX	12005800	12011199	TRANS_XXd2_chrX_plus_NR29	+
chrX	12046830	12057199	TRANS_XXd2_chrX_plus_NR30	+
chrX	12079220	12084199	TRANS_XXd2_chrX_plus_NR31	+
chrX	12148850	12160489	TRANS_XXd2_chrX_minus_NR32	-
chrX	12151910	12164549	TRANS_XXd2_chrX_plus_NR32	+
chrX	12250910	12252409	TRANS_XXd2_chrX_minus_NR33	-
chrX	12585800	12587589	TRANS_XXd2_chrX_minus_NR34	-
chrX	12587800	12641639	TRANS_XXd2_chrX_plus_NR33	+
chrX	12619390	12620239	TRANS_XXd2_chrX_minus_NR35	-
chrX	12639070	12762049	TRANS_XXd2_chrX_minus_NR36	-
chrX	12652160	12653359	TRANS_XXd2_chrX_plus_NR34	+
chrX	12673250	12693999	TRANS_XXd2_chrX_plus_NR35	+
chrX	12762190	12821799	TRANS_XXd2_chrX_plus_NR36	+
chrX	12854820	12860409	TRANS_XXd2_chrX_minus_NR37	-
chrX	12857830	12862039	TRANS_XXd2_chrX_plus_NR37	+
chrX	12869620	12873949	TRANS_XXd2_chrX_minus_NR38	-
chrX	12870400	12871799	TRANS_XXd2_chrX_plus_NR38	+
chrX	12928020	12936349	TRANS_XXd2_chrX_plus_NR39	+
chrX	12935920	12937379	TRANS_XXd2_chrX_minus_NR39	-
chrX	12936930	12941459	TRANS_XXd2_chrX_plus_NR40	+
chrX	12977880	12998319	TRANS_XXd2_chrX_plus_NR41	+
chrX	13009460	13014199	TRANS_XXd2_chrX_minus_NR40	-
chrX	13040430	13041799	TRANS_XXd2_chrX_minus_NR41	-
chrX	13041840	13071179	TRANS_XXd2_chrX_plus_NR42	+
chrX	13071540	13169409	TRANS_XXd2_chrX_plus_NR43	+
chrX	13202620	13206599	TRANS_XXd2_chrX_plus_NR44	+
chrX	13203930	13208129	TRANS_XXd2_chrX_minus_NR42	-
chrX	13206810	13210109	TRANS_XXd2_chrX_plus_NR45	+
chrX	13217970	13218659	TRANS_XXd2_chrX_minus_NR43	-
chrX	13271200	13281369	TRANS_XXd2_chrX_minus_NR44	-
chrX	13279250	13280399	TRANS_XXd2_chrX_plus_NR46	+
chrX	13281030	13322049	TRANS_XXd2_chrX_plus_NR47	+
chrX	13344840	13349129	TRANS_XXd2_chrX_plus_NR48	+
chrX	13505520	13846729	TRANS_XXd2_chrX_minus_NR45	-
chrX	13858640	13859229	TRANS_XXd2_chrX_minus_NR46	-
chrX	16618580	16619799	TRANS_XXd2_chrX_plus_NR49	+
chrX	16884800	16911629	TRANS_XXd2_chrX_minus_NR47	-
chrX	17251560	17285719	TRANS_XXd2_chrX_plus_NR50	+
chrX	17472210	17473279	TRANS_XXd2_chrX_minus_NR48	-
chrX	17550980	17572199	TRANS_XXd2_chrX_minus_NR49	-
chrX	18162640	18288099	TRANS_XXd2_chrX_plus_NR51	+
chrX	18722840	18727919	TRANS_XXd2_chrX_minus_NR50	-
chrX	19193300	19237849	TRANS_XXd2_chrX_minus_NR51	-
chrX	20059550	20103729	TRANS_XXd2_chrX_plus_NR52	+
chrX	20093880	20291799	TRANS_XXd2_chrX_minus_NR52	-
chrX	20305930	20307339	TRANS_XXd2_chrX_minus_NR53	-
chrX	20355010	20356349	TRANS_XXd2_chrX_minus_NR54	-
chrX	20364570	20416579	TRANS_XXd2_chrX_plus_NR53	+
chrX	20375880	20425409	TRANS_XXd2_chrX_minus_NR55	-
chrX	20425730	20524549	TRANS_XXd2_chrX_plus_NR54	+
chrX	20581030	20581369	TRANS_XXd2_chrX_minus_NR56	-
chrX	20613760	20617559	TRANS_XXd2_chrX_minus_NR57	-
chrX	20617790	20655009	TRANS_XXd2_chrX_plus_NR55	+
chrX	20655600	20658229	TRANS_XXd2_chrX_minus_NR58	-
chrX	20658390	20662599	TRANS_XXd2_chrX_plus_NR56	+
chrX	20662930	20703019	TRANS_XXd2_chrX_plus_NR57	+
chrX	20686140	20688589	TRANS_XXd2_chrX_minus_NR59	-
chrX	20703230	20704169	TRANS_XXd2_chrX_minus_NR60	-
chrX	20703730	20728739	TRANS_XXd2_chrX_plus_NR58	+
chrX	20797810	20862379	TRANS_XXd2_chrX_plus_NR59	+
chrX	20847400	20848379	TRANS_XXd2_chrX_minus_NR61	-
chrX	20860510	20921009	TRANS_XXd2_chrX_minus_NR62	-
chrX	20870170	20881779	TRANS_XXd2_chrX_plus_NR60	+
chrX	20910100	20912799	TRANS_XXd2_chrX_plus_NR61	+
chrX	20924150	20962009	TRANS_XXd2_chrX_minus_NR63	-
chrX	20961690	21028529	TRANS_XXd2_chrX_plus_NR62	+
chrX	21017880	21062039	TRANS_XXd2_chrX_minus_NR64	-
chrX	21078820	21089539	TRANS_XXd2_chrX_minus_NR65	-
chrX	21146920	21147589	TRANS_XXd2_chrX_plus_NR63	+
chrX	21922630	21953099	TRANS_XXd2_chrX_plus_NR64	+
chrX	22088500	22101559	TRANS_XXd2_chrX_plus_NR65	+
chrX	22247750	22249159	TRANS_XXd2_chrX_minus_NR66	-
chrX	23217450	23364379	TRANS_XXd2_chrX_minus_NR67	-
chrX	23364800	23366329	TRANS_XXd2_chrX_plus_NR66	+
chrX	23534840	23536199	TRANS_XXd2_chrX_plus_NR67	+
chrX	23614450	23693939	TRANS_XXd2_chrX_minus_NR68	-
chrX	23693070	23823659	TRANS_XXd2_chrX_plus_NR68	+
chrX	35885600	35888549	TRANS_XXd2_chrX_minus_NR69	-
chrX	35888700	36089529	TRANS_XXd2_chrX_plus_NR69	+
chrX	36023080	36025859	TRANS_XXd2_chrX_minus_NR70	-
chrX	36112090	36172399	TRANS_XXd2_chrX_plus_NR70	+
chrX	36328420	36368059	TRANS_XXd2_chrX_plus_NR71	+
chrX	36466400	36492649	TRANS_XXd2_chrX_minus_NR71	-
chrX	36596330	36598099	TRANS_XXd2_chrX_minus_NR72	-
chrX	36598210	36620519	TRANS_XXd2_chrX_plus_NR72	+
chrX	36605350	36645319	TRANS_XXd2_chrX_minus_NR73	-
chrX	36668280	36668849	TRANS_XXd2_chrX_plus_NR73	+
chrX	36742650	36744929	TRANS_XXd2_chrX_minus_NR74	-
chrX	36743680	36779069	TRANS_XXd2_chrX_plus_NR74	+
chrX	36779940	36789499	TRANS_XXd2_chrX_minus_NR75	-
chrX	36793800	36794369	TRANS_XXd2_chrX_plus_NR75	+
chrX	36794640	36796309	TRANS_XXd2_chrX_minus_NR76	-
chrX	36795650	36803579	TRANS_XXd2_chrX_plus_NR76	+
chrX	36804050	36864189	TRANS_XXd2_chrX_minus_NR77	-
chrX	36873090	36874369	TRANS_XXd2_chrX_minus_NR78	-
chrX	36874340	36892159	TRANS_XXd2_chrX_plus_NR77	+
chrX	36879960	36903459	TRANS_XXd2_chrX_minus_NR79	-
chrX	36911180	36989519	TRANS_XXd2_chrX_minus_NR80	-
chrX	37049310	37085199	TRANS_XXd2_chrX_minus_NR81	-
chrX	37080800	37081399	TRANS_XXd2_chrX_plus_NR78	+
chrX	37089910	37110329	TRANS_XXd2_chrX_minus_NR82	-
chrX	37110400	37111399	TRANS_XXd2_chrX_plus_NR79	+
chrX	37126800	37173769	TRANS_XXd2_chrX_plus_NR80	+
chrX	37181380	37191169	TRANS_XXd2_chrX_minus_NR83	-
chrX	37191230	37194079	TRANS_XXd2_chrX_plus_NR81	+
chrX	37244970	37249679	TRANS_XXd2_chrX_plus_NR82	+
chrX	37674960	37683519	TRANS_XXd2_chrX_minus_NR84	-
chrX	37753410	37754579	TRANS_XXd2_chrX_minus_NR85	-
chrX	37754400	37754739	TRANS_XXd2_chrX_plus_NR83	+
chrX	37804840	37811619	TRANS_XXd2_chrX_plus_NR84	+
chrX	37826980	37829859	TRANS_XXd2_chrX_plus_NR85	+
chrX	37899100	37901729	TRANS_XXd2_chrX_minus_NR86	-
chrX	38121190	38133119	TRANS_XXd2_chrX_plus_NR86	+
chrX	38182400	38185729	TRANS_XXd2_chrX_minus_NR87	-
chrX	38188960	38190199	TRANS_XXd2_chrX_minus_NR88	-
chrX	38189750	38203669	TRANS_XXd2_chrX_plus_NR87	+
chrX	38473390	38475199	TRANS_XXd2_chrX_plus_NR88	+
chrX	38491200	38576189	TRANS_XXd2_chrX_minus_NR89	-
chrX	38564890	38568029	TRANS_XXd2_chrX_plus_NR89	+
chrX	38582430	38589959	TRANS_XXd2_chrX_minus_NR90	-
chrX	38600570	38623409	TRANS_XXd2_chrX_plus_NR90	+
chrX	38610040	38635109	TRANS_XXd2_chrX_minus_NR91	-
chrX	38635280	38636199	TRANS_XXd2_chrX_plus_NR91	+
chrX	41400590	41482469	TRANS_XXd2_chrX_plus_NR92	+
chrX	41400630	41403189	TRANS_XXd2_chrX_minus_NR92	-
chrX	41790730	41911899	TRANS_XXd2_chrX_minus_NR93	-
chrX	41911820	41912729	TRANS_XXd2_chrX_plus_NR93	+
chrX	42017070	42018399	TRANS_XXd2_chrX_minus_NR94	-
chrX	42018200	42022369	TRANS_XXd2_chrX_plus_NR94	+
chrX	42065800	42068509	TRANS_XXd2_chrX_minus_NR95	-
chrX	42067990	42114039	TRANS_XXd2_chrX_plus_NR95	+
chrX	42146600	42150559	TRANS_XXd2_chrX_minus_NR96	-
chrX	42149110	42150319	TRANS_XXd2_chrX_plus_NR96	+
chrX	42150700	42294179	TRANS_XXd2_chrX_plus_NR97	+
chrX	42151650	42152399	TRANS_XXd2_chrX_minus_NR97	-
chrX	42432480	42434799	TRANS_XXd2_chrX_plus_NR98	+
chrX	42489710	42495199	TRANS_XXd2_chrX_plus_NR99	+
chrX	43428210	43434049	TRANS_XXd2_chrX_plus_NR100	+
chrX	43465840	43467279	TRANS_XXd2_chrX_minus_NR98	-
chrX	44786620	44790189	TRANS_XXd2_chrX_minus_NR99	-
chrX	47806970	47892579	TRANS_XXd2_chrX_minus_NR100	-
chrX	47900310	47900859	TRANS_XXd2_chrX_plus_NR101	+
chrX	47912480	47968469	TRANS_XXd2_chrX_plus_NR102	+
chrX	48159670	48208649	TRANS_XXd2_chrX_minus_NR101	-
chrX	48234020	48234569	TRANS_XXd2_chrX_minus_NR102	-
chrX	48254830	48257179	TRANS_XXd2_chrX_minus_NR103	-
chrX	48256870	48282959	TRANS_XXd2_chrX_plus_NR103	+
chrX	48471400	48472039	TRANS_XXd2_chrX_plus_NR104	+
chrX	48471450	48513539	TRANS_XXd2_chrX_minus_NR104	-
chrX	48537240	48594409	TRANS_XXd2_chrX_minus_NR105	-
chrX	48595780	48596229	TRANS_XXd2_chrX_minus_NR106	-
chrX	48623420	48666329	TRANS_XXd2_chrX_plus_NR105	+
chrX	48695040	48698609	TRANS_XXd2_chrX_plus_NR106	+
chrX	49003620	49288249	TRANS_XXd2_chrX_minus_NR107	-
chrX	49660840	49661499	TRANS_XXd2_chrX_plus_NR107	+
chrX	49793210	49797739	TRANS_XXd2_chrX_minus_NR108	-
chrX	50537350	50564049	TRANS_XXd2_chrX_plus_NR108	+
chrX	50554950	50635299	TRANS_XXd2_chrX_minus_NR109	-
chrX	50572520	50573509	TRANS_XXd2_chrX_plus_NR109	+
chrX	50591850	50592969	TRANS_XXd2_chrX_plus_NR110	+
chrX	50841380	50900309	TRANS_XXd2_chrX_plus_NR111	+
chrX	50968820	50969579	TRANS_XXd2_chrX_plus_NR112	+
chrX	50998110	51018129	TRANS_XXd2_chrX_minus_NR110	-
chrX	51018400	51020799	TRANS_XXd2_chrX_plus_NR113	+
chrX	51684200	51685199	TRANS_XXd2_chrX_minus_NR111	-
chrX	51749030	51801069	TRANS_XXd2_chrX_minus_NR112	-
chrX	52042870	52165359	TRANS_XXd2_chrX_minus_NR113	-
chrX	52189650	52190369	TRANS_XXd2_chrX_plus_NR114	+
chrX	52266570	52613969	TRANS_XXd2_chrX_minus_NR114	-
chrX	52651400	52652189	TRANS_XXd2_chrX_plus_NR115	+
chrX	52713510	52745529	TRANS_XXd2_chrX_minus_NR115	-
chrX	52744010	52748869	TRANS_XXd2_chrX_plus_NR116	+
chrX	52747230	52753779	TRANS_XXd2_chrX_minus_NR116	-
chrX	52772290	52772769	TRANS_XXd2_chrX_minus_NR117	-
chrX	52791200	52803699	TRANS_XXd2_chrX_plus_NR117	+
chrX	52795250	52798409	TRANS_XXd2_chrX_minus_NR118	-
chrX	52898580	52899509	TRANS_XXd2_chrX_plus_NR118	+
chrX	52910450	52912159	TRANS_XXd2_chrX_minus_NR119	-
chrX	52912260	52962019	TRANS_XXd2_chrX_plus_NR119	+
chrX	52988110	53023579	TRANS_XXd2_chrX_plus_NR120	+
chrX	53046500	53057149	TRANS_XXd2_chrX_minus_NR120	-
chrX	53242540	53269789	TRANS_XXd2_chrX_minus_NR121	-
chrX	53343330	53370479	TRANS_XXd2_chrX_minus_NR122	-
chrX	53640240	53643749	TRANS_XXd2_chrX_minus_NR123	-
chrX	53691060	53717059	TRANS_XXd2_chrX_minus_NR124	-
chrX	53724810	53739879	TRANS_XXd2_chrX_plus_NR121	+
chrX	53736110	53757919	TRANS_XXd2_chrX_minus_NR125	-
chrX	56346400	56370099	TRANS_XXd2_chrX_plus_NR122	+
chrX	56374550	56388979	TRANS_XXd2_chrX_plus_NR123	+
chrX	56454870	56511389	TRANS_XXd2_chrX_plus_NR124	+
chrX	56572180	56597949	TRANS_XXd2_chrX_minus_NR126	-
chrX	56609850	56669879	TRANS_XXd2_chrX_plus_NR125	+
chrX	56731760	56800169	TRANS_XXd2_chrX_plus_NR126	+
chrX	56788120	56822489	TRANS_XXd2_chrX_minus_NR127	-
chrX	57050000	57053789	TRANS_XXd2_chrX_minus_NR128	-
chrX	57053330	57065539	TRANS_XXd2_chrX_plus_NR127	+
chrX	57357200	57392979	TRANS_XXd2_chrX_minus_NR129	-
chrX	57408200	57408969	TRANS_XXd2_chrX_minus_NR130	-
chrX	57409220	57497869	TRANS_XXd2_chrX_plus_NR128	+
chrX	58013630	58048629	TRANS_XXd2_chrX_plus_NR129	+
chrX	58036470	58039859	TRANS_XXd2_chrX_minus_NR131	-
chrX	58073200	58138689	TRANS_XXd2_chrX_plus_NR130	+
chrX	60404170	60405779	TRANS_XXd2_chrX_plus_NR131	+
chrX	60548020	60560069	TRANS_XXd2_chrX_plus_NR132	+
chrX	60714820	60719929	TRANS_XXd2_chrX_minus_NR132	-
chrX	60889230	60893439	TRANS_XXd2_chrX_minus_NR133	-
chrX	61709600	61713329	TRANS_XXd2_chrX_plus_NR133	+
chrX	61721480	61723729	TRANS_XXd2_chrX_minus_NR134	-
chrX	61722450	61725169	TRANS_XXd2_chrX_plus_NR134	+
chrX	61725690	61727519	TRANS_XXd2_chrX_minus_NR135	-
chrX	62775200	62776739	TRANS_XXd2_chrX_minus_NR136	-
chrX	64173490	64180139	TRANS_XXd2_chrX_plus_NR135	+
chrX	66653300	66666799	TRANS_XXd2_chrX_plus_NR136	+
chrX	66771620	66778859	TRANS_XXd2_chrX_minus_NR137	-
chrX	68674000	68678439	TRANS_XXd2_chrX_minus_NR138	-
chrX	68678750	68737179	TRANS_XXd2_chrX_plus_NR137	+
chrX	68761840	68821289	TRANS_XXd2_chrX_plus_NR138	+
chrX	69604890	69606279	TRANS_XXd2_chrX_minus_NR139	-
chrX	70365150	70366579	TRANS_XXd2_chrX_plus_NR139	+
chrX	70385890	70391569	TRANS_XXd2_chrX_plus_NR140	+
chrX	70458080	70477159	TRANS_XXd2_chrX_minus_NR140	-
chrX	70478950	70480529	TRANS_XXd2_chrX_plus_NR141	+
chrX	70902020	70902939	TRANS_XXd2_chrX_minus_NR141	-
chrX	71215050	71321959	TRANS_XXd2_chrX_plus_NR142	+
chrX	71364940	71421729	TRANS_XXd2_chrX_plus_NR143	+
chrX	71412740	71492639	TRANS_XXd2_chrX_minus_NR142	-
chrX	71555930	71568739	TRANS_XXd2_chrX_plus_NR144	+
chrX	71558050	71558579	TRANS_XXd2_chrX_minus_NR143	-
chrX	71559660	71560999	TRANS_XXd2_chrX_minus_NR144	-
chrX	71816140	71816999	TRANS_XXd2_chrX_minus_NR145	-
chrX	71816790	71841479	TRANS_XXd2_chrX_plus_NR145	+
chrX	71962950	71975779	TRANS_XXd2_chrX_plus_NR146	+
chrX	72254450	72274749	TRANS_XXd2_chrX_minus_NR146	-
chrX	72376770	72386849	TRANS_XXd2_chrX_minus_NR147	-
chrX	72433010	72656259	TRANS_XXd2_chrX_minus_NR148	-
chrX	72901820	72916889	TRANS_XXd2_chrX_minus_NR149	-
chrX	72917000	72918419	TRANS_XXd2_chrX_minus_NR150	-
chrX	72918590	72967069	TRANS_XXd2_chrX_plus_NR147	+
chrX	72987370	73034219	TRANS_XXd2_chrX_plus_NR148	+
chrX	73007280	73008209	TRANS_XXd2_chrX_minus_NR151	-
chrX	73022320	73039679	TRANS_XXd2_chrX_minus_NR152	-
chrX	73050000	73050929	TRANS_XXd2_chrX_plus_NR149	+
chrX	73067650	73097079	TRANS_XXd2_chrX_minus_NR153	-
chrX	73097260	73101399	TRANS_XXd2_chrX_plus_NR150	+
chrX	73105290	73115279	TRANS_XXd2_chrX_minus_NR154	-
chrX	73174610	73176159	TRANS_XXd2_chrX_plus_NR151	+
chrX	73192180	73204149	TRANS_XXd2_chrX_plus_NR152	+
chrX	73214380	73222459	TRANS_XXd2_chrX_plus_NR153	+
chrX	73228070	73232999	TRANS_XXd2_chrX_plus_NR154	+
chrX	73342630	73369759	TRANS_XXd2_chrX_plus_NR155	+
chrX	73390860	73401749	TRANS_XXd2_chrX_minus_NR155	-
chrX	73433850	73459379	TRANS_XXd2_chrX_minus_NR156	-
chrX	73582600	73584249	TRANS_XXd2_chrX_minus_NR157	-
chrX	73593400	73594599	TRANS_XXd2_chrX_plus_NR156	+
chrX	73594810	73596969	TRANS_XXd2_chrX_plus_NR157	+
chrX	73639430	73646009	TRANS_XXd2_chrX_plus_NR158	+
chrX	73673170	73687189	TRANS_XXd2_chrX_plus_NR159	+
chrX	73676500	73716159	TRANS_XXd2_chrX_minus_NR158	-
chrX	73716700	73741709	TRANS_XXd2_chrX_plus_NR160	+
chrX	73772530	73786899	TRANS_XXd2_chrX_minus_NR159	-
chrX	73787020	73803599	TRANS_XXd2_chrX_plus_NR161	+
chrX	73791070	73824439	TRANS_XXd2_chrX_minus_NR160	-
chrX	73815220	73818729	TRANS_XXd2_chrX_plus_NR162	+
chrX	73822940	73841919	TRANS_XXd2_chrX_plus_NR163	+
chrX	73833600	73834399	TRANS_XXd2_chrX_minus_NR161	-
chrX	73898880	73930839	TRANS_XXd2_chrX_minus_NR162	-
chrX	73915210	73915789	TRANS_XXd2_chrX_plus_NR164	+
chrX	73921800	73922589	TRANS_XXd2_chrX_plus_NR165	+
chrX	73926600	73927099	TRANS_XXd2_chrX_plus_NR166	+
chrX	73930940	73940829	TRANS_XXd2_chrX_plus_NR167	+
chrX	73941650	73966969	TRANS_XXd2_chrX_minus_NR163	-
chrX	73967060	73968199	TRANS_XXd2_chrX_minus_NR164	-
chrX	73999240	74002789	TRANS_XXd2_chrX_plus_NR168	+
chrX	74003360	74003999	TRANS_XXd2_chrX_minus_NR165	-
chrX	74012110	74085649	TRANS_XXd2_chrX_minus_NR166	-
chrX	74170660	74171399	TRANS_XXd2_chrX_plus_NR169	+
chrX	74177220	74208599	TRANS_XXd2_chrX_plus_NR170	+
chrX	74220530	74246539	TRANS_XXd2_chrX_minus_NR167	-
chrX	74250600	74255369	TRANS_XXd2_chrX_minus_NR168	-
chrX	74254750	74262269	TRANS_XXd2_chrX_plus_NR171	+
chrX	74268000	74270719	TRANS_XXd2_chrX_minus_NR169	-
chrX	74270870	74275789	TRANS_XXd2_chrX_plus_NR172	+
chrX	74296200	74297199	TRANS_XXd2_chrX_minus_NR170	-
chrX	74313050	74324729	TRANS_XXd2_chrX_plus_NR173	+
chrX	74328880	74348389	TRANS_XXd2_chrX_plus_NR174	+
chrX	74341890	74353609	TRANS_XXd2_chrX_minus_NR171	-
chrX	74358400	74373299	TRANS_XXd2_chrX_minus_NR172	-
chrX	74368500	74370399	TRANS_XXd2_chrX_plus_NR175	+
chrX	74373370	74374939	TRANS_XXd2_chrX_plus_NR176	+
chrX	74376450	74393209	TRANS_XXd2_chrX_minus_NR173	-
chrX	74392900	74459229	TRANS_XXd2_chrX_plus_NR177	+
chrX	74400020	74428869	TRANS_XXd2_chrX_minus_NR174	-
chrX	74977830	75084769	TRANS_XXd2_chrX_minus_NR175	-
chrX	75096070	75112949	TRANS_XXd2_chrX_plus_NR178	+
chrX	75103040	75103949	TRANS_XXd2_chrX_minus_NR176	-
chrX	75104440	75130969	TRANS_XXd2_chrX_minus_NR177	-
chrX	75138010	75140199	TRANS_XXd2_chrX_plus_NR179	+
chrX	75143430	75145399	TRANS_XXd2_chrX_plus_NR180	+
chrX	75155950	75157799	TRANS_XXd2_chrX_plus_NR181	+
chrX	75171400	75382669	TRANS_XXd2_chrX_minus_NR178	-
chrX	75302890	75304399	TRANS_XXd2_chrX_plus_NR182	+
chrX	75382420	75406689	TRANS_XXd2_chrX_plus_NR183	+
chrX	75396140	75416569	TRANS_XXd2_chrX_minus_NR179	-
chrX	75416670	75461769	TRANS_XXd2_chrX_plus_NR184	+
chrX	75474600	75475549	TRANS_XXd2_chrX_minus_NR180	-
chrX	75514330	75564899	TRANS_XXd2_chrX_plus_NR185	+
chrX	75567900	75578199	TRANS_XXd2_chrX_minus_NR181	-
chrX	75709020	75764689	TRANS_XXd2_chrX_minus_NR182	-
chrX	75783120	75875129	TRANS_XXd2_chrX_minus_NR183	-
chrX	77509410	77510629	TRANS_XXd2_chrX_plus_NR186	+
chrX	77511040	77665699	TRANS_XXd2_chrX_plus_NR187	+
chrX	77752450	77796139	TRANS_XXd2_chrX_minus_NR184	-
chrX	77796260	77798199	TRANS_XXd2_chrX_plus_NR188	+
chrX	78452000	78583869	TRANS_XXd2_chrX_minus_NR185	-
chrX	79195030	79195519	TRANS_XXd2_chrX_plus_NR189	+
chrX	79620120	79671509	TRANS_XXd2_chrX_minus_NR186	-
chrX	79635610	79638019	TRANS_XXd2_chrX_plus_NR190	+
chrX	79755400	79758789	TRANS_XXd2_chrX_minus_NR187	-
chrX	80639700	80640789	TRANS_XXd2_chrX_plus_NR191	+
chrX	80888150	80890399	TRANS_XXd2_chrX_plus_NR192	+
chrX	81070680	81107879	TRANS_XXd2_chrX_plus_NR193	+
chrX	82814680	82815589	TRANS_XXd2_chrX_plus_NR194	+
chrX	82883220	82896799	TRANS_XXd2_chrX_minus_NR188	-
chrX	84401530	84443109	TRANS_XXd2_chrX_minus_NR189	-
chrX	85048300	85211789	TRANS_XXd2_chrX_plus_NR195	+
chrX	85069800	85077739	TRANS_XXd2_chrX_minus_NR190	-
chrX	85572700	85573729	TRANS_XXd2_chrX_minus_NR191	-
chrX	85574040	85640639	TRANS_XXd2_chrX_plus_NR196	+
chrX	85698630	85776659	TRANS_XXd2_chrX_minus_NR192	-
chrX	85776880	85783589	TRANS_XXd2_chrX_plus_NR197	+
chrX	86191780	86197639	TRANS_XXd2_chrX_plus_NR198	+
chrX	88580390	88605329	TRANS_XXd2_chrX_plus_NR199	+
chrX	89006800	89011049	TRANS_XXd2_chrX_minus_NR193	-
chrX	89008370	89012139	TRANS_XXd2_chrX_plus_NR200	+
chrX	93300790	93490999	TRANS_XXd2_chrX_minus_NR194	-
chrX	93491570	93632159	TRANS_XXd2_chrX_minus_NR195	-
chrX	93632110	93633529	TRANS_XXd2_chrX_plus_NR201	+
chrX	93632600	93634919	TRANS_XXd2_chrX_minus_NR196	-
chrX	93675240	93752119	TRANS_XXd2_chrX_plus_NR202	+
chrX	93751480	93832169	TRANS_XXd2_chrX_minus_NR197	-
chrX	93912260	93922199	TRANS_XXd2_chrX_minus_NR198	-
chrX	93922200	93923399	TRANS_XXd2_chrX_minus_NR199	-
chrX	93968670	93975409	TRANS_XXd2_chrX_plus_NR203	+
chrX	93980560	93985539	TRANS_XXd2_chrX_plus_NR204	+
chrX	94017000	94017759	TRANS_XXd2_chrX_plus_NR205	+
chrX	94122600	94128599	TRANS_XXd2_chrX_minus_NR200	-
chrX	94136620	94150629	TRANS_XXd2_chrX_minus_NR201	-
chrX	94174400	94177879	TRANS_XXd2_chrX_minus_NR202	-
chrX	94177670	94179939	TRANS_XXd2_chrX_plus_NR206	+
chrX	94184510	94212659	TRANS_XXd2_chrX_minus_NR203	-
chrX	94188340	94188759	TRANS_XXd2_chrX_plus_NR207	+
chrX	94212980	94215579	TRANS_XXd2_chrX_plus_NR208	+
chrX	94367130	94447379	TRANS_XXd2_chrX_plus_NR209	+
chrX	94535510	94542039	TRANS_XXd2_chrX_minus_NR204	-
chrX	94636090	94652169	TRANS_XXd2_chrX_plus_NR210	+
chrX	94989660	95002799	TRANS_XXd2_chrX_plus_NR211	+
chrX	95020610	95026679	TRANS_XXd2_chrX_minus_NR205	-
chrX	95026770	95027339	TRANS_XXd2_chrX_plus_NR212	+
chrX	95049200	95166489	TRANS_XXd2_chrX_minus_NR206	-
chrX	95166660	95196739	TRANS_XXd2_chrX_minus_NR207	-
chrX	95365620	95366199	TRANS_XXd2_chrX_plus_NR213	+
chrX	95367030	95367999	TRANS_XXd2_chrX_plus_NR214	+
chrX	95418810	95444829	TRANS_XXd2_chrX_minus_NR208	-
chrX	95628930	95658419	TRANS_XXd2_chrX_minus_NR209	-
chrX	95711680	95941799	TRANS_XXd2_chrX_plus_NR215	+
chrX	95880000	95881339	TRANS_XXd2_chrX_minus_NR210	-
chrX	95917700	95956899	TRANS_XXd2_chrX_minus_NR211	-
chrX	95960500	95968739	TRANS_XXd2_chrX_minus_NR212	-
chrX	96096020	96175039	TRANS_XXd2_chrX_plus_NR216	+
chrX	97309620	97377219	TRANS_XXd2_chrX_minus_NR213	-
chrX	97376620	97378799	TRANS_XXd2_chrX_plus_NR217	+
chrX	98148740	98327459	TRANS_XXd2_chrX_plus_NR218	+
chrX	98543340	98891009	TRANS_XXd2_chrX_minus_NR214	-
chrX	98936540	98951799	TRANS_XXd2_chrX_plus_NR219	+
chrX	99042650	99075549	TRANS_XXd2_chrX_plus_NR220	+
chrX	99136110	99154709	TRANS_XXd2_chrX_plus_NR221	+
chrX	99339570	99341799	TRANS_XXd2_chrX_plus_NR222	+
chrX	99455900	99461799	TRANS_XXd2_chrX_plus_NR223	+
chrX	99464280	99470709	TRANS_XXd2_chrX_minus_NR215	-
chrX	99557270	99564959	TRANS_XXd2_chrX_plus_NR224	+
chrX	99821350	99854779	TRANS_XXd2_chrX_plus_NR225	+
chrX	99975570	100404549	TRANS_XXd2_chrX_plus_NR226	+
chrX	100428910	100442129	TRANS_XXd2_chrX_plus_NR227	+
chrX	100460750	100494199	TRANS_XXd2_chrX_minus_NR216	-
chrX	100494350	100525739	TRANS_XXd2_chrX_plus_NR228	+
chrX	100611530	100625929	TRANS_XXd2_chrX_minus_NR217	-
chrX	100626070	100728929	TRANS_XXd2_chrX_plus_NR229	+
chrX	100626400	100626799	TRANS_XXd2_chrX_minus_NR218	-
chrX	100777260	100821059	TRANS_XXd2_chrX_plus_NR230	+
chrX	100834200	101059699	TRANS_XXd2_chrX_minus_NR219	-
chrX	101084520	101111159	TRANS_XXd2_chrX_plus_NR231	+
chrX	101085800	101222539	TRANS_XXd2_chrX_minus_NR220	-
chrX	101222440	101223599	TRANS_XXd2_chrX_plus_NR232	+
chrX	101254430	101263779	TRANS_XXd2_chrX_plus_NR233	+
chrX	101330860	101332539	TRANS_XXd2_chrX_minus_NR221	-
chrX	101332880	101335379	TRANS_XXd2_chrX_plus_NR234	+
chrX	101395800	101396389	TRANS_XXd2_chrX_minus_NR222	-
chrX	101429680	101492939	TRANS_XXd2_chrX_plus_NR235	+
chrX	101439940	101440599	TRANS_XXd2_chrX_minus_NR223	-
chrX	101479800	101481779	TRANS_XXd2_chrX_minus_NR224	-
chrX	101522280	101603379	TRANS_XXd2_chrX_plus_NR236	+
chrX	101528410	101529359	TRANS_XXd2_chrX_minus_NR225	-
chrX	101532250	101532799	TRANS_XXd2_chrX_minus_NR226	-
chrX	101636430	101638239	TRANS_XXd2_chrX_plus_NR237	+
chrX	101640080	101689239	TRANS_XXd2_chrX_plus_NR238	+
chrX	101670520	101670999	TRANS_XXd2_chrX_minus_NR227	-
chrX	101697780	101710239	TRANS_XXd2_chrX_plus_NR239	+
chrX	101790100	101794419	TRANS_XXd2_chrX_minus_NR228	-
chrX	101794630	101798619	TRANS_XXd2_chrX_plus_NR240	+
chrX	101977210	101979759	TRANS_XXd2_chrX_minus_NR229	-
chrX	102119440	102132709	TRANS_XXd2_chrX_plus_NR241	+
chrX	102138380	102157089	TRANS_XXd2_chrX_minus_NR230	-
chrX	102157080	102160199	TRANS_XXd2_chrX_plus_NR242	+
chrX	102172220	102189339	TRANS_XXd2_chrX_minus_NR231	-
chrX	102187000	102187589	TRANS_XXd2_chrX_plus_NR243	+
chrX	102189290	102190109	TRANS_XXd2_chrX_plus_NR244	+
chrX	102281660	102505539	TRANS_XXd2_chrX_minus_NR232	-
chrX	102505760	102644239	TRANS_XXd2_chrX_minus_NR233	-
chrX	102931200	102933939	TRANS_XXd2_chrX_minus_NR234	-
chrX	103024090	103027239	TRANS_XXd2_chrX_minus_NR235	-
chrX	103026380	103044999	TRANS_XXd2_chrX_plus_NR245	+
chrX	103091900	103129809	TRANS_XXd2_chrX_minus_NR236	-
chrX	103129580	103137279	TRANS_XXd2_chrX_plus_NR246	+
chrX	103173610	103298149	TRANS_XXd2_chrX_minus_NR237	-
chrX	103227690	103228799	TRANS_XXd2_chrX_plus_NR247	+
chrX	103299010	103311879	TRANS_XXd2_chrX_minus_NR238	-
chrX	103356540	103406439	TRANS_XXd2_chrX_plus_NR248	+
chrX	103402610	103405109	TRANS_XXd2_chrX_minus_NR239	-
chrX	103431010	103432399	TRANS_XXd2_chrX_minus_NR240	-
chrX	103431490	103486849	TRANS_XXd2_chrX_plus_NR249	+
chrX	103459330	103483209	TRANS_XXd2_chrX_minus_NR241	-
chrX	103492000	103493959	TRANS_XXd2_chrX_minus_NR242	-
chrX	103493530	103549399	TRANS_XXd2_chrX_plus_NR250	+
chrX	103522670	103526309	TRANS_XXd2_chrX_minus_NR243	-
chrX	103955710	103981249	TRANS_XXd2_chrX_minus_NR244	-
chrX	103980320	103981199	TRANS_XXd2_chrX_plus_NR251	+
chrX	103981210	103990999	TRANS_XXd2_chrX_plus_NR252	+
chrX	103981400	103982739	TRANS_XXd2_chrX_minus_NR245	-
chrX	104074020	104201159	TRANS_XXd2_chrX_minus_NR246	-
chrX	104196810	104197879	TRANS_XXd2_chrX_plus_NR253	+
chrX	104276240	104413849	TRANS_XXd2_chrX_minus_NR247	-
chrX	104413420	104415979	TRANS_XXd2_chrX_plus_NR254	+
chrX	104482810	104518679	TRANS_XXd2_chrX_plus_NR255	+
chrX	104533890	104671049	TRANS_XXd2_chrX_minus_NR248	-
chrX	104855290	104857249	TRANS_XXd2_chrX_minus_NR249	-
chrX	105031410	105070089	TRANS_XXd2_chrX_minus_NR250	-
chrX	105070210	105072349	TRANS_XXd2_chrX_plus_NR256	+
chrX	105070410	105079639	TRANS_XXd2_chrX_minus_NR251	-
chrX	105079760	105123299	TRANS_XXd2_chrX_plus_NR257	+
chrX	105148170	105152189	TRANS_XXd2_chrX_minus_NR252	-
chrX	105792310	105929339	TRANS_XXd2_chrX_minus_NR253	-
chrX	105907200	105907759	TRANS_XXd2_chrX_plus_NR258	+
chrX	105919600	105920279	TRANS_XXd2_chrX_plus_NR259	+
chrX	105928650	105930189	TRANS_XXd2_chrX_plus_NR260	+
chrX	105957470	105972089	TRANS_XXd2_chrX_plus_NR261	+
chrX	105965790	106011859	TRANS_XXd2_chrX_minus_NR254	-
chrX	106012120	106015599	TRANS_XXd2_chrX_plus_NR262	+
chrX	106015710	106133429	TRANS_XXd2_chrX_plus_NR263	+
chrX	106187170	106215909	TRANS_XXd2_chrX_plus_NR264	+
chrX	106205270	106221139	TRANS_XXd2_chrX_minus_NR255	-
chrX	106418000	106485539	TRANS_XXd2_chrX_minus_NR256	-
chrX	106568460	106603689	TRANS_XXd2_chrX_minus_NR257	-
chrX	106918600	106920799	TRANS_XXd2_chrX_minus_NR258	-
chrX	106920640	106936699	TRANS_XXd2_chrX_plus_NR265	+
chrX	107394900	107403359	TRANS_XXd2_chrX_minus_NR259	-
chrX	107781730	107816289	TRANS_XXd2_chrX_minus_NR260	-
chrX	108729830	108834339	TRANS_XXd2_chrX_minus_NR261	-
chrX	108834590	108975199	TRANS_XXd2_chrX_plus_NR266	+
chrX	109001140	109013459	TRANS_XXd2_chrX_minus_NR262	-
chrX	109013590	109014769	TRANS_XXd2_chrX_plus_NR267	+
chrX	109094480	109095599	TRANS_XXd2_chrX_minus_NR263	-
chrX	109095440	109187599	TRANS_XXd2_chrX_plus_NR268	+
chrX	111383240	111537979	TRANS_XXd2_chrX_minus_NR264	-
chrX	111566650	111697129	TRANS_XXd2_chrX_minus_NR265	-
chrX	112311360	112369669	TRANS_XXd2_chrX_plus_NR269	+
chrX	112640200	112698659	TRANS_XXd2_chrX_minus_NR266	-
chrX	113031450	113185509	TRANS_XXd2_chrX_minus_NR267	-
chrX	120944660	120946969	TRANS_XXd2_chrX_plus_NR270	+
chrX	121230850	121232569	TRANS_XXd2_chrX_minus_NR268	-
chrX	122389800	122397409	TRANS_XXd2_chrX_minus_NR269	-
chrX	123103540	123154379	TRANS_XXd2_chrX_plus_NR271	+
chrX	127541590	127548199	TRANS_XXd2_chrX_minus_NR270	-
chrX	129744240	129746089	TRANS_XXd2_chrX_minus_NR271	-
chrX	129746160	129747199	TRANS_XXd2_chrX_plus_NR272	+
chrX	129749770	130474759	TRANS_XXd2_chrX_plus_NR273	+
chrX	133583600	133688999	TRANS_XXd2_chrX_minus_NR272	-
chrX	133886630	133898459	TRANS_XXd2_chrX_minus_NR273	-
chrX	134059260	134096549	TRANS_XXd2_chrX_plus_NR274	+
chrX	134162550	134167799	TRANS_XXd2_chrX_plus_NR275	+
chrX	134214340	134276929	TRANS_XXd2_chrX_minus_NR274	-
chrX	134277040	134277989	TRANS_XXd2_chrX_plus_NR276	+
chrX	134295220	134307199	TRANS_XXd2_chrX_plus_NR277	+
chrX	134307200	134308369	TRANS_XXd2_chrX_minus_NR275	-
chrX	134308170	134391229	TRANS_XXd2_chrX_plus_NR278	+
chrX	134323520	134323999	TRANS_XXd2_chrX_minus_NR276	-
chrX	134458370	134476519	TRANS_XXd2_chrX_minus_NR277	-
chrX	134505780	134541649	TRANS_XXd2_chrX_minus_NR278	-
chrX	134541710	134543599	TRANS_XXd2_chrX_plus_NR279	+
chrX	134584330	134600969	TRANS_XXd2_chrX_minus_NR279	-
chrX	134585670	134594549	TRANS_XXd2_chrX_plus_NR280	+
chrX	134601240	134613999	TRANS_XXd2_chrX_plus_NR281	+
chrX	134611410	134612559	TRANS_XXd2_chrX_minus_NR280	-
chrX	134673280	134675269	TRANS_XXd2_chrX_minus_NR281	-
chrX	134680270	134686319	TRANS_XXd2_chrX_minus_NR282	-
chrX	134685210	134700259	TRANS_XXd2_chrX_plus_NR282	+
chrX	134717950	134731549	TRANS_XXd2_chrX_plus_NR283	+
chrX	134747620	134751429	TRANS_XXd2_chrX_minus_NR283	-
chrX	134800600	134808989	TRANS_XXd2_chrX_minus_NR284	-
chrX	135002830	135008949	TRANS_XXd2_chrX_minus_NR285	-
chrX	135008860	135022599	TRANS_XXd2_chrX_plus_NR284	+
chrX	135719680	135725229	TRANS_XXd2_chrX_minus_NR286	-
chrX	135742710	135805479	TRANS_XXd2_chrX_plus_NR285	+
chrX	135885880	135977299	TRANS_XXd2_chrX_plus_NR286	+
chrX	135993830	135999709	TRANS_XXd2_chrX_plus_NR287	+
chrX	136032800	136033199	TRANS_XXd2_chrX_plus_NR288	+
chrX	136033360	136039399	TRANS_XXd2_chrX_plus_NR289	+
chrX	136064470	136068179	TRANS_XXd2_chrX_minus_NR287	-
chrX	136072140	136085529	TRANS_XXd2_chrX_minus_NR288	-
chrX	136139020	136145599	TRANS_XXd2_chrX_plus_NR290	+
chrX	136139850	136140599	TRANS_XXd2_chrX_minus_NR289	-
chrX	136167470	136172229	TRANS_XXd2_chrX_minus_NR290	-
chrX	136171300	136186999	TRANS_XXd2_chrX_plus_NR291	+
chrX	136192890	136203909	TRANS_XXd2_chrX_minus_NR291	-
chrX	136210630	136215479	TRANS_XXd2_chrX_minus_NR292	-
chrX	136245090	136259199	TRANS_XXd2_chrX_plus_NR292	+
chrX	136270290	136277509	TRANS_XXd2_chrX_plus_NR293	+
chrX	136717650	136743679	TRANS_XXd2_chrX_minus_NR293	-
chrX	136741830	136843109	TRANS_XXd2_chrX_plus_NR294	+
chrX	136954170	136976959	TRANS_XXd2_chrX_minus_NR294	-
chrX	136981120	137038289	TRANS_XXd2_chrX_minus_NR295	-
chrX	136993210	136997159	TRANS_XXd2_chrX_plus_NR295	+
chrX	137008200	137009039	TRANS_XXd2_chrX_plus_NR296	+
chrX	137038110	137041199	TRANS_XXd2_chrX_plus_NR297	+
chrX	137048600	137049329	TRANS_XXd2_chrX_minus_NR296	-
chrX	137049670	137094779	TRANS_XXd2_chrX_plus_NR298	+
chrX	138914400	139012399	TRANS_XXd2_chrX_plus_NR299	+
chrX	139210140	139241239	TRANS_XXd2_chrX_plus_NR300	+
chrX	139225760	139358009	TRANS_XXd2_chrX_minus_NR297	-
chrX	139317730	139333399	TRANS_XXd2_chrX_plus_NR301	+
chrX	139333800	139357269	TRANS_XXd2_chrX_plus_NR302	+
chrX	139357860	139358599	TRANS_XXd2_chrX_plus_NR303	+
chrX	139610630	139675979	TRANS_XXd2_chrX_plus_NR304	+
chrX	139684980	139758319	TRANS_XXd2_chrX_plus_NR305	+
chrX	139774600	139782829	TRANS_XXd2_chrX_minus_NR298	-
chrX	139800680	139812599	TRANS_XXd2_chrX_plus_NR306	+
chrX	139817550	139871619	TRANS_XXd2_chrX_minus_NR299	-
chrX	139906010	139998539	TRANS_XXd2_chrX_minus_NR300	-
chrX	140001170	140062699	TRANS_XXd2_chrX_minus_NR301	-
chrX	140456710	140496029	TRANS_XXd2_chrX_plus_NR307	+
chrX	140948460	140956699	TRANS_XXd2_chrX_minus_NR302	-
chrX	140956910	141164399	TRANS_XXd2_chrX_plus_NR308	+
chrX	141709150	141725189	TRANS_XXd2_chrX_minus_NR303	-
chrX	142226780	142252459	TRANS_XXd2_chrX_plus_NR309	+
chrX	142315540	142390499	TRANS_XXd2_chrX_minus_NR304	-
chrX	142390410	142392199	TRANS_XXd2_chrX_plus_NR310	+
chrX	142466430	142469899	TRANS_XXd2_chrX_minus_NR305	-
chrX	142468220	142470819	TRANS_XXd2_chrX_plus_NR311	+
chrX	142679200	142681059	TRANS_XXd2_chrX_minus_NR306	-
chrX	142681420	142708819	TRANS_XXd2_chrX_plus_NR312	+
chrX	142839090	142966719	TRANS_XXd2_chrX_minus_NR307	-
chrX	143518400	143802719	TRANS_XXd2_chrX_plus_NR313	+
chrX	143542300	143543599	TRANS_XXd2_chrX_minus_NR308	-
chrX	144300070	144317949	TRANS_XXd2_chrX_minus_NR309	-
chrX	144314790	144317409	TRANS_XXd2_chrX_plus_NR314	+
chrX	144318020	144411739	TRANS_XXd2_chrX_plus_NR315	+
chrX	144336880	144338749	TRANS_XXd2_chrX_minus_NR310	-
chrX	145601830	145602299	TRANS_XXd2_chrX_minus_NR311	-
chrX	147466530	147553969	TRANS_XXd2_chrX_minus_NR312	-
chrX	150378730	150459509	TRANS_XXd2_chrX_minus_NR313	-
chrX	150459210	150468739	TRANS_XXd2_chrX_plus_NR316	+
chrX	150459700	150588419	TRANS_XXd2_chrX_minus_NR314	-
chrX	150588220	150647749	TRANS_XXd2_chrX_plus_NR317	+
chrX	150642510	150657389	TRANS_XXd2_chrX_minus_NR315	-
chrX	150956860	150959899	TRANS_XXd2_chrX_plus_NR318	+
chrX	150966050	151017289	TRANS_XXd2_chrX_minus_NR316	-
chrX	151017460	151024999	TRANS_XXd2_chrX_plus_NR319	+
chrX	151039850	151041579	TRANS_XXd2_chrX_minus_NR317	-
chrX	151041470	151042529	TRANS_XXd2_chrX_plus_NR320	+
chrX	151067650	151096509	TRANS_XXd2_chrX_minus_NR318	-
chrX	151120000	151123939	TRANS_XXd2_chrX_minus_NR319	-
chrX	151120800	151122199	TRANS_XXd2_chrX_plus_NR321	+
chrX	151167850	151169429	TRANS_XXd2_chrX_minus_NR320	-
chrX	151168780	151238479	TRANS_XXd2_chrX_plus_NR322	+
chrX	151330000	151345029	TRANS_XXd2_chrX_minus_NR321	-
chrX	151343890	151439539	TRANS_XXd2_chrX_plus_NR323	+
chrX	151413680	151414549	TRANS_XXd2_chrX_minus_NR322	-
chrX	151520670	151650129	TRANS_XXd2_chrX_plus_NR324	+
chrX	151801080	151939939	TRANS_XXd2_chrX_plus_NR325	+
chrX	151802290	151803389	TRANS_XXd2_chrX_minus_NR323	-
chrX	152001880	152002999	TRANS_XXd2_chrX_plus_NR326	+
chrX	152003050	152014399	TRANS_XXd2_chrX_plus_NR327	+
chrX	152003420	152016809	TRANS_XXd2_chrX_minus_NR324	-
chrX	152016470	152079499	TRANS_XXd2_chrX_plus_NR328	+
chrX	152144290	152226569	TRANS_XXd2_chrX_plus_NR329	+
chrX	152233230	152279219	TRANS_XXd2_chrX_plus_NR330	+
chrX	152291900	152342449	TRANS_XXd2_chrX_minus_NR325	-
chrX	152327210	152327399	TRANS_XXd2_chrX_plus_NR331	+
chrX	152342620	152343599	TRANS_XXd2_chrX_plus_NR332	+
chrX	152342740	152369059	TRANS_XXd2_chrX_minus_NR326	-
chrX	152369160	152415999	TRANS_XXd2_chrX_plus_NR333	+
chrX	152604750	152769639	TRANS_XXd2_chrX_minus_NR327	-
chrX	152769820	152775129	TRANS_XXd2_chrX_plus_NR334	+
chrX	152778320	152780249	TRANS_XXd2_chrX_minus_NR328	-
chrX	152780430	152819519	TRANS_XXd2_chrX_plus_NR335	+
chrX	152781200	152782399	TRANS_XXd2_chrX_minus_NR329	-
chrX	152829620	152833769	TRANS_XXd2_chrX_plus_NR336	+
chrX	152909550	152910199	TRANS_XXd2_chrX_minus_NR330	-
chrX	153006480	153013529	TRANS_XXd2_chrX_plus_NR337	+
chrX	153034800	153037609	TRANS_XXd2_chrX_minus_NR331	-
chrX	153112320	153115529	TRANS_XXd2_chrX_minus_NR332	-
chrX	153137400	153140349	TRANS_XXd2_chrX_minus_NR333	-
chrX	153139960	153193559	TRANS_XXd2_chrX_plus_NR338	+
chrX	153281280	153282329	TRANS_XXd2_chrX_minus_NR334	-
chrX	153497100	153498399	TRANS_XXd2_chrX_minus_NR335	-
chrX	153498230	153505599	TRANS_XXd2_chrX_plus_NR339	+
chrX	153661910	153662569	TRANS_XXd2_chrX_plus_NR340	+
chrX	153677600	153696279	TRANS_XXd2_chrX_minus_NR336	-
chrX	153701980	153724559	TRANS_XXd2_chrX_minus_NR337	-
chrX	153723600	153747369	TRANS_XXd2_chrX_plus_NR341	+
chrX	153830650	153832189	TRANS_XXd2_chrX_minus_NR338	-
chrX	153832210	153836599	TRANS_XXd2_chrX_plus_NR342	+
chrX	155052740	155063149	TRANS_XXd2_chrX_minus_NR339	-
chrX	155150930	155151399	TRANS_XXd2_chrX_minus_NR340	-
chrX	155210950	155216349	TRANS_XXd2_chrX_minus_NR341	-
chrX	155262520	155303149	TRANS_XXd2_chrX_plus_NR343	+
chrX	155314780	155338449	TRANS_XXd2_chrX_minus_NR342	-
chrX	156302400	156303779	TRANS_XXd2_chrX_minus_NR343	-
chrX	157015680	157017509	TRANS_XXd2_chrX_minus_NR344	-
chrX	157416850	157492059	TRANS_XXd2_chrX_minus_NR345	-
chrX	157490190	157490659	TRANS_XXd2_chrX_plus_NR344	+
chrX	157534100	157598669	TRANS_XXd2_chrX_minus_NR346	-
chrX	157581000	157581779	TRANS_XXd2_chrX_plus_NR345	+
chrX	157588400	157589179	TRANS_XXd2_chrX_plus_NR346	+
chrX	159256040	159369559	TRANS_XXd2_chrX_plus_NR347	+
chrX	159372200	159390619	TRANS_XXd2_chrX_plus_NR348	+
chrX	159500460	159522459	TRANS_XXd2_chrX_minus_NR347	-
chrX	159526720	159601309	TRANS_XXd2_chrX_plus_NR349	+
chrX	159527430	159528599	TRANS_XXd2_chrX_minus_NR348	-
chrX	159584400	159585079	TRANS_XXd2_chrX_minus_NR349	-
chrX	159627270	159982589	TRANS_XXd2_chrX_plus_NR350	+
chrX	159988230	160131119	TRANS_XXd2_chrX_plus_NR351	+
chrX	160107470	160138389	TRANS_XXd2_chrX_minus_NR350	-
chrX	160138280	160139869	TRANS_XXd2_chrX_plus_NR352	+
chrX	160502180	160603359	TRANS_XXd2_chrX_plus_NR353	+
chrX	160772220	160994669	TRANS_XXd2_chrX_minus_NR351	-
chrX	161997430	161998399	TRANS_XXd2_chrX_plus_NR354	+
chrX	162010210	162011579	TRANS_XXd2_chrX_plus_NR355	+
chrX	162703430	162704719	TRANS_XXd2_chrX_minus_NR352	-
chrX	162704550	162705569	TRANS_XXd2_chrX_plus_NR356	+
chrX	162733420	162736589	TRANS_XXd2_chrX_minus_NR353	-
chrX	162735660	162737959	TRANS_XXd2_chrX_plus_NR357	+
chrX	162738310	162740249	TRANS_XXd2_chrX_minus_NR354	-
chrX	162740330	162742579	TRANS_XXd2_chrX_plus_NR358	+
chrX	162755130	162760039	TRANS_XXd2_chrX_minus_NR355	-
chrX	162760410	162792489	TRANS_XXd2_chrX_plus_NR359	+
chrX	162776090	162829359	TRANS_XXd2_chrX_minus_NR356	-
chrX	162816400	162816909	TRANS_XXd2_chrX_plus_NR360	+
chrX	162829520	162837949	TRANS_XXd2_chrX_plus_NR361	+
chrX	162829800	162832139	TRANS_XXd2_chrX_minus_NR357	-
chrX	162832450	162837579	TRANS_XXd2_chrX_minus_NR358	-
chrX	162844880	162845929	TRANS_XXd2_chrX_plus_NR362	+
chrX	162900400	162901599	TRANS_XXd2_chrX_minus_NR359	-
chrX	162901590	163037819	TRANS_XXd2_chrX_plus_NR363	+
chrX	163876320	163876999	TRANS_XXd2_chrX_minus_NR360	-
chrX	163907000	163908849	TRANS_XXd2_chrX_minus_NR361	-
chrX	163909010	163935749	TRANS_XXd2_chrX_plus_NR364	+
chrX	163925670	163958659	TRANS_XXd2_chrX_minus_NR362	-
chrX	163958300	163977129	TRANS_XXd2_chrX_plus_NR365	+
chrX	164056510	164076419	TRANS_XXd2_chrX_minus_NR363	-
chrX	164076270	164077739	TRANS_XXd2_chrX_plus_NR366	+
chrX	164269510	164406719	TRANS_XXd2_chrX_plus_NR367	+
chrX	164380510	164381709	TRANS_XXd2_chrX_minus_NR364	-
chrX	164419810	164443799	TRANS_XXd2_chrX_plus_NR368	+
chrX	164932980	164980319	TRANS_XXd2_chrX_minus_NR365	-
chrX	164980680	165003639	TRANS_XXd2_chrX_plus_NR369	+
chrX	164995200	165003169	TRANS_XXd2_chrX_minus_NR366	-
chrX	166169230	166170269	TRANS_XXd2_chrX_minus_NR367	-
chrX	166170480	166200209	TRANS_XXd2_chrX_plus_NR370	+
chrX	166238960	166387779	TRANS_XXd2_chrX_plus_NR371	+
chrX	166378550	166440679	TRANS_XXd2_chrX_minus_NR368	-
chrX	166440370	166457159	TRANS_XXd2_chrX_plus_NR372	+
chrX	166441420	166479679	TRANS_XXd2_chrX_minus_NR369	-
chrX	166499990	166510459	TRANS_XXd2_chrX_minus_NR370	-
chrX	166510210	166513759	TRANS_XXd2_chrX_plus_NR373	+
chrX	166514430	166519549	TRANS_XXd2_chrX_plus_NR374	+
chrX	167212320	167213389	TRANS_XXd2_chrX_plus_NR375	+
chrX	167230600	167233259	TRANS_XXd2_chrX_minus_NR371	-
chrX	167231410	167232599	TRANS_XXd2_chrX_plus_NR376	+
chrX	167342470	167382699	TRANS_XXd2_chrX_minus_NR372	-
chrX	168642810	168673859	TRANS_XXd2_chrX_minus_NR373	-
chrX	169261400	169320339	TRANS_XXd2_chrX_minus_NR374	-
chrX	169320420	169370959	TRANS_XXd2_chrX_plus_NR377	+
chrX	169685160	169968609	TRANS_XXd2_chrX_plus_NR378	+

### Sheet: 3
Chromosome	Start	End	TU_id	Strand
chr1	3358920	3377789	TRANS_XXd4_chr1_minus_NR1	-
chr1	3671920	3675179	TRANS_XXd4_chr1_plus_NR1	+
chr1	3912830	3914799	TRANS_XXd4_chr1_plus_NR2	+
chr1	4394960	4397909	TRANS_XXd4_chr1_plus_NR3	+
chr1	4755920	4785709	TRANS_XXd4_chr1_minus_NR2	-
chr1	4785820	4788999	TRANS_XXd4_chr1_plus_NR4	+
chr1	4802980	4804379	TRANS_XXd4_chr1_plus_NR5	+
chr1	4806790	4807879	TRANS_XXd4_chr1_minus_NR3	-
chr1	4807870	4909119	TRANS_XXd4_chr1_plus_NR6	+
chr1	4850010	4857629	TRANS_XXd4_chr1_minus_NR4	-
chr1	4880200	4880729	TRANS_XXd4_chr1_minus_NR5	-
chr1	5083120	5166439	TRANS_XXd4_chr1_plus_NR7	+
chr1	5226800	5227959	TRANS_XXd4_chr1_minus_NR6	-
chr1	6202100	6214589	TRANS_XXd4_chr1_minus_NR7	-
chr1	6214720	6281289	TRANS_XXd4_chr1_plus_NR8	+
chr1	7046800	7047599	TRANS_XXd4_chr1_minus_NR8	-
chr1	7086030	7088759	TRANS_XXd4_chr1_minus_NR9	-
chr1	7089040	7178359	TRANS_XXd4_chr1_plus_NR9	+
chr1	7348600	7397919	TRANS_XXd4_chr1_minus_NR10	-
chr1	7672090	7672999	TRANS_XXd4_chr1_plus_NR10	+
chr1	8582190	8583889	TRANS_XXd4_chr1_plus_NR11	+
chr1	8936380	8959799	TRANS_XXd4_chr1_plus_NR12	+
chr1	9515050	9545209	TRANS_XXd4_chr1_minus_NR11	-
chr1	9545420	9574589	TRANS_XXd4_chr1_plus_NR13	+
chr1	9662080	9700209	TRANS_XXd4_chr1_minus_NR12	-
chr1	9700600	9703959	TRANS_XXd4_chr1_plus_NR14	+
chr1	9716480	9748409	TRANS_XXd4_chr1_minus_NR13	-
chr1	9740400	9741029	TRANS_XXd4_chr1_plus_NR15	+
chr1	9748550	9774119	TRANS_XXd4_chr1_plus_NR16	+
chr1	9924800	9944109	TRANS_XXd4_chr1_minus_NR14	-
chr1	10017670	10038109	TRANS_XXd4_chr1_minus_NR15	-
chr1	10038000	10141549	TRANS_XXd4_chr1_plus_NR17	+
chr1	10129260	10232629	TRANS_XXd4_chr1_minus_NR16	-
chr1	10233170	10237309	TRANS_XXd4_chr1_plus_NR18	+
chr1	10880290	10880939	TRANS_XXd4_chr1_plus_NR19	+
chr1	10993400	11302989	TRANS_XXd4_chr1_plus_NR20	+
chr1	11277040	11277929	TRANS_XXd4_chr1_minus_NR17	-
chr1	11398600	11401239	TRANS_XXd4_chr1_minus_NR18	-
chr1	11413000	11414399	TRANS_XXd4_chr1_minus_NR19	-
chr1	11414200	11806999	TRANS_XXd4_chr1_plus_NR21	+
chr1	12690410	12692139	TRANS_XXd4_chr1_minus_NR20	-
chr1	12692340	12864329	TRANS_XXd4_chr1_plus_NR22	+
chr1	12812440	12814569	TRANS_XXd4_chr1_minus_NR21	-
chr1	12834060	12836349	TRANS_XXd4_chr1_minus_NR22	-
chr1	12963780	12992709	TRANS_XXd4_chr1_minus_NR23	-
chr1	13084000	13084789	TRANS_XXd4_chr1_minus_NR24	-
chr1	13373000	13374559	TRANS_XXd4_chr1_minus_NR25	-
chr1	13561660	13589829	TRANS_XXd4_chr1_minus_NR26	-
chr1	13614870	13660539	TRANS_XXd4_chr1_minus_NR27	-
chr1	14168200	14310029	TRANS_XXd4_chr1_minus_NR28	-
chr1	14872810	14918999	TRANS_XXd4_chr1_minus_NR29	-
chr1	15790630	15791999	TRANS_XXd4_chr1_minus_NR30	-
chr1	15804140	15806339	TRANS_XXd4_chr1_minus_NR31	-
chr1	15805660	15860609	TRANS_XXd4_chr1_plus_NR23	+
chr1	16090430	16104389	TRANS_XXd4_chr1_minus_NR32	-
chr1	16105070	16138289	TRANS_XXd4_chr1_plus_NR24	+
chr1	16231800	16519269	TRANS_XXd4_chr1_minus_NR33	-
chr1	16540420	16619269	TRANS_XXd4_chr1_minus_NR34	-
chr1	16631870	16657029	TRANS_XXd4_chr1_minus_NR35	-
chr1	16659600	16661309	TRANS_XXd4_chr1_minus_NR36	-
chr1	16665230	16693769	TRANS_XXd4_chr1_plus_NR25	+
chr1	16685730	16688729	TRANS_XXd4_chr1_minus_NR37	-
chr1	16823430	16824599	TRANS_XXd4_chr1_minus_NR38	-
chr1	16824080	16826559	TRANS_XXd4_chr1_plus_NR26	+
chr1	16966130	17097749	TRANS_XXd4_chr1_minus_NR39	-
chr1	17098060	17112029	TRANS_XXd4_chr1_plus_NR27	+
chr1	19973080	19974119	TRANS_XXd4_chr1_minus_NR40	-
chr1	20783830	20820259	TRANS_XXd4_chr1_minus_NR41	-
chr1	20890590	20914329	TRANS_XXd4_chr1_plus_NR28	+
chr1	20986250	21079209	TRANS_XXd4_chr1_minus_NR42	-
chr1	21079410	21081399	TRANS_XXd4_chr1_plus_NR29	+
chr1	21218610	21235699	TRANS_XXd4_chr1_plus_NR30	+
chr1	23256350	23295699	TRANS_XXd4_chr1_plus_NR31	+
chr1	23362680	23382979	TRANS_XXd4_chr1_minus_NR43	-
chr1	23832200	23922229	TRANS_XXd4_chr1_minus_NR44	-
chr1	23995110	24100249	TRANS_XXd4_chr1_minus_NR45	-
chr1	24100570	24103379	TRANS_XXd4_chr1_plus_NR32	+
chr1	24678730	24775599	TRANS_XXd4_chr1_plus_NR33	+
chr1	25823140	25830149	TRANS_XXd4_chr1_minus_NR46	-
chr1	28580200	28580749	TRANS_XXd4_chr1_minus_NR47	-
chr1	30548200	30549399	TRANS_XXd4_chr1_minus_NR48	-
chr1	30858890	30873789	TRANS_XXd4_chr1_minus_NR49	-
chr1	30873960	30883789	TRANS_XXd4_chr1_plus_NR34	+
chr1	30909180	30911549	TRANS_XXd4_chr1_plus_NR35	+
chr1	30936820	30949329	TRANS_XXd4_chr1_minus_NR50	-
chr1	30949880	30953989	TRANS_XXd4_chr1_plus_NR36	+
chr1	33445020	33669789	TRANS_XXd4_chr1_minus_NR51	-
chr1	33669820	33671769	TRANS_XXd4_chr1_plus_NR37	+
chr1	33719920	33749799	TRANS_XXd4_chr1_plus_NR38	+
chr1	33742580	33814379	TRANS_XXd4_chr1_minus_NR52	-
chr1	33852890	33907759	TRANS_XXd4_chr1_minus_NR53	-
chr1	33908230	34312279	TRANS_XXd4_chr1_plus_NR39	+
chr1	34002730	34003199	TRANS_XXd4_chr1_minus_NR54	-
chr1	34069800	34071369	TRANS_XXd4_chr1_minus_NR55	-
chr1	34076180	34077359	TRANS_XXd4_chr1_minus_NR56	-
chr1	34102050	34104469	TRANS_XXd4_chr1_minus_NR57	-
chr1	34104920	34107349	TRANS_XXd4_chr1_minus_NR58	-
chr1	34435000	34436149	TRANS_XXd4_chr1_plus_NR40	+
chr1	34435260	34439679	TRANS_XXd4_chr1_minus_NR59	-
chr1	34439880	34470269	TRANS_XXd4_chr1_plus_NR41	+
chr1	34535800	34537159	TRANS_XXd4_chr1_minus_NR60	-
chr1	34678160	34816319	TRANS_XXd4_chr1_plus_NR42	+
chr1	34802220	34842919	TRANS_XXd4_chr1_minus_NR61	-
chr1	34843030	34844399	TRANS_XXd4_chr1_plus_NR43	+
chr1	34849990	34879839	TRANS_XXd4_chr1_plus_NR44	+
chr1	36011600	36014269	TRANS_XXd4_chr1_minus_NR62	-
chr1	36013960	36016069	TRANS_XXd4_chr1_plus_NR45	+
chr1	36016420	36017399	TRANS_XXd4_chr1_minus_NR63	-
chr1	36067420	36068229	TRANS_XXd4_chr1_minus_NR64	-
chr1	36068620	36107509	TRANS_XXd4_chr1_plus_NR46	+
chr1	36119590	36120559	TRANS_XXd4_chr1_plus_NR47	+
chr1	36134100	36244269	TRANS_XXd4_chr1_minus_NR65	-
chr1	36307760	36322399	TRANS_XXd4_chr1_plus_NR48	+
chr1	36321930	36369139	TRANS_XXd4_chr1_minus_NR66	-
chr1	36410840	36445169	TRANS_XXd4_chr1_minus_NR67	-
chr1	36471720	36512209	TRANS_XXd4_chr1_plus_NR49	+
chr1	36527100	36547199	TRANS_XXd4_chr1_minus_NR68	-
chr1	36562630	36683199	TRANS_XXd4_chr1_minus_NR69	-
chr1	36691550	36699199	TRANS_XXd4_chr1_plus_NR50	+
chr1	36696930	36709969	TRANS_XXd4_chr1_minus_NR70	-
chr1	36710170	36721199	TRANS_XXd4_chr1_plus_NR51	+
chr1	36770200	36771199	TRANS_XXd4_chr1_minus_NR71	-
chr1	36790170	36939599	TRANS_XXd4_chr1_minus_NR72	-
chr1	36984400	36985819	TRANS_XXd4_chr1_minus_NR73	-
chr1	37299920	37423359	TRANS_XXd4_chr1_plus_NR52	+
chr1	37414210	37430039	TRANS_XXd4_chr1_minus_NR74	-
chr1	37430190	37444109	TRANS_XXd4_chr1_plus_NR53	+
chr1	37871970	37883999	TRANS_XXd4_chr1_plus_NR54	+
chr1	37874080	37890369	TRANS_XXd4_chr1_minus_NR75	-
chr1	37890540	37905339	TRANS_XXd4_chr1_plus_NR55	+
chr1	37982490	37997229	TRANS_XXd4_chr1_minus_NR76	-
chr1	37998120	38059989	TRANS_XXd4_chr1_plus_NR56	+
chr1	38043930	38129259	TRANS_XXd4_chr1_minus_NR77	-
chr1	38130250	38131319	TRANS_XXd4_chr1_minus_NR78	-
chr1	38169930	38627159	TRANS_XXd4_chr1_minus_NR79	-
chr1	38627670	38630289	TRANS_XXd4_chr1_plus_NR57	+
chr1	38863230	38898109	TRANS_XXd4_chr1_minus_NR80	-
chr1	38986150	38987549	TRANS_XXd4_chr1_minus_NR81	-
chr1	38987790	39006599	TRANS_XXd4_chr1_plus_NR58	+
chr1	39367880	39381719	TRANS_XXd4_chr1_plus_NR59	+
chr1	39370000	39478719	TRANS_XXd4_chr1_minus_NR82	-
chr1	39535830	39549269	TRANS_XXd4_chr1_plus_NR60	+
chr1	39542700	39576909	TRANS_XXd4_chr1_minus_NR83	-
chr1	39899200	39900749	TRANS_XXd4_chr1_minus_NR84	-
chr1	39901150	40032369	TRANS_XXd4_chr1_plus_NR61	+
chr1	42850480	42851399	TRANS_XXd4_chr1_minus_NR85	-
chr1	42851270	42916029	TRANS_XXd4_chr1_plus_NR62	+
chr1	43045710	43098659	TRANS_XXd4_chr1_minus_NR86	-
chr1	43092580	43094199	TRANS_XXd4_chr1_plus_NR63	+
chr1	43098730	43124449	TRANS_XXd4_chr1_plus_NR64	+
chr1	43115040	43163929	TRANS_XXd4_chr1_minus_NR87	-
chr1	43186730	43188399	TRANS_XXd4_chr1_plus_NR65	+
chr1	43444600	43445699	TRANS_XXd4_chr1_minus_NR88	-
chr1	43445820	43574339	TRANS_XXd4_chr1_plus_NR66	+
chr1	43737300	43827769	TRANS_XXd4_chr1_minus_NR89	-
chr1	43828090	43828999	TRANS_XXd4_chr1_plus_NR67	+
chr1	43928440	43933889	TRANS_XXd4_chr1_minus_NR90	-
chr1	43934010	44017919	TRANS_XXd4_chr1_plus_NR68	+
chr1	44075950	44102419	TRANS_XXd4_chr1_minus_NR91	-
chr1	44102600	44103929	TRANS_XXd4_chr1_plus_NR69	+
chr1	44103220	44118799	TRANS_XXd4_chr1_minus_NR92	-
chr1	44118800	44119699	TRANS_XXd4_chr1_minus_NR93	-
chr1	44146000	44147969	TRANS_XXd4_chr1_minus_NR94	-
chr1	44147890	44183949	TRANS_XXd4_chr1_plus_NR70	+
chr1	44551640	44799739	TRANS_XXd4_chr1_plus_NR71	+
chr1	45375000	45503059	TRANS_XXd4_chr1_minus_NR95	-
chr1	45795490	45833219	TRANS_XXd4_chr1_plus_NR72	+
chr1	45857180	45857699	TRANS_XXd4_chr1_minus_NR96	-
chr1	45900540	45925559	TRANS_XXd4_chr1_minus_NR97	-
chr1	46853600	46855109	TRANS_XXd4_chr1_plus_NR73	+
chr1	46891600	46894339	TRANS_XXd4_chr1_minus_NR98	-
chr1	46894410	46901139	TRANS_XXd4_chr1_plus_NR74	+
chr1	47657670	47658159	TRANS_XXd4_chr1_plus_NR75	+
chr1	51462340	51478389	TRANS_XXd4_chr1_minus_NR99	-
chr1	51478620	51484199	TRANS_XXd4_chr1_plus_NR76	+
chr1	51734710	51915939	TRANS_XXd4_chr1_minus_NR100	-
chr1	51931000	51931789	TRANS_XXd4_chr1_minus_NR101	-
chr1	52108600	52113879	TRANS_XXd4_chr1_minus_NR102	-
chr1	52119500	52171739	TRANS_XXd4_chr1_plus_NR77	+
chr1	52162830	52232809	TRANS_XXd4_chr1_minus_NR103	-
chr1	52451360	52500109	TRANS_XXd4_chr1_minus_NR104	-
chr1	52630720	52663309	TRANS_XXd4_chr1_plus_NR78	+
chr1	52786030	52817769	TRANS_XXd4_chr1_minus_NR105	-
chr1	52845040	52922059	TRANS_XXd4_chr1_plus_NR79	+
chr1	53180500	53297009	TRANS_XXd4_chr1_minus_NR106	-
chr1	53297120	53327099	TRANS_XXd4_chr1_plus_NR80	+
chr1	53334200	53352699	TRANS_XXd4_chr1_minus_NR107	-
chr1	53394170	53396329	TRANS_XXd4_chr1_plus_NR81	+
chr1	53581640	53582399	TRANS_XXd4_chr1_plus_NR82	+
chr1	53741390	53785169	TRANS_XXd4_chr1_minus_NR108	-
chr1	53866680	53869519	TRANS_XXd4_chr1_plus_NR83	+
chr1	54250750	54366199	TRANS_XXd4_chr1_plus_NR84	+
chr1	54393760	54438989	TRANS_XXd4_chr1_minus_NR109	-
chr1	54406600	54407529	TRANS_XXd4_chr1_plus_NR85	+
chr1	54464990	54557679	TRANS_XXd4_chr1_minus_NR110	-
chr1	54974210	55027459	TRANS_XXd4_chr1_minus_NR111	-
chr1	55027600	55029399	TRANS_XXd4_chr1_plus_NR86	+
chr1	55052860	55079749	TRANS_XXd4_chr1_plus_NR87	+
chr1	55075900	55088029	TRANS_XXd4_chr1_minus_NR112	-
chr1	55088320	55097299	TRANS_XXd4_chr1_plus_NR88	+
chr1	55102830	55103519	TRANS_XXd4_chr1_plus_NR89	+
chr1	55117070	55131189	TRANS_XXd4_chr1_minus_NR113	-
chr1	55131270	55171409	TRANS_XXd4_chr1_plus_NR90	+
chr1	55168400	55226839	TRANS_XXd4_chr1_minus_NR114	-
chr1	55236210	55237069	TRANS_XXd4_chr1_minus_NR115	-
chr1	55237230	55260599	TRANS_XXd4_chr1_plus_NR91	+
chr1	55335510	55335879	TRANS_XXd4_chr1_plus_NR92	+
chr1	55444300	55445069	TRANS_XXd4_chr1_minus_NR116	-
chr1	57347490	57377559	TRANS_XXd4_chr1_minus_NR117	-
chr1	57377700	57394599	TRANS_XXd4_chr1_plus_NR93	+
chr1	57378310	57406669	TRANS_XXd4_chr1_minus_NR118	-
chr1	57406630	57418299	TRANS_XXd4_chr1_plus_NR94	+
chr1	57774220	57958019	TRANS_XXd4_chr1_plus_NR95	+
chr1	57946950	57970059	TRANS_XXd4_chr1_minus_NR119	-
chr1	57970290	57970739	TRANS_XXd4_chr1_plus_NR96	+
chr1	57996020	58032479	TRANS_XXd4_chr1_plus_NR97	+
chr1	58360470	58362389	TRANS_XXd4_chr1_minus_NR120	-
chr1	58381420	58393009	TRANS_XXd4_chr1_minus_NR121	-
chr1	58393140	58411239	TRANS_XXd4_chr1_plus_NR98	+
chr1	58403730	58424019	TRANS_XXd4_chr1_minus_NR122	-
chr1	58424560	58445479	TRANS_XXd4_chr1_minus_NR123	-
chr1	58435000	58435629	TRANS_XXd4_chr1_plus_NR99	+
chr1	58445520	58471589	TRANS_XXd4_chr1_plus_NR100	+
chr1	58452610	58453199	TRANS_XXd4_chr1_minus_NR124	-
chr1	58456040	58504929	TRANS_XXd4_chr1_minus_NR125	-
chr1	58505150	58522999	TRANS_XXd4_chr1_plus_NR101	+
chr1	58518740	58586239	TRANS_XXd4_chr1_minus_NR126	-
chr1	58586430	58597709	TRANS_XXd4_chr1_plus_NR102	+
chr1	58652500	58653999	TRANS_XXd4_chr1_plus_NR103	+
chr1	58711540	58762129	TRANS_XXd4_chr1_plus_NR104	+
chr1	58795420	58848349	TRANS_XXd4_chr1_plus_NR105	+
chr1	58895870	58973429	TRANS_XXd4_chr1_minus_NR127	-
chr1	58973590	58999899	TRANS_XXd4_chr1_plus_NR106	+
chr1	59119860	59123799	TRANS_XXd4_chr1_plus_NR107	+
chr1	59154560	59237199	TRANS_XXd4_chr1_minus_NR128	-
chr1	59432680	59433399	TRANS_XXd4_chr1_minus_NR129	-
chr1	59445370	59446999	TRANS_XXd4_chr1_plus_NR108	+
chr1	59447630	59453119	TRANS_XXd4_chr1_plus_NR109	+
chr1	59471600	59472799	TRANS_XXd4_chr1_minus_NR130	-
chr1	59482150	59492979	TRANS_XXd4_chr1_plus_NR110	+
chr1	59484830	59485399	TRANS_XXd4_chr1_minus_NR131	-
chr1	59587020	59670799	TRANS_XXd4_chr1_minus_NR132	-
chr1	59670850	59681319	TRANS_XXd4_chr1_plus_NR111	+
chr1	59684980	59733139	TRANS_XXd4_chr1_plus_NR112	+
chr1	59695350	59695999	TRANS_XXd4_chr1_minus_NR133	-
chr1	59744500	59745019	TRANS_XXd4_chr1_minus_NR134	-
chr1	59758750	59763329	TRANS_XXd4_chr1_minus_NR135	-
chr1	59763530	59889649	TRANS_XXd4_chr1_plus_NR113	+
chr1	59913100	60000859	TRANS_XXd4_chr1_plus_NR114	+
chr1	60064960	60098179	TRANS_XXd4_chr1_minus_NR136	-
chr1	60179200	60180349	TRANS_XXd4_chr1_minus_NR137	-
chr1	60180620	60397689	TRANS_XXd4_chr1_plus_NR115	+
chr1	60341220	60343519	TRANS_XXd4_chr1_minus_NR138	-
chr1	60407800	60409649	TRANS_XXd4_chr1_minus_NR139	-
chr1	60409650	60501649	TRANS_XXd4_chr1_plus_NR116	+
chr1	60467050	60566699	TRANS_XXd4_chr1_minus_NR140	-
chr1	60567030	60567789	TRANS_XXd4_chr1_plus_NR117	+
chr1	60703930	60705699	TRANS_XXd4_chr1_plus_NR118	+
chr1	60852030	60853709	TRANS_XXd4_chr1_minus_NR141	-
chr1	60852690	60853599	TRANS_XXd4_chr1_plus_NR119	+
chr1	61677230	61680339	TRANS_XXd4_chr1_plus_NR120	+
chr1	62702240	62703239	TRANS_XXd4_chr1_minus_NR142	-
chr1	62703400	62820799	TRANS_XXd4_chr1_plus_NR121	+
chr1	62727210	62736659	TRANS_XXd4_chr1_minus_NR143	-
chr1	63044600	63114289	TRANS_XXd4_chr1_minus_NR144	-
chr1	63114410	63157199	TRANS_XXd4_chr1_plus_NR122	+
chr1	63132450	63176779	TRANS_XXd4_chr1_minus_NR145	-
chr1	63177140	63187599	TRANS_XXd4_chr1_plus_NR123	+
chr1	63180550	63181199	TRANS_XXd4_chr1_minus_NR146	-
chr1	63200240	63317049	TRANS_XXd4_chr1_plus_NR124	+
chr1	63272450	63273199	TRANS_XXd4_chr1_minus_NR147	-
chr1	63730640	63761519	TRANS_XXd4_chr1_plus_NR125	+
chr1	64019850	64121479	TRANS_XXd4_chr1_minus_NR148	-
chr1	64121640	64122599	TRANS_XXd4_chr1_minus_NR149	-
chr1	64121860	64125299	TRANS_XXd4_chr1_plus_NR126	+
chr1	64225400	64303179	TRANS_XXd4_chr1_minus_NR150	-
chr1	64301400	64303729	TRANS_XXd4_chr1_plus_NR127	+
chr1	64304630	64305699	TRANS_XXd4_chr1_minus_NR151	-
chr1	64305610	64306799	TRANS_XXd4_chr1_plus_NR128	+
chr1	64523060	64532689	TRANS_XXd4_chr1_minus_NR152	-
chr1	64532850	64611279	TRANS_XXd4_chr1_plus_NR129	+
chr1	64600240	64617739	TRANS_XXd4_chr1_minus_NR153	-
chr1	64617310	64625839	TRANS_XXd4_chr1_plus_NR130	+
chr1	64671550	64690629	TRANS_XXd4_chr1_minus_NR154	-
chr1	64691130	64727859	TRANS_XXd4_chr1_plus_NR131	+
chr1	64721040	64737729	TRANS_XXd4_chr1_minus_NR155	-
chr1	64782330	64956739	TRANS_XXd4_chr1_minus_NR156	-
chr1	64993920	64994619	TRANS_XXd4_chr1_minus_NR157	-
chr1	65154860	65179109	TRANS_XXd4_chr1_minus_NR158	-
chr1	65179200	65186479	TRANS_XXd4_chr1_minus_NR159	-
chr1	65186710	65285549	TRANS_XXd4_chr1_plus_NR132	+
chr1	66175300	66442579	TRANS_XXd4_chr1_plus_NR133	+
chr1	66698290	66700719	TRANS_XXd4_chr1_minus_NR160	-
chr1	66700880	66756789	TRANS_XXd4_chr1_plus_NR134	+
chr1	66808460	66863289	TRANS_XXd4_chr1_minus_NR161	-
chr1	66960200	66960959	TRANS_XXd4_chr1_minus_NR162	-
chr1	66991650	67038869	TRANS_XXd4_chr1_minus_NR163	-
chr1	67935000	67936229	TRANS_XXd4_chr1_minus_NR164	-
chr1	68780200	68783879	TRANS_XXd4_chr1_plus_NR135	+
chr1	69083000	69108549	TRANS_XXd4_chr1_minus_NR165	-
chr1	69504070	69687329	TRANS_XXd4_chr1_minus_NR166	-
chr1	69687630	69688469	TRANS_XXd4_chr1_plus_NR136	+
chr1	69728250	69730799	TRANS_XXd4_chr1_plus_NR137	+
chr1	69826980	70461569	TRANS_XXd4_chr1_plus_NR138	+
chr1	71014390	71102959	TRANS_XXd4_chr1_minus_NR167	-
chr1	71555800	71557249	TRANS_XXd4_chr1_minus_NR168	-
chr1	71557180	71599189	TRANS_XXd4_chr1_plus_NR139	+
chr1	71584250	71653169	TRANS_XXd4_chr1_minus_NR169	-
chr1	71653360	71664599	TRANS_XXd4_chr1_plus_NR140	+
chr1	71811640	71812389	TRANS_XXd4_chr1_minus_NR170	-
chr1	71812400	71813189	TRANS_XXd4_chr1_plus_NR141	+
chr1	72155550	72212229	TRANS_XXd4_chr1_minus_NR171	-
chr1	72215870	72216909	TRANS_XXd4_chr1_minus_NR172	-
chr1	72224600	72225939	TRANS_XXd4_chr1_minus_NR173	-
chr1	72226250	72231099	TRANS_XXd4_chr1_plus_NR142	+
chr1	72228430	72229199	TRANS_XXd4_chr1_minus_NR174	-
chr1	72236950	72244199	TRANS_XXd4_chr1_plus_NR143	+
chr1	72242000	72243919	TRANS_XXd4_chr1_minus_NR175	-
chr1	72244200	72254599	TRANS_XXd4_chr1_plus_NR144	+
chr1	72255010	72268999	TRANS_XXd4_chr1_plus_NR145	+
chr1	72255600	72284309	TRANS_XXd4_chr1_minus_NR176	-
chr1	72306920	72307469	TRANS_XXd4_chr1_minus_NR177	-
chr1	72307450	72402939	TRANS_XXd4_chr1_plus_NR146	+
chr1	72582200	72583349	TRANS_XXd4_chr1_minus_NR178	-
chr1	72583280	72636589	TRANS_XXd4_chr1_plus_NR147	+
chr1	72641200	72642399	TRANS_XXd4_chr1_plus_NR148	+
chr1	72710220	72711379	TRANS_XXd4_chr1_minus_NR179	-
chr1	72711290	72721019	TRANS_XXd4_chr1_plus_NR149	+
chr1	72777790	72780979	TRANS_XXd4_chr1_minus_NR180	-
chr1	72796200	72797379	TRANS_XXd4_chr1_minus_NR181	-
chr1	72797200	72798999	TRANS_XXd4_chr1_plus_NR150	+
chr1	72803400	72806079	TRANS_XXd4_chr1_minus_NR182	-
chr1	72805070	72807669	TRANS_XXd4_chr1_plus_NR151	+
chr1	72822730	72824319	TRANS_XXd4_chr1_minus_NR183	-
chr1	72824500	72854089	TRANS_XXd4_chr1_plus_NR152	+
chr1	74236550	74272509	TRANS_XXd4_chr1_plus_NR153	+
chr1	74276470	74284709	TRANS_XXd4_chr1_minus_NR184	-
chr1	74285060	74331199	TRANS_XXd4_chr1_plus_NR154	+
chr1	74286090	74304349	TRANS_XXd4_chr1_minus_NR185	-
chr1	74332610	74357979	TRANS_XXd4_chr1_plus_NR155	+
chr1	74384920	74391699	TRANS_XXd4_chr1_minus_NR186	-
chr1	74391460	74399919	TRANS_XXd4_chr1_plus_NR156	+
chr1	74506090	74535159	TRANS_XXd4_chr1_plus_NR157	+
chr1	74560310	74588009	TRANS_XXd4_chr1_minus_NR187	-
chr1	74588360	74592579	TRANS_XXd4_chr1_plus_NR158	+
chr1	74588380	74601379	TRANS_XXd4_chr1_minus_NR188	-
chr1	74661730	74707989	TRANS_XXd4_chr1_plus_NR159	+
chr1	74713320	74727659	TRANS_XXd4_chr1_plus_NR160	+
chr1	74772030	74788309	TRANS_XXd4_chr1_plus_NR161	+
chr1	74816400	74817199	TRANS_XXd4_chr1_minus_NR189	-
chr1	74817020	74823999	TRANS_XXd4_chr1_plus_NR162	+
chr1	75133550	75142699	TRANS_XXd4_chr1_minus_NR190	-
chr1	75141640	75154599	TRANS_XXd4_chr1_plus_NR163	+
chr1	75167600	75168579	TRANS_XXd4_chr1_minus_NR191	-
chr1	75168650	75174389	TRANS_XXd4_chr1_plus_NR164	+
chr1	75169610	75180379	TRANS_XXd4_chr1_minus_NR192	-
chr1	75192170	75200399	TRANS_XXd4_chr1_plus_NR165	+
chr1	75210850	75218159	TRANS_XXd4_chr1_plus_NR166	+
chr1	75212370	75219239	TRANS_XXd4_chr1_minus_NR193	-
chr1	75236480	75250589	TRANS_XXd4_chr1_plus_NR167	+
chr1	75246660	75264169	TRANS_XXd4_chr1_minus_NR194	-
chr1	75302470	75317479	TRANS_XXd4_chr1_minus_NR195	-
chr1	75390420	75390999	TRANS_XXd4_chr1_minus_NR196	-
chr1	75425400	75425999	TRANS_XXd4_chr1_minus_NR197	-
chr1	75434800	75435419	TRANS_XXd4_chr1_plus_NR168	+
chr1	75436000	75444649	TRANS_XXd4_chr1_plus_NR169	+
chr1	75469760	75479279	TRANS_XXd4_chr1_minus_NR198	-
chr1	75480800	75506379	TRANS_XXd4_chr1_minus_NR199	-
chr1	75505350	75510999	TRANS_XXd4_chr1_plus_NR170	+
chr1	75518090	75520739	TRANS_XXd4_chr1_plus_NR171	+
chr1	75520400	75521719	TRANS_XXd4_chr1_minus_NR200	-
chr1	75521540	75541929	TRANS_XXd4_chr1_plus_NR172	+
chr1	77366140	77515079	TRANS_XXd4_chr1_minus_NR201	-
chr1	78410090	78488849	TRANS_XXd4_chr1_minus_NR202	-
chr1	78489180	78491799	TRANS_XXd4_chr1_plus_NR173	+
chr1	78602290	78603509	TRANS_XXd4_chr1_plus_NR174	+
chr1	78656200	78657659	TRANS_XXd4_chr1_minus_NR203	-
chr1	78656400	78657079	TRANS_XXd4_chr1_plus_NR175	+
chr1	78657900	78714239	TRANS_XXd4_chr1_plus_NR176	+
chr1	78661890	78662599	TRANS_XXd4_chr1_minus_NR204	-
chr1	79597000	79671979	TRANS_XXd4_chr1_minus_NR205	-
chr1	79672100	79674529	TRANS_XXd4_chr1_plus_NR177	+
chr1	79691000	79761719	TRANS_XXd4_chr1_minus_NR206	-
chr1	79775230	79776309	TRANS_XXd4_chr1_minus_NR207	-
chr1	79776120	79786309	TRANS_XXd4_chr1_plus_NR178	+
chr1	79788510	79858629	TRANS_XXd4_chr1_minus_NR208	-
chr1	80256430	80340419	TRANS_XXd4_chr1_minus_NR209	-
chr1	80341120	80343929	TRANS_XXd4_chr1_plus_NR179	+
chr1	81593420	81595199	TRANS_XXd4_chr1_plus_NR180	+
chr1	81952710	81953249	TRANS_XXd4_chr1_minus_NR210	-
chr1	82229140	82291599	TRANS_XXd4_chr1_minus_NR211	-
chr1	82291800	82293399	TRANS_XXd4_chr1_minus_NR212	-
chr1	82315650	82316519	TRANS_XXd4_chr1_minus_NR213	-
chr1	82316610	82452459	TRANS_XXd4_chr1_plus_NR181	+
chr1	82724920	82771749	TRANS_XXd4_chr1_plus_NR182	+
chr1	82751580	82752329	TRANS_XXd4_chr1_minus_NR214	-
chr1	82826600	82827199	TRANS_XXd4_chr1_minus_NR215	-
chr1	82838600	82839369	TRANS_XXd4_chr1_minus_NR216	-
chr1	82839680	82915749	TRANS_XXd4_chr1_plus_NR183	+
chr1	83012690	83038599	TRANS_XXd4_chr1_minus_NR217	-
chr1	83116770	83119379	TRANS_XXd4_chr1_plus_NR184	+
chr1	84021140	84284619	TRANS_XXd4_chr1_minus_NR218	-
chr1	84333540	84335599	TRANS_XXd4_chr1_plus_NR185	+
chr1	84719420	84838729	TRANS_XXd4_chr1_minus_NR219	-
chr1	84838800	84849999	TRANS_XXd4_chr1_minus_NR220	-
chr1	84839660	84900399	TRANS_XXd4_chr1_plus_NR186	+
chr1	84867500	84869699	TRANS_XXd4_chr1_minus_NR221	-
chr1	84891200	84891889	TRANS_XXd4_chr1_minus_NR222	-
chr1	85717200	85736659	TRANS_XXd4_chr1_minus_NR223	-
chr1	85793490	85857859	TRANS_XXd4_chr1_plus_NR187	+
chr1	85894580	85917759	TRANS_XXd4_chr1_plus_NR188	+
chr1	86064650	86146889	TRANS_XXd4_chr1_plus_NR189	+
chr1	86152680	86154669	TRANS_XXd4_chr1_minus_NR224	-
chr1	86154770	86273039	TRANS_XXd4_chr1_plus_NR190	+
chr1	86303480	86315569	TRANS_XXd4_chr1_plus_NR191	+
chr1	86342420	86359369	TRANS_XXd4_chr1_minus_NR225	-
chr1	86434640	86435519	TRANS_XXd4_chr1_plus_NR192	+
chr1	86437560	86442529	TRANS_XXd4_chr1_minus_NR226	-
chr1	86467690	86474379	TRANS_XXd4_chr1_plus_NR193	+
chr1	86484800	86487529	TRANS_XXd4_chr1_minus_NR227	-
chr1	86487770	86493369	TRANS_XXd4_chr1_plus_NR194	+
chr1	86488010	86488849	TRANS_XXd4_chr1_minus_NR228	-
chr1	86503600	86511309	TRANS_XXd4_chr1_plus_NR195	+
chr1	86526730	86540669	TRANS_XXd4_chr1_plus_NR196	+
chr1	86529170	86530559	TRANS_XXd4_chr1_minus_NR229	-
chr1	86540040	86582509	TRANS_XXd4_chr1_minus_NR230	-
chr1	86582700	86615549	TRANS_XXd4_chr1_plus_NR197	+
chr1	86701400	86703799	TRANS_XXd4_chr1_minus_NR231	-
chr1	86703810	86825529	TRANS_XXd4_chr1_plus_NR198	+
chr1	86826230	86884999	TRANS_XXd4_chr1_plus_NR199	+
chr1	86908790	86909689	TRANS_XXd4_chr1_minus_NR232	-
chr1	87210830	87213959	TRANS_XXd4_chr1_minus_NR233	-
chr1	87213960	87253659	TRANS_XXd4_chr1_plus_NR200	+
chr1	87326010	87326849	TRANS_XXd4_chr1_minus_NR234	-
chr1	87327040	87458009	TRANS_XXd4_chr1_plus_NR201	+
chr1	87437880	87438599	TRANS_XXd4_chr1_minus_NR235	-
chr1	87636400	87637589	TRANS_XXd4_chr1_minus_NR236	-
chr1	87676210	87725999	TRANS_XXd4_chr1_plus_NR202	+
chr1	87751680	87755909	TRANS_XXd4_chr1_minus_NR237	-
chr1	87756060	87805899	TRANS_XXd4_chr1_plus_NR203	+
chr1	87853300	87952589	TRANS_XXd4_chr1_plus_NR204	+
chr1	87937380	88008529	TRANS_XXd4_chr1_minus_NR238	-
chr1	88203450	88205679	TRANS_XXd4_chr1_minus_NR239	-
chr1	88459600	88479599	TRANS_XXd4_chr1_plus_NR205	+
chr1	88575410	88577969	TRANS_XXd4_chr1_minus_NR240	-
chr1	88582410	88584779	TRANS_XXd4_chr1_minus_NR241	-
chr1	88583850	88585599	TRANS_XXd4_chr1_plus_NR206	+
chr1	88603900	88605769	TRANS_XXd4_chr1_minus_NR242	-
chr1	88605860	88608189	TRANS_XXd4_chr1_plus_NR207	+
chr1	88606200	88608929	TRANS_XXd4_chr1_minus_NR243	-
chr1	88608320	88613189	TRANS_XXd4_chr1_plus_NR208	+
chr1	88612010	88613289	TRANS_XXd4_chr1_minus_NR244	-
chr1	88613460	88618009	TRANS_XXd4_chr1_plus_NR209	+
chr1	88637090	88640189	TRANS_XXd4_chr1_minus_NR245	-
chr1	88638910	88644959	TRANS_XXd4_chr1_plus_NR210	+
chr1	88645200	88645889	TRANS_XXd4_chr1_minus_NR246	-
chr1	88666260	88669979	TRANS_XXd4_chr1_minus_NR247	-
chr1	88675410	88702129	TRANS_XXd4_chr1_minus_NR248	-
chr1	88696600	88697169	TRANS_XXd4_chr1_plus_NR211	+
chr1	88702290	88705619	TRANS_XXd4_chr1_plus_NR212	+
chr1	88754920	88756799	TRANS_XXd4_chr1_plus_NR213	+
chr1	88760870	88762379	TRANS_XXd4_chr1_plus_NR214	+
chr1	88923290	88924229	TRANS_XXd4_chr1_minus_NR249	-
chr1	89069230	89070399	TRANS_XXd4_chr1_minus_NR250	-
chr1	89070450	89161049	TRANS_XXd4_chr1_plus_NR215	+
chr1	89094960	89102109	TRANS_XXd4_chr1_minus_NR251	-
chr1	89107000	89108389	TRANS_XXd4_chr1_minus_NR252	-
chr1	89108800	89109999	TRANS_XXd4_chr1_minus_NR253	-
chr1	89110400	89111069	TRANS_XXd4_chr1_minus_NR254	-
chr1	89191240	89192389	TRANS_XXd4_chr1_plus_NR216	+
chr1	89453800	89454599	TRANS_XXd4_chr1_minus_NR255	-
chr1	89455150	89902099	TRANS_XXd4_chr1_plus_NR217	+
