## Supplemental Table 2 for "Antisense transcription can induce expression memory via stable promoter repression" (part 3 of 3)

### Sheet: 3 (continued)
Chromosome	Start	End	TU_id	Strand
chr1	90202910	90203499	TRANS_XXd4_chr1_plus_NR218	+
chr1	90204010	90216869	TRANS_XXd4_chr1_plus_NR219	+
chr1	90602800	90603599	TRANS_XXd4_chr1_minus_NR256	-
chr1	90603480	90618409	TRANS_XXd4_chr1_plus_NR220	+
chr1	90998760	91136629	TRANS_XXd4_chr1_plus_NR221	+
chr1	91048530	91053029	TRANS_XXd4_chr1_minus_NR257	-
chr1	91246770	91250049	TRANS_XXd4_chr1_minus_NR258	-
chr1	91250340	91321479	TRANS_XXd4_chr1_plus_NR222	+
chr1	91297400	91298189	TRANS_XXd4_chr1_minus_NR259	-
chr1	91365870	91398749	TRANS_XXd4_chr1_minus_NR260	-
chr1	91366470	91379759	TRANS_XXd4_chr1_plus_NR223	+
chr1	91398860	91399979	TRANS_XXd4_chr1_plus_NR224	+
chr1	91408460	91413209	TRANS_XXd4_chr1_minus_NR261	-
chr1	91413420	91414889	TRANS_XXd4_chr1_plus_NR225	+
chr1	91494710	91561129	TRANS_XXd4_chr1_plus_NR226	+
chr1	91501070	91501799	TRANS_XXd4_chr1_minus_NR262	-
chr1	91533220	91540409	TRANS_XXd4_chr1_minus_NR263	-
chr1	91801550	91847999	TRANS_XXd4_chr1_plus_NR227	+
chr1	92180660	92185699	TRANS_XXd4_chr1_plus_NR228	+
chr1	92436520	92473789	TRANS_XXd4_chr1_minus_NR264	-
chr1	92634720	92641959	TRANS_XXd4_chr1_minus_NR265	-
chr1	92831420	92863829	TRANS_XXd4_chr1_plus_NR229	+
chr1	92903200	92910579	TRANS_XXd4_chr1_minus_NR266	-
chr1	92906900	92909659	TRANS_XXd4_chr1_plus_NR230	+
chr1	92910900	92925089	TRANS_XXd4_chr1_plus_NR231	+
chr1	92934430	92956089	TRANS_XXd4_chr1_plus_NR232	+
chr1	93013370	93101869	TRANS_XXd4_chr1_minus_NR267	-
chr1	93235930	93301199	TRANS_XXd4_chr1_plus_NR233	+
chr1	93278930	93343479	TRANS_XXd4_chr1_minus_NR268	-
chr1	93305930	93317269	TRANS_XXd4_chr1_plus_NR234	+
chr1	93404590	93478819	TRANS_XXd4_chr1_minus_NR269	-
chr1	93479020	93596149	TRANS_XXd4_chr1_plus_NR235	+
chr1	93613000	93635669	TRANS_XXd4_chr1_minus_NR270	-
chr1	93667990	93669199	TRANS_XXd4_chr1_plus_NR236	+
chr1	93685630	93706369	TRANS_XXd4_chr1_plus_NR237	+
chr1	93690510	93754619	TRANS_XXd4_chr1_minus_NR271	-
chr1	93751540	93754359	TRANS_XXd4_chr1_plus_NR238	+
chr1	93754990	93797979	TRANS_XXd4_chr1_plus_NR239	+
chr1	93782040	93801899	TRANS_XXd4_chr1_minus_NR272	-
chr1	93801800	93803059	TRANS_XXd4_chr1_plus_NR240	+
chr1	93803980	93830409	TRANS_XXd4_chr1_plus_NR241	+
chr1	94468600	94469899	TRANS_XXd4_chr1_minus_NR273	-
chr1	95313750	95339209	TRANS_XXd4_chr1_plus_NR242	+
chr1	95498590	95499189	TRANS_XXd4_chr1_plus_NR243	+
chr1	96817030	96872159	TRANS_XXd4_chr1_minus_NR274	-
chr1	96872250	96891999	TRANS_XXd4_chr1_plus_NR244	+
chr1	97608650	97661949	TRANS_XXd4_chr1_minus_NR275	-
chr1	97699940	97770069	TRANS_XXd4_chr1_minus_NR276	-
chr1	97770190	97796299	TRANS_XXd4_chr1_plus_NR245	+
chr1	105514450	105568689	TRANS_XXd4_chr1_minus_NR277	-
chr1	105573520	105663669	TRANS_XXd4_chr1_minus_NR278	-
chr1	105663900	105761169	TRANS_XXd4_chr1_plus_NR246	+
chr1	105973010	105990269	TRANS_XXd4_chr1_minus_NR279	-
chr1	105991070	106043489	TRANS_XXd4_chr1_plus_NR247	+
chr1	106169810	106171779	TRANS_XXd4_chr1_minus_NR280	-
chr1	106171780	106402729	TRANS_XXd4_chr1_plus_NR248	+
chr1	106733420	106796639	TRANS_XXd4_chr1_minus_NR281	-
chr1	106759840	106760799	TRANS_XXd4_chr1_plus_NR249	+
chr1	106796800	106800199	TRANS_XXd4_chr1_plus_NR250	+
chr1	107413680	107414709	TRANS_XXd4_chr1_minus_NR282	-
chr1	107487670	107488449	TRANS_XXd4_chr1_minus_NR283	-
chr1	107488520	107489159	TRANS_XXd4_chr1_plus_NR251	+
chr1	107590080	107607799	TRANS_XXd4_chr1_plus_NR252	+
chr1	111853970	111864909	TRANS_XXd4_chr1_minus_NR284	-
chr1	113891810	113964459	TRANS_XXd4_chr1_minus_NR285	-
chr1	114640400	114641569	TRANS_XXd4_chr1_minus_NR286	-
chr1	114850060	114851969	TRANS_XXd4_chr1_plus_NR253	+
chr1	115929600	115932099	TRANS_XXd4_chr1_minus_NR287	-
chr1	117291090	117294169	TRANS_XXd4_chr1_plus_NR254	+
chr1	117458080	117462079	TRANS_XXd4_chr1_plus_NR255	+
chr1	118276610	118311199	TRANS_XXd4_chr1_minus_NR288	-
chr1	118311490	118312499	TRANS_XXd4_chr1_plus_NR256	+
chr1	118321860	118346599	TRANS_XXd4_chr1_plus_NR257	+
chr1	118379590	118389039	TRANS_XXd4_chr1_minus_NR289	-
chr1	118388280	118389399	TRANS_XXd4_chr1_plus_NR258	+
chr1	118389450	118613789	TRANS_XXd4_chr1_plus_NR259	+
chr1	118458300	118459799	TRANS_XXd4_chr1_minus_NR290	-
chr1	118627960	118690769	TRANS_XXd4_chr1_plus_NR260	+
chr1	118830630	119054289	TRANS_XXd4_chr1_minus_NR291	-
chr1	119004160	119005799	TRANS_XXd4_chr1_plus_NR261	+
chr1	119048470	119059789	TRANS_XXd4_chr1_plus_NR262	+
chr1	119465070	119504739	TRANS_XXd4_chr1_minus_NR292	-
chr1	119504910	119506389	TRANS_XXd4_chr1_plus_NR263	+
chr1	119522760	119648799	TRANS_XXd4_chr1_minus_NR293	-
chr1	119526160	119531399	TRANS_XXd4_chr1_plus_NR264	+
chr1	119648690	119651929	TRANS_XXd4_chr1_plus_NR265	+
chr1	119648800	119837439	TRANS_XXd4_chr1_minus_NR294	-
chr1	119902020	119913169	TRANS_XXd4_chr1_minus_NR295	-
chr1	120073850	120076149	TRANS_XXd4_chr1_plus_NR266	+
chr1	120107700	120121059	TRANS_XXd4_chr1_minus_NR296	-
chr1	120121180	120191319	TRANS_XXd4_chr1_plus_NR267	+
chr1	120196800	120265279	TRANS_XXd4_chr1_minus_NR297	-
chr1	120265140	120267279	TRANS_XXd4_chr1_plus_NR268	+
chr1	121288630	121327749	TRANS_XXd4_chr1_minus_NR298	-
chr1	121327840	121341509	TRANS_XXd4_chr1_plus_NR269	+
chr1	121431070	121509029	TRANS_XXd4_chr1_plus_NR270	+
chr1	121544130	121567909	TRANS_XXd4_chr1_minus_NR299	-
chr1	125385980	125435599	TRANS_XXd4_chr1_minus_NR300	-
chr1	125414000	125414579	TRANS_XXd4_chr1_plus_NR271	+
chr1	125434710	125435799	TRANS_XXd4_chr1_plus_NR272	+
chr1	125436010	125440309	TRANS_XXd4_chr1_plus_NR273	+
chr1	125561040	125599729	TRANS_XXd4_chr1_plus_NR274	+
chr1	125676680	125677939	TRANS_XXd4_chr1_plus_NR275	+
chr1	127141800	127143559	TRANS_XXd4_chr1_minus_NR301	-
chr1	127205030	127491559	TRANS_XXd4_chr1_plus_NR276	+
chr1	127754450	127773869	TRANS_XXd4_chr1_minus_NR302	-
chr1	127774210	127814049	TRANS_XXd4_chr1_plus_NR277	+
chr1	127868790	127949829	TRANS_XXd4_chr1_plus_NR278	+
chr1	127937410	127939169	TRANS_XXd4_chr1_minus_NR303	-
chr1	127942310	128103019	TRANS_XXd4_chr1_minus_NR304	-
chr1	128038530	128039029	TRANS_XXd4_chr1_plus_NR279	+
chr1	128103330	128281809	TRANS_XXd4_chr1_plus_NR280	+
chr1	128320170	128359679	TRANS_XXd4_chr1_minus_NR305	-
chr1	128360300	128417349	TRANS_XXd4_chr1_minus_NR306	-
chr1	128587200	128592309	TRANS_XXd4_chr1_minus_NR307	-
chr1	130433290	130462939	TRANS_XXd4_chr1_minus_NR308	-
chr1	130685270	130717399	TRANS_XXd4_chr1_minus_NR309	-
chr1	130716120	130731079	TRANS_XXd4_chr1_plus_NR281	+
chr1	130732060	130746819	TRANS_XXd4_chr1_plus_NR282	+
chr1	131043060	131097539	TRANS_XXd4_chr1_minus_NR310	-
chr1	131096800	131097399	TRANS_XXd4_chr1_plus_NR283	+
chr1	131121530	131139279	TRANS_XXd4_chr1_minus_NR311	-
chr1	131138370	131140449	TRANS_XXd4_chr1_plus_NR284	+
chr1	131149760	131150599	TRANS_XXd4_chr1_plus_NR285	+
chr1	131152200	131153129	TRANS_XXd4_chr1_minus_NR312	-
chr1	131153210	131188799	TRANS_XXd4_chr1_plus_NR286	+
chr1	131156670	131157199	TRANS_XXd4_chr1_minus_NR313	-
chr1	131374750	131527349	TRANS_XXd4_chr1_minus_NR314	-
chr1	131427410	131428149	TRANS_XXd4_chr1_plus_NR287	+
chr1	131731250	131733569	TRANS_XXd4_chr1_minus_NR315	-
chr1	131797400	131824589	TRANS_XXd4_chr1_plus_NR288	+
chr1	131828020	131850849	TRANS_XXd4_chr1_plus_NR289	+
chr1	131867240	131877399	TRANS_XXd4_chr1_plus_NR290	+
chr1	131910550	131947079	TRANS_XXd4_chr1_plus_NR291	+
chr1	132005810	132008019	TRANS_XXd4_chr1_minus_NR316	-
chr1	132007640	132051389	TRANS_XXd4_chr1_plus_NR292	+
chr1	132010230	132010799	TRANS_XXd4_chr1_minus_NR317	-
chr1	132106290	132139679	TRANS_XXd4_chr1_minus_NR318	-
chr1	132190350	132217749	TRANS_XXd4_chr1_plus_NR293	+
chr1	132206650	132208249	TRANS_XXd4_chr1_minus_NR319	-
chr1	132263800	132265599	TRANS_XXd4_chr1_minus_NR320	-
chr1	132265800	132267949	TRANS_XXd4_chr1_plus_NR294	+
chr1	132316150	132336479	TRANS_XXd4_chr1_plus_NR295	+
chr1	132330800	132333669	TRANS_XXd4_chr1_minus_NR321	-
chr1	132334800	132335789	TRANS_XXd4_chr1_minus_NR322	-
chr1	132352800	132391629	TRANS_XXd4_chr1_minus_NR323	-
chr1	132391810	132393599	TRANS_XXd4_chr1_plus_NR296	+
chr1	132417560	132468789	TRANS_XXd4_chr1_plus_NR297	+
chr1	132448040	132477049	TRANS_XXd4_chr1_minus_NR324	-
chr1	132477380	132513199	TRANS_XXd4_chr1_plus_NR298	+
chr1	132477980	132478599	TRANS_XXd4_chr1_minus_NR325	-
chr1	132509450	132542919	TRANS_XXd4_chr1_minus_NR326	-
chr1	132564860	132741779	TRANS_XXd4_chr1_minus_NR327	-
chr1	132800500	132800999	TRANS_XXd4_chr1_plus_NR299	+
chr1	132959720	133025329	TRANS_XXd4_chr1_minus_NR328	-
chr1	132986000	132987019	TRANS_XXd4_chr1_plus_NR300	+
chr1	133019550	133021539	TRANS_XXd4_chr1_plus_NR301	+
chr1	133046050	133113099	TRANS_XXd4_chr1_plus_NR302	+
chr1	133129490	133130749	TRANS_XXd4_chr1_plus_NR303	+
chr1	133131200	133132119	TRANS_XXd4_chr1_minus_NR329	-
chr1	133131320	133146579	TRANS_XXd4_chr1_plus_NR304	+
chr1	133493080	133493499	TRANS_XXd4_chr1_minus_NR330	-
chr1	133613070	133661369	TRANS_XXd4_chr1_minus_NR331	-
chr1	133660970	133662709	TRANS_XXd4_chr1_plus_NR305	+
chr1	133664440	133667599	TRANS_XXd4_chr1_plus_NR306	+
chr1	133667050	133667999	TRANS_XXd4_chr1_minus_NR332	-
chr1	133668010	133681889	TRANS_XXd4_chr1_plus_NR307	+
chr1	133685530	133694459	TRANS_XXd4_chr1_minus_NR333	-
chr1	133709620	133713129	TRANS_XXd4_chr1_plus_NR308	+
chr1	134061090	134062199	TRANS_XXd4_chr1_plus_NR309	+
chr1	134068200	134079109	TRANS_XXd4_chr1_minus_NR334	-
chr1	134079360	134081179	TRANS_XXd4_chr1_plus_NR310	+
chr1	134093240	134095939	TRANS_XXd4_chr1_plus_NR311	+
chr1	134097400	134099279	TRANS_XXd4_chr1_minus_NR335	-
chr1	134099450	134102089	TRANS_XXd4_chr1_plus_NR312	+
chr1	134270370	134272359	TRANS_XXd4_chr1_plus_NR313	+
chr1	134320050	134361939	TRANS_XXd4_chr1_minus_NR336	-
chr1	134344600	134345399	TRANS_XXd4_chr1_plus_NR314	+
chr1	134362070	134363799	TRANS_XXd4_chr1_plus_NR315	+
chr1	134380260	134382439	TRANS_XXd4_chr1_minus_NR337	-
chr1	134406010	134415039	TRANS_XXd4_chr1_plus_NR316	+
chr1	134414160	134415639	TRANS_XXd4_chr1_minus_NR338	-
chr1	134415480	134450339	TRANS_XXd4_chr1_plus_NR317	+
chr1	134418200	134419239	TRANS_XXd4_chr1_minus_NR339	-
chr1	134453800	134455369	TRANS_XXd4_chr1_minus_NR340	-
chr1	134455540	134493949	TRANS_XXd4_chr1_plus_NR318	+
chr1	134491010	134494869	TRANS_XXd4_chr1_minus_NR341	-
chr1	134494650	134513499	TRANS_XXd4_chr1_plus_NR319	+
chr1	134539270	134539979	TRANS_XXd4_chr1_plus_NR320	+
chr1	134555000	134557009	TRANS_XXd4_chr1_minus_NR342	-
chr1	134560230	134639509	TRANS_XXd4_chr1_plus_NR321	+
chr1	134646610	134754999	TRANS_XXd4_chr1_plus_NR322	+
chr1	134751900	134955919	TRANS_XXd4_chr1_minus_NR343	-
chr1	134960540	134962409	TRANS_XXd4_chr1_minus_NR344	-
chr1	134962590	134980439	TRANS_XXd4_chr1_plus_NR323	+
chr1	135108920	135116939	TRANS_XXd4_chr1_plus_NR324	+
chr1	135146880	135157509	TRANS_XXd4_chr1_plus_NR325	+
chr1	135232030	135233399	TRANS_XXd4_chr1_plus_NR326	+
chr1	135250260	135258449	TRANS_XXd4_chr1_minus_NR345	-
chr1	135258840	135284049	TRANS_XXd4_chr1_minus_NR346	-
chr1	135287020	135313739	TRANS_XXd4_chr1_minus_NR347	-
chr1	135313880	135315199	TRANS_XXd4_chr1_plus_NR327	+
chr1	135324780	135370179	TRANS_XXd4_chr1_plus_NR328	+
chr1	135358090	135359129	TRANS_XXd4_chr1_minus_NR348	-
chr1	135378670	135430459	TRANS_XXd4_chr1_minus_NR349	-
chr1	135719770	135722559	TRANS_XXd4_chr1_plus_NR329	+
chr1	135727410	135729209	TRANS_XXd4_chr1_minus_NR350	-
chr1	135729220	135762659	TRANS_XXd4_chr1_plus_NR330	+
chr1	135730610	135731969	TRANS_XXd4_chr1_minus_NR351	-
chr1	135733600	135734599	TRANS_XXd4_chr1_minus_NR352	-
chr1	135766180	135777379	TRANS_XXd4_chr1_plus_NR331	+
chr1	135818850	135839299	TRANS_XXd4_chr1_plus_NR332	+
chr1	136018030	136042169	TRANS_XXd4_chr1_plus_NR333	+
chr1	136128020	136131239	TRANS_XXd4_chr1_minus_NR353	-
chr1	136131400	136179939	TRANS_XXd4_chr1_plus_NR334	+
chr1	136196220	136234009	TRANS_XXd4_chr1_minus_NR354	-
chr1	136234380	136235399	TRANS_XXd4_chr1_plus_NR335	+
chr1	136265410	136346079	TRANS_XXd4_chr1_minus_NR355	-
chr1	136409640	136415509	TRANS_XXd4_chr1_minus_NR356	-
chr1	136415320	136449559	TRANS_XXd4_chr1_plus_NR336	+
chr1	136466370	136543079	TRANS_XXd4_chr1_plus_NR337	+
chr1	136570620	136571519	TRANS_XXd4_chr1_minus_NR357	-
chr1	136669810	136675039	TRANS_XXd4_chr1_minus_NR358	-
chr1	136681600	136683989	TRANS_XXd4_chr1_minus_NR359	-
chr1	136689040	136696169	TRANS_XXd4_chr1_minus_NR360	-
chr1	136696150	136808209	TRANS_XXd4_chr1_plus_NR338	+
chr1	136696200	136698949	TRANS_XXd4_chr1_minus_NR361	-
chr1	136706610	136707999	TRANS_XXd4_chr1_minus_NR362	-
chr1	136719400	136720199	TRANS_XXd4_chr1_minus_NR363	-
chr1	136736800	136738119	TRANS_XXd4_chr1_minus_NR364	-
chr1	136741400	136742459	TRANS_XXd4_chr1_minus_NR365	-
chr1	136841020	136953629	TRANS_XXd4_chr1_minus_NR366	-
chr1	137898600	137974199	TRANS_XXd4_chr1_plus_NR339	+
chr1	138478080	138619719	TRANS_XXd4_chr1_minus_NR367	-
chr1	138619420	138621339	TRANS_XXd4_chr1_plus_NR340	+
chr1	138850060	138856839	TRANS_XXd4_chr1_minus_NR368	-
chr1	138962600	138963579	TRANS_XXd4_chr1_minus_NR369	-
chr1	139421200	139422139	TRANS_XXd4_chr1_minus_NR370	-
chr1	139422300	139498319	TRANS_XXd4_chr1_plus_NR341	+
chr1	140188710	140189389	TRANS_XXd4_chr1_plus_NR342	+
chr1	140245720	140311779	TRANS_XXd4_chr1_plus_NR343	+
chr1	140451010	140453619	TRANS_XXd4_chr1_minus_NR371	-
chr1	142109190	142109959	TRANS_XXd4_chr1_plus_NR344	+
chr1	143093300	143094599	TRANS_XXd4_chr1_minus_NR372	-
chr1	143594970	143702639	TRANS_XXd4_chr1_minus_NR373	-
chr1	143702970	143703769	TRANS_XXd4_chr1_plus_NR345	+
chr1	143735600	143739509	TRANS_XXd4_chr1_minus_NR374	-
chr1	143739590	143754139	TRANS_XXd4_chr1_plus_NR346	+
chr1	143745920	143777009	TRANS_XXd4_chr1_minus_NR375	-
chr1	143777290	143831619	TRANS_XXd4_chr1_plus_NR347	+
chr1	143999600	144004139	TRANS_XXd4_chr1_minus_NR376	-
chr1	144004000	144005399	TRANS_XXd4_chr1_plus_NR348	+
chr1	149828720	149961289	TRANS_XXd4_chr1_minus_NR377	-
chr1	150265480	150266059	TRANS_XXd4_chr1_minus_NR378	-
chr1	150268700	150269379	TRANS_XXd4_chr1_minus_NR379	-
chr1	150359980	150393029	TRANS_XXd4_chr1_minus_NR380	-
chr1	150393360	150461139	TRANS_XXd4_chr1_plus_NR349	+
chr1	150562200	150993459	TRANS_XXd4_chr1_minus_NR381	-
chr1	151337660	151345269	TRANS_XXd4_chr1_minus_NR382	-
chr1	151344550	151370899	TRANS_XXd4_chr1_plus_NR350	+
chr1	151352990	151428359	TRANS_XXd4_chr1_minus_NR383	-
chr1	151428660	151467089	TRANS_XXd4_chr1_plus_NR351	+
chr1	151459840	151500789	TRANS_XXd4_chr1_minus_NR384	-
chr1	151471800	151472279	TRANS_XXd4_chr1_plus_NR352	+
chr1	151571170	151722349	TRANS_XXd4_chr1_plus_NR353	+
chr1	151755380	151824649	TRANS_XXd4_chr1_plus_NR354	+
chr1	151877890	152090289	TRANS_XXd4_chr1_minus_NR385	-
chr1	152367880	152386639	TRANS_XXd4_chr1_minus_NR386	-
chr1	152556520	152557799	TRANS_XXd4_chr1_plus_NR355	+
chr1	152766620	152782119	TRANS_XXd4_chr1_plus_NR356	+
chr1	152789600	152791349	TRANS_XXd4_chr1_minus_NR387	-
chr1	152790600	152792209	TRANS_XXd4_chr1_plus_NR357	+
chr1	152830230	152902639	TRANS_XXd4_chr1_minus_NR388	-
chr1	152954900	153122059	TRANS_XXd4_chr1_plus_NR358	+
chr1	153008800	153009479	TRANS_XXd4_chr1_minus_NR389	-
chr1	153089800	153093269	TRANS_XXd4_chr1_minus_NR390	-
chr1	153121390	153186279	TRANS_XXd4_chr1_minus_NR391	-
chr1	153201200	153202259	TRANS_XXd4_chr1_minus_NR392	-
chr1	153213820	153332469	TRANS_XXd4_chr1_minus_NR393	-
chr1	153401480	153407779	TRANS_XXd4_chr1_minus_NR394	-
chr1	153441390	153487659	TRANS_XXd4_chr1_minus_NR395	-
chr1	153487540	153488769	TRANS_XXd4_chr1_plus_NR359	+
chr1	153740360	153745829	TRANS_XXd4_chr1_plus_NR360	+
chr1	153744200	153749309	TRANS_XXd4_chr1_minus_NR396	-
chr1	153899950	153913039	TRANS_XXd4_chr1_plus_NR361	+
chr1	155074600	155083399	TRANS_XXd4_chr1_minus_NR397	-
chr1	155093630	155099619	TRANS_XXd4_chr1_minus_NR398	-
chr1	155153660	155154999	TRANS_XXd4_chr1_plus_NR362	+
chr1	155158720	155216339	TRANS_XXd4_chr1_plus_NR363	+
chr1	155266830	155417399	TRANS_XXd4_chr1_minus_NR399	-
chr1	155438000	155438659	TRANS_XXd4_chr1_minus_NR400	-
chr1	155558140	155702559	TRANS_XXd4_chr1_plus_NR364	+
chr1	155775270	155812869	TRANS_XXd4_chr1_minus_NR401	-
chr1	155813020	155813999	TRANS_XXd4_chr1_plus_NR365	+
chr1	155840740	155973229	TRANS_XXd4_chr1_minus_NR402	-
chr1	155973340	155974339	TRANS_XXd4_chr1_plus_NR366	+
chr1	155998960	156036049	TRANS_XXd4_chr1_minus_NR403	-
chr1	156035780	156069569	TRANS_XXd4_chr1_plus_NR367	+
chr1	156039800	156040729	TRANS_XXd4_chr1_minus_NR404	-
chr1	156081600	156205039	TRANS_XXd4_chr1_minus_NR405	-
chr1	156245000	156303619	TRANS_XXd4_chr1_minus_NR406	-
chr1	156268590	156269799	TRANS_XXd4_chr1_plus_NR368	+
chr1	156366040	156366489	TRANS_XXd4_chr1_plus_NR369	+
chr1	156403350	156404799	TRANS_XXd4_chr1_plus_NR370	+
chr1	156421110	156421709	TRANS_XXd4_chr1_plus_NR371	+
chr1	156423250	156474259	TRANS_XXd4_chr1_minus_NR407	-
chr1	156474100	156475199	TRANS_XXd4_chr1_plus_NR372	+
chr1	156474800	156476189	TRANS_XXd4_chr1_minus_NR408	-
chr1	156524010	156526399	TRANS_XXd4_chr1_plus_NR373	+
chr1	156557930	156558599	TRANS_XXd4_chr1_minus_NR409	-
chr1	156558850	156658629	TRANS_XXd4_chr1_plus_NR374	+
chr1	156642260	156674339	TRANS_XXd4_chr1_minus_NR410	-
chr1	156676890	156718929	TRANS_XXd4_chr1_minus_NR411	-
chr1	156677400	156678179	TRANS_XXd4_chr1_plus_NR375	+
chr1	156719080	156719779	TRANS_XXd4_chr1_plus_NR376	+
chr1	156793540	156793939	TRANS_XXd4_chr1_plus_NR377	+
chr1	156801090	156939589	TRANS_XXd4_chr1_minus_NR412	-
chr1	156929250	156931159	TRANS_XXd4_chr1_plus_NR378	+
chr1	156939810	156945339	TRANS_XXd4_chr1_plus_NR379	+
chr1	157114210	157412559	TRANS_XXd4_chr1_minus_NR413	-
chr1	157412650	157420479	TRANS_XXd4_chr1_plus_NR380	+
chr1	157449800	157486799	TRANS_XXd4_chr1_plus_NR381	+
chr1	158245810	158356289	TRANS_XXd4_chr1_minus_NR414	-
chr1	159226920	159362139	TRANS_XXd4_chr1_plus_NR382	+
chr1	159228840	159232119	TRANS_XXd4_chr1_minus_NR415	-
chr1	159245520	159246199	TRANS_XXd4_chr1_minus_NR416	-
chr1	160193660	160212819	TRANS_XXd4_chr1_minus_NR417	-
chr1	160195250	160212269	TRANS_XXd4_chr1_plus_NR383	+
chr1	160212970	160218109	TRANS_XXd4_chr1_plus_NR384	+
chr1	160215280	160792919	TRANS_XXd4_chr1_minus_NR418	-
chr1	160906650	160982419	TRANS_XXd4_chr1_plus_NR385	+
chr1	161000500	161034809	TRANS_XXd4_chr1_minus_NR419	-
chr1	161035170	161046239	TRANS_XXd4_chr1_plus_NR386	+
chr1	161040090	161070649	TRANS_XXd4_chr1_minus_NR420	-
chr1	161070960	161087649	TRANS_XXd4_chr1_plus_NR387	+
chr1	161084610	161131449	TRANS_XXd4_chr1_minus_NR421	-
chr1	161131560	161135799	TRANS_XXd4_chr1_plus_NR388	+
chr1	161142720	161171199	TRANS_XXd4_chr1_plus_NR389	+
chr1	161228250	161251149	TRANS_XXd4_chr1_minus_NR422	-
chr1	161251300	161252929	TRANS_XXd4_chr1_plus_NR390	+
chr1	161442600	161444999	TRANS_XXd4_chr1_minus_NR423	-
chr1	161463230	161464199	TRANS_XXd4_chr1_minus_NR424	-
chr1	161811980	161876649	TRANS_XXd4_chr1_minus_NR425	-
chr1	161877410	161885789	TRANS_XXd4_chr1_plus_NR391	+
chr1	161969240	161975399	TRANS_XXd4_chr1_plus_NR392	+
chr1	162529400	162548519	TRANS_XXd4_chr1_minus_NR426	-
chr1	162563600	162570509	TRANS_XXd4_chr1_minus_NR427	-
chr1	162570650	162611749	TRANS_XXd4_chr1_plus_NR393	+
chr1	162667620	162740509	TRANS_XXd4_chr1_minus_NR428	-
chr1	162740650	162743199	TRANS_XXd4_chr1_plus_NR394	+
chr1	163376490	163403639	TRANS_XXd4_chr1_minus_NR429	-
chr1	163403840	163404599	TRANS_XXd4_chr1_plus_NR395	+
chr1	163779610	163921339	TRANS_XXd4_chr1_plus_NR396	+
chr1	163929850	163959429	TRANS_XXd4_chr1_plus_NR397	+
chr1	163942970	163994729	TRANS_XXd4_chr1_minus_NR430	-
chr1	163994890	164000199	TRANS_XXd4_chr1_plus_NR398	+
chr1	164151840	164221599	TRANS_XXd4_chr1_plus_NR399	+
chr1	164247200	164248829	TRANS_XXd4_chr1_minus_NR431	-
chr1	164249120	164270369	TRANS_XXd4_chr1_plus_NR400	+
chr1	164275070	164275799	TRANS_XXd4_chr1_minus_NR432	-
chr1	164275590	164288189	TRANS_XXd4_chr1_plus_NR401	+
chr1	164287210	164307399	TRANS_XXd4_chr1_minus_NR433	-
chr1	164307700	164444189	TRANS_XXd4_chr1_plus_NR402	+
chr1	164435500	164458329	TRANS_XXd4_chr1_minus_NR434	-
chr1	164448750	164449289	TRANS_XXd4_chr1_plus_NR403	+
chr1	164458540	164463959	TRANS_XXd4_chr1_plus_NR404	+
chr1	165168580	165194329	TRANS_XXd4_chr1_minus_NR435	-
chr1	165194470	165195999	TRANS_XXd4_chr1_plus_NR405	+
chr1	165205660	165236939	TRANS_XXd4_chr1_minus_NR436	-
chr1	165281850	165284469	TRANS_XXd4_chr1_plus_NR406	+
chr1	165322690	165460479	TRANS_XXd4_chr1_minus_NR437	-
chr1	165460610	165491589	TRANS_XXd4_chr1_plus_NR407	+
chr1	165569390	165634519	TRANS_XXd4_chr1_minus_NR438	-
chr1	165634500	165635729	TRANS_XXd4_chr1_plus_NR408	+
chr1	165642120	165645569	TRANS_XXd4_chr1_plus_NR409	+
chr1	165642410	165643219	TRANS_XXd4_chr1_minus_NR439	-
chr1	165652730	165663199	TRANS_XXd4_chr1_plus_NR410	+
chr1	165763780	165775899	TRANS_XXd4_chr1_plus_NR411	+
chr1	165855400	165862799	TRANS_XXd4_chr1_minus_NR440	-
chr1	165864730	166002619	TRANS_XXd4_chr1_minus_NR441	-
chr1	166002970	166035599	TRANS_XXd4_chr1_plus_NR412	+
chr1	166044560	166049269	TRANS_XXd4_chr1_minus_NR442	-
chr1	166096220	166127919	TRANS_XXd4_chr1_minus_NR443	-
chr1	166130440	166167559	TRANS_XXd4_chr1_plus_NR413	+
chr1	166379310	166402319	TRANS_XXd4_chr1_plus_NR414	+
chr1	166389890	166409779	TRANS_XXd4_chr1_minus_NR444	-
chr1	167001600	167086199	TRANS_XXd4_chr1_plus_NR415	+
chr1	167218650	167285079	TRANS_XXd4_chr1_minus_NR445	-
chr1	167301200	167308589	TRANS_XXd4_chr1_minus_NR446	-
chr1	167308740	167338859	TRANS_XXd4_chr1_plus_NR416	+
chr1	167350030	167375959	TRANS_XXd4_chr1_plus_NR417	+
chr1	167360360	167393809	TRANS_XXd4_chr1_minus_NR447	-
chr1	168121230	168432139	TRANS_XXd4_chr1_minus_NR448	-
chr1	169493960	169531429	TRANS_XXd4_chr1_minus_NR449	-
chr1	169531610	169532939	TRANS_XXd4_chr1_plus_NR418	+
chr1	169741320	169747639	TRANS_XXd4_chr1_minus_NR450	-
chr1	169947090	169969169	TRANS_XXd4_chr1_minus_NR451	-
chr1	169969420	169972639	TRANS_XXd4_chr1_plus_NR419	+
chr1	170134390	170174899	TRANS_XXd4_chr1_minus_NR452	-
chr1	170156200	170156979	TRANS_XXd4_chr1_plus_NR420	+
chr1	170174890	170176399	TRANS_XXd4_chr1_plus_NR421	+
chr1	170183470	170215239	TRANS_XXd4_chr1_minus_NR453	-
chr1	170252280	170255649	TRANS_XXd4_chr1_minus_NR454	-
chr1	170297360	170589829	TRANS_XXd4_chr1_minus_NR455	-
chr1	170644520	170682339	TRANS_XXd4_chr1_plus_NR422	+
chr1	170699610	170867879	TRANS_XXd4_chr1_minus_NR456	-
chr1	170867880	170894199	TRANS_XXd4_chr1_plus_NR423	+
chr1	170868060	170885429	TRANS_XXd4_chr1_minus_NR457	-
chr1	170885800	170889449	TRANS_XXd4_chr1_minus_NR458	-
chr1	171028460	171032909	TRANS_XXd4_chr1_minus_NR459	-
chr1	171032400	171032989	TRANS_XXd4_chr1_plus_NR424	+
chr1	171114000	171126929	TRANS_XXd4_chr1_plus_NR425	+
chr1	171121130	171150599	TRANS_XXd4_chr1_minus_NR460	-
chr1	171143230	171143699	TRANS_XXd4_chr1_plus_NR426	+
chr1	171150670	171161989	TRANS_XXd4_chr1_plus_NR427	+
chr1	171215270	171222439	TRANS_XXd4_chr1_minus_NR461	-
chr1	171221790	171223999	TRANS_XXd4_chr1_plus_NR428	+
chr1	171228650	171247109	TRANS_XXd4_chr1_minus_NR462	-
chr1	171247220	171249199	TRANS_XXd4_chr1_plus_NR429	+
chr1	171269000	171270789	TRANS_XXd4_chr1_minus_NR463	-
chr1	171270350	171277889	TRANS_XXd4_chr1_plus_NR430	+
chr1	171272040	171294969	TRANS_XXd4_chr1_minus_NR464	-
chr1	171294400	171296309	TRANS_XXd4_chr1_plus_NR431	+
chr1	171318170	171329399	TRANS_XXd4_chr1_minus_NR465	-
chr1	171320030	171322939	TRANS_XXd4_chr1_plus_NR432	+
chr1	171330030	171366499	TRANS_XXd4_chr1_plus_NR433	+
chr1	171338660	171345629	TRANS_XXd4_chr1_minus_NR466	-
chr1	171406200	171411259	TRANS_XXd4_chr1_minus_NR467	-
chr1	171411320	171423669	TRANS_XXd4_chr1_plus_NR434	+
chr1	171420820	171437309	TRANS_XXd4_chr1_minus_NR468	-
chr1	171437570	171469449	TRANS_XXd4_chr1_plus_NR435	+
chr1	171496600	171503149	TRANS_XXd4_chr1_minus_NR469	-
chr1	171503560	171507709	TRANS_XXd4_chr1_plus_NR436	+
chr1	171996960	172027289	TRANS_XXd4_chr1_minus_NR470	-
chr1	172064500	172082729	TRANS_XXd4_chr1_minus_NR471	-
chr1	172082820	172123689	TRANS_XXd4_chr1_plus_NR437	+
chr1	172126770	172143939	TRANS_XXd4_chr1_plus_NR438	+
chr1	172148100	172214319	TRANS_XXd4_chr1_plus_NR439	+
chr1	172186000	172206709	TRANS_XXd4_chr1_minus_NR472	-
chr1	172270160	172298039	TRANS_XXd4_chr1_minus_NR473	-
chr1	172312350	172325729	TRANS_XXd4_chr1_plus_NR440	+
chr1	172374260	172376669	TRANS_XXd4_chr1_minus_NR474	-
chr1	172376570	172390129	TRANS_XXd4_chr1_plus_NR441	+
chr1	172422200	172423789	TRANS_XXd4_chr1_minus_NR475	-
chr1	172423750	172426749	TRANS_XXd4_chr1_plus_NR442	+
chr1	172458310	172465449	TRANS_XXd4_chr1_plus_NR443	+
chr1	172481860	172499659	TRANS_XXd4_chr1_plus_NR444	+
chr1	172500260	172517359	TRANS_XXd4_chr1_plus_NR445	+
chr1	174170230	174172999	TRANS_XXd4_chr1_minus_NR476	-
chr1	174172710	174253779	TRANS_XXd4_chr1_plus_NR446	+
chr1	174485400	174486289	TRANS_XXd4_chr1_minus_NR477	-
chr1	174486350	174487589	TRANS_XXd4_chr1_plus_NR447	+
chr1	174501820	174827939	TRANS_XXd4_chr1_plus_NR448	+
chr1	175588810	175625589	TRANS_XXd4_chr1_minus_NR478	-
chr1	175663600	175692629	TRANS_XXd4_chr1_minus_NR479	-
chr1	175877400	175880769	TRANS_XXd4_chr1_minus_NR480	-
chr1	175880800	175913779	TRANS_XXd4_chr1_plus_NR449	+
chr1	176814570	177022139	TRANS_XXd4_chr1_plus_NR450	+
chr1	177219450	177258819	TRANS_XXd4_chr1_minus_NR481	-
chr1	177442570	177452639	TRANS_XXd4_chr1_plus_NR451	+
chr1	177707200	177708709	TRANS_XXd4_chr1_minus_NR482	-
chr1	177708980	177709999	TRANS_XXd4_chr1_plus_NR452	+
chr1	177718610	177719129	TRANS_XXd4_chr1_minus_NR483	-
chr1	177741440	177796479	TRANS_XXd4_chr1_minus_NR484	-
chr1	177983540	178144599	TRANS_XXd4_chr1_plus_NR453	+
chr1	178186720	178187539	TRANS_XXd4_chr1_minus_NR485	-
chr1	178187720	178261589	TRANS_XXd4_chr1_plus_NR454	+
chr1	178279800	178287859	TRANS_XXd4_chr1_minus_NR486	-
chr1	178309020	178337759	TRANS_XXd4_chr1_minus_NR487	-
chr1	178319140	178325359	TRANS_XXd4_chr1_plus_NR455	+
chr1	178337900	178341349	TRANS_XXd4_chr1_plus_NR456	+
chr1	178405810	178419499	TRANS_XXd4_chr1_plus_NR457	+
chr1	178943700	179518019	TRANS_XXd4_chr1_minus_NR488	-
chr1	179524660	179546229	TRANS_XXd4_chr1_minus_NR489	-
chr1	179546430	179633219	TRANS_XXd4_chr1_plus_NR458	+
chr1	179668220	179690079	TRANS_XXd4_chr1_plus_NR459	+
chr1	179742540	179803659	TRANS_XXd4_chr1_minus_NR490	-
chr1	179960160	180011309	TRANS_XXd4_chr1_plus_NR460	+
chr1	180225670	180256239	TRANS_XXd4_chr1_minus_NR491	-
chr1	180278790	180281869	TRANS_XXd4_chr1_plus_NR461	+
chr1	180311330	180313939	TRANS_XXd4_chr1_minus_NR492	-
chr1	180313000	180313979	TRANS_XXd4_chr1_plus_NR462	+
chr1	180314100	180316999	TRANS_XXd4_chr1_plus_NR463	+
chr1	180330490	180430929	TRANS_XXd4_chr1_plus_NR464	+
chr1	180387000	180387799	TRANS_XXd4_chr1_minus_NR493	-
chr1	180568940	180606569	TRANS_XXd4_chr1_plus_NR465	+
chr1	180635740	180640989	TRANS_XXd4_chr1_minus_NR494	-
chr1	180641350	180693719	TRANS_XXd4_chr1_plus_NR466	+
chr1	180690440	180697389	TRANS_XXd4_chr1_minus_NR495	-
chr1	180726080	180757559	TRANS_XXd4_chr1_plus_NR467	+
chr1	180777860	180781179	TRANS_XXd4_chr1_plus_NR468	+
chr1	180798010	180813549	TRANS_XXd4_chr1_minus_NR496	-
chr1	180813990	180825599	TRANS_XXd4_chr1_plus_NR469	+
chr1	180849240	180850859	TRANS_XXd4_chr1_minus_NR497	-
chr1	180851150	180869379	TRANS_XXd4_chr1_plus_NR470	+
chr1	180854060	180854799	TRANS_XXd4_chr1_minus_NR498	-
chr1	180885770	180886929	TRANS_XXd4_chr1_plus_NR471	+
chr1	180888980	180891559	TRANS_XXd4_chr1_plus_NR472	+
chr1	180891520	180894749	TRANS_XXd4_chr1_minus_NR499	-
chr1	180893110	180902789	TRANS_XXd4_chr1_plus_NR473	+
chr1	180903280	180904599	TRANS_XXd4_chr1_minus_NR500	-
chr1	180904310	180912649	TRANS_XXd4_chr1_plus_NR474	+
chr1	180925060	180927469	TRANS_XXd4_chr1_plus_NR475	+
chr1	180935040	180940549	TRANS_XXd4_chr1_plus_NR476	+
chr1	180938690	180942439	TRANS_XXd4_chr1_minus_NR501	-
chr1	180942410	180980569	TRANS_XXd4_chr1_plus_NR477	+
chr1	180950610	180951199	TRANS_XXd4_chr1_minus_NR502	-
chr1	180979400	181017499	TRANS_XXd4_chr1_minus_NR503	-
chr1	181086490	181144189	TRANS_XXd4_chr1_minus_NR504	-
chr1	181144240	181173289	TRANS_XXd4_chr1_plus_NR478	+
chr1	181171580	181211839	TRANS_XXd4_chr1_minus_NR505	-
chr1	181212150	181236719	TRANS_XXd4_chr1_plus_NR479	+
chr1	181251280	181260199	TRANS_XXd4_chr1_plus_NR480	+
chr1	181352710	181460199	TRANS_XXd4_chr1_plus_NR481	+
chr1	181739910	181742089	TRANS_XXd4_chr1_minus_NR506	-
chr1	181807220	181842369	TRANS_XXd4_chr1_minus_NR507	-
chr1	181842530	181846119	TRANS_XXd4_chr1_plus_NR482	+
chr1	181842800	181845359	TRANS_XXd4_chr1_minus_NR508	-
chr1	181893630	182019619	TRANS_XXd4_chr1_minus_NR509	-
chr1	182123040	182125199	TRANS_XXd4_chr1_minus_NR510	-
chr1	182124800	182137009	TRANS_XXd4_chr1_plus_NR483	+
chr1	182163210	182164559	TRANS_XXd4_chr1_plus_NR484	+
chr1	182270700	182282769	TRANS_XXd4_chr1_minus_NR511	-
chr1	182282590	182284389	TRANS_XXd4_chr1_plus_NR485	+
chr1	182300410	182341579	TRANS_XXd4_chr1_minus_NR512	-
chr1	182405200	182408979	TRANS_XXd4_chr1_minus_NR513	-
chr1	182409180	182464739	TRANS_XXd4_chr1_plus_NR486	+
chr1	182465490	182517519	TRANS_XXd4_chr1_minus_NR514	-
chr1	182646910	182649599	TRANS_XXd4_chr1_plus_NR487	+
chr1	182679920	182684479	TRANS_XXd4_chr1_plus_NR488	+
chr1	182764200	182898539	TRANS_XXd4_chr1_plus_NR489	+
chr1	182954810	182974799	TRANS_XXd4_chr1_plus_NR490	+
chr1	183081630	183221479	TRANS_XXd4_chr1_minus_NR515	-
chr1	183273600	183297259	TRANS_XXd4_chr1_minus_NR516	-
chr1	183289850	183293199	TRANS_XXd4_chr1_plus_NR491	+
chr1	183314200	183369549	TRANS_XXd4_chr1_minus_NR517	-
chr1	183345800	183351999	TRANS_XXd4_chr1_plus_NR492	+
chr1	183369830	183370719	TRANS_XXd4_chr1_plus_NR493	+
chr1	183387250	183388909	TRANS_XXd4_chr1_minus_NR518	-
chr1	183388980	183414389	TRANS_XXd4_chr1_plus_NR494	+
chr1	183389840	183390799	TRANS_XXd4_chr1_minus_NR519	-
chr1	184032100	184033999	TRANS_XXd4_chr1_minus_NR520	-
chr1	184811730	184845839	TRANS_XXd4_chr1_minus_NR521	-
chr1	184869690	184883059	TRANS_XXd4_chr1_minus_NR522	-
chr1	184893280	184999509	TRANS_XXd4_chr1_minus_NR523	-
chr1	185102560	185104979	TRANS_XXd4_chr1_minus_NR524	-
chr1	185202200	185204039	TRANS_XXd4_chr1_minus_NR525	-
chr1	185204140	185291179	TRANS_XXd4_chr1_plus_NR495	+
chr1	185208200	185209719	TRANS_XXd4_chr1_minus_NR526	-
chr1	185283060	185329369	TRANS_XXd4_chr1_minus_NR527	-
chr1	185329440	185331909	TRANS_XXd4_chr1_plus_NR496	+
chr1	185332160	185361769	TRANS_XXd4_chr1_plus_NR497	+
chr1	185360410	185362909	TRANS_XXd4_chr1_minus_NR528	-
chr1	185363070	185431229	TRANS_XXd4_chr1_plus_NR498	+
chr1	185956250	185957599	TRANS_XXd4_chr1_plus_NR499	+
chr1	186077610	186117289	TRANS_XXd4_chr1_minus_NR529	-
chr1	186583810	186586919	TRANS_XXd4_chr1_minus_NR530	-
chr1	186587120	186591999	TRANS_XXd4_chr1_plus_NR500	+
chr1	186710780	186749329	TRANS_XXd4_chr1_minus_NR531	-
chr1	186749420	186757339	TRANS_XXd4_chr1_plus_NR501	+
chr1	186922800	186923519	TRANS_XXd4_chr1_plus_NR502	+
chr1	186967680	186972549	TRANS_XXd4_chr1_plus_NR503	+
chr1	187056000	187215459	TRANS_XXd4_chr1_minus_NR532	-
chr1	187215530	187352909	TRANS_XXd4_chr1_plus_NR504	+
chr1	187216410	187217199	TRANS_XXd4_chr1_minus_NR533	-
chr1	187232630	187233599	TRANS_XXd4_chr1_minus_NR534	-
chr1	188961750	189007829	TRANS_XXd4_chr1_minus_NR535	-
chr1	189006200	189007129	TRANS_XXd4_chr1_plus_NR505	+
chr1	189025620	189026999	TRANS_XXd4_chr1_minus_NR536	-
chr1	189277330	189277849	TRANS_XXd4_chr1_minus_NR537	-
chr1	189634640	189688089	TRANS_XXd4_chr1_minus_NR538	-
chr1	189688320	189692399	TRANS_XXd4_chr1_plus_NR506	+
chr1	189721910	189722509	TRANS_XXd4_chr1_minus_NR539	-
chr1	189725200	189727989	TRANS_XXd4_chr1_minus_NR540	-
chr1	189727460	189727939	TRANS_XXd4_chr1_plus_NR507	+
chr1	189728200	189882409	TRANS_XXd4_chr1_plus_NR508	+
chr1	189728510	189729999	TRANS_XXd4_chr1_minus_NR541	-
chr1	189754500	189755349	TRANS_XXd4_chr1_minus_NR542	-
chr1	189760270	189761709	TRANS_XXd4_chr1_minus_NR543	-
chr1	189778860	189779509	TRANS_XXd4_chr1_minus_NR544	-
chr1	189783800	189784889	TRANS_XXd4_chr1_minus_NR545	-
chr1	189875400	189922289	TRANS_XXd4_chr1_minus_NR546	-
chr1	190765340	190911769	TRANS_XXd4_chr1_minus_NR547	-
chr1	190911600	190912359	TRANS_XXd4_chr1_plus_NR509	+
chr1	190921800	190928779	TRANS_XXd4_chr1_minus_NR548	-
chr1	190928550	190954269	TRANS_XXd4_chr1_plus_NR510	+
chr1	190944870	190979229	TRANS_XXd4_chr1_minus_NR549	-
chr1	190996860	191026159	TRANS_XXd4_chr1_minus_NR550	-
chr1	191041400	191062909	TRANS_XXd4_chr1_minus_NR551	-
chr1	191063030	191095879	TRANS_XXd4_chr1_plus_NR511	+
chr1	191166380	191183279	TRANS_XXd4_chr1_minus_NR552	-
chr1	191180190	191180789	TRANS_XXd4_chr1_plus_NR512	+
chr1	191182400	191183199	TRANS_XXd4_chr1_plus_NR513	+
chr1	191183530	191187599	TRANS_XXd4_chr1_plus_NR514	+
chr1	191224480	191247999	TRANS_XXd4_chr1_plus_NR515	+
chr1	191306580	191318109	TRANS_XXd4_chr1_minus_NR553	-
chr1	191325940	191363589	TRANS_XXd4_chr1_plus_NR516	+
chr1	191397400	191399199	TRANS_XXd4_chr1_plus_NR517	+
chr1	191430110	191432669	TRANS_XXd4_chr1_minus_NR554	-
chr1	191532110	191575519	TRANS_XXd4_chr1_minus_NR555	-
chr1	191574800	191575389	TRANS_XXd4_chr1_plus_NR518	+
chr1	191575770	191624809	TRANS_XXd4_chr1_plus_NR519	+
chr1	191819800	191821929	TRANS_XXd4_chr1_minus_NR556	-
chr1	191821520	191838389	TRANS_XXd4_chr1_plus_NR520	+
chr1	191889600	191907429	TRANS_XXd4_chr1_minus_NR557	-
chr1	191906990	191915659	TRANS_XXd4_chr1_plus_NR521	+
chr1	191987200	191990339	TRANS_XXd4_chr1_minus_NR558	-
chr1	191996430	192092599	TRANS_XXd4_chr1_minus_NR559	-
chr1	192095920	192137999	TRANS_XXd4_chr1_minus_NR560	-
chr1	192745580	192749359	TRANS_XXd4_chr1_plus_NR522	+
chr1	192773840	192794999	TRANS_XXd4_chr1_minus_NR561	-
chr1	192795380	192799579	TRANS_XXd4_chr1_plus_NR523	+
chr1	192795480	192796999	TRANS_XXd4_chr1_minus_NR562	-
chr1	192833900	192855279	TRANS_XXd4_chr1_minus_NR563	-
chr1	192854600	192857749	TRANS_XXd4_chr1_plus_NR524	+
chr1	192865390	193035769	TRANS_XXd4_chr1_minus_NR564	-
chr1	193090650	193130239	TRANS_XXd4_chr1_minus_NR565	-
chr1	193130330	193131399	TRANS_XXd4_chr1_plus_NR525	+
chr1	193153130	193178599	TRANS_XXd4_chr1_plus_NR526	+
chr1	193166010	193173399	TRANS_XXd4_chr1_minus_NR566	-
chr1	193505050	193510199	TRANS_XXd4_chr1_minus_NR567	-
chr1	194108480	194109269	TRANS_XXd4_chr1_minus_NR568	-
chr1	194619830	194816589	TRANS_XXd4_chr1_plus_NR527	+
chr1	194976680	195046329	TRANS_XXd4_chr1_plus_NR528	+
chr1	195089440	195131549	TRANS_XXd4_chr1_minus_NR569	-
chr2	3118470	3232479	TRANS_XXd4_chr2_plus_NR1	+
chr2	3284220	3332029	TRANS_XXd4_chr2_plus_NR2	+
chr2	3324470	3332619	TRANS_XXd4_chr2_minus_NR1	-
chr2	3424170	3469919	TRANS_XXd4_chr2_plus_NR3	+
chr2	3443520	3474839	TRANS_XXd4_chr2_minus_NR2	-
chr2	3488890	3512769	TRANS_XXd4_chr2_minus_NR3	-
chr2	3513060	3525149	TRANS_XXd4_chr2_plus_NR4	+
chr2	3550740	3551199	TRANS_XXd4_chr2_plus_NR5	+
chr2	3712000	3713749	TRANS_XXd4_chr2_minus_NR4	-
chr2	3713490	3798909	TRANS_XXd4_chr2_plus_NR6	+
chr2	4389640	4600569	TRANS_XXd4_chr2_plus_NR7	+
chr2	4558400	4559799	TRANS_XXd4_chr2_minus_NR5	-
chr2	4620420	4652099	TRANS_XXd4_chr2_minus_NR6	-
chr2	4717860	4806149	TRANS_XXd4_chr2_plus_NR8	+
chr2	4881780	4910419	TRANS_XXd4_chr2_plus_NR9	+
chr2	4919030	4945209	TRANS_XXd4_chr2_plus_NR10	+
chr2	4983530	5012739	TRANS_XXd4_chr2_minus_NR7	-
chr2	5017060	5064049	TRANS_XXd4_chr2_minus_NR8	-
chr2	5044590	5045349	TRANS_XXd4_chr2_plus_NR11	+
chr2	5290560	5714539	TRANS_XXd4_chr2_minus_NR9	-
chr2	5758020	5760729	TRANS_XXd4_chr2_minus_NR10	-
chr2	5791900	5844959	TRANS_XXd4_chr2_minus_NR11	-
chr2	5845040	5878169	TRANS_XXd4_chr2_plus_NR12	+
chr2	5865440	5942769	TRANS_XXd4_chr2_minus_NR12	-
chr2	5893600	5894319	TRANS_XXd4_chr2_plus_NR13	+
chr2	5945200	5950969	TRANS_XXd4_chr2_minus_NR13	-
chr2	5951490	6058199	TRANS_XXd4_chr2_plus_NR14	+
chr2	6096200	6130129	TRANS_XXd4_chr2_minus_NR14	-
chr2	6322780	6456179	TRANS_XXd4_chr2_plus_NR15	+
chr2	6536580	6872479	TRANS_XXd4_chr2_minus_NR15	-
chr2	6872820	6874799	TRANS_XXd4_chr2_plus_NR16	+
chr2	9909550	10048529	TRANS_XXd4_chr2_minus_NR16	-
chr2	10053010	10080459	TRANS_XXd4_chr2_minus_NR17	-
chr2	10080600	10097189	TRANS_XXd4_chr2_plus_NR17	+
chr2	10153620	10255999	TRANS_XXd4_chr2_plus_NR18	+
chr2	10301000	10303389	TRANS_XXd4_chr2_plus_NR19	+
chr2	10365380	10366079	TRANS_XXd4_chr2_plus_NR20	+
chr2	10370470	10483029	TRANS_XXd4_chr2_plus_NR21	+
chr2	10501500	10503039	TRANS_XXd4_chr2_plus_NR22	+
chr2	10503510	10547809	TRANS_XXd4_chr2_plus_NR23	+
chr2	11376070	11380199	TRANS_XXd4_chr2_plus_NR24	+
chr2	11428600	11429759	TRANS_XXd4_chr2_minus_NR18	-
chr2	11429850	11430399	TRANS_XXd4_chr2_plus_NR25	+
chr2	11468480	11502049	TRANS_XXd4_chr2_minus_NR19	-
chr2	11502580	11554099	TRANS_XXd4_chr2_minus_NR20	-
chr2	11580390	11603209	TRANS_XXd4_chr2_minus_NR21	-
chr2	11735370	11777529	TRANS_XXd4_chr2_minus_NR22	-
chr2	11778330	11799589	TRANS_XXd4_chr2_plus_NR26	+
chr2	12077600	12078389	TRANS_XXd4_chr2_plus_NR27	+
chr2	12286430	12302169	TRANS_XXd4_chr2_minus_NR23	-
chr2	12338870	12419429	TRANS_XXd4_chr2_minus_NR24	-
chr2	12419200	12420179	TRANS_XXd4_chr2_plus_NR28	+
chr2	12924080	13005799	TRANS_XXd4_chr2_plus_NR29	+
chr2	13067700	13271359	TRANS_XXd4_chr2_minus_NR25	-
chr2	13271600	13285999	TRANS_XXd4_chr2_plus_NR30	+
chr2	13370870	13373799	TRANS_XXd4_chr2_plus_NR31	+
chr2	13399190	13399979	TRANS_XXd4_chr2_plus_NR32	+
chr2	13507140	13544649	TRANS_XXd4_chr2_minus_NR26	-
chr2	13544490	13545399	TRANS_XXd4_chr2_plus_NR33	+
chr2	13574320	13583469	TRANS_XXd4_chr2_plus_NR34	+
chr2	13959800	14055989	TRANS_XXd4_chr2_minus_NR27	-
chr2	14069230	14073849	TRANS_XXd4_chr2_minus_NR28	-
chr2	14073740	14168519	TRANS_XXd4_chr2_plus_NR35	+
chr2	14604260	14991249	TRANS_XXd4_chr2_plus_NR36	+
chr2	14626870	14627349	TRANS_XXd4_chr2_minus_NR29	-
chr2	14822400	14824269	TRANS_XXd4_chr2_minus_NR30	-
chr2	14981230	15049299	TRANS_XXd4_chr2_minus_NR31	-
chr2	15049370	15050399	TRANS_XXd4_chr2_plus_NR37	+
chr2	15051640	15055079	TRANS_XXd4_chr2_minus_NR32	-
chr2	15055330	15092969	TRANS_XXd4_chr2_plus_NR38	+
chr2	16029540	16032889	TRANS_XXd4_chr2_minus_NR33	-
chr2	17853120	17855399	TRANS_XXd4_chr2_plus_NR39	+
chr2	17862230	17864559	TRANS_XXd4_chr2_minus_NR34	-
chr2	17867420	17868309	TRANS_XXd4_chr2_minus_NR35	-
chr2	17880050	17881399	TRANS_XXd4_chr2_minus_NR36	-
chr2	17898800	17900149	TRANS_XXd4_chr2_plus_NR40	+
chr2	17917220	17917669	TRANS_XXd4_chr2_minus_NR37	-
chr2	18024200	18028829	TRANS_XXd4_chr2_minus_NR38	-
chr2	18039910	18040999	TRANS_XXd4_chr2_plus_NR41	+
chr2	18053400	18056549	TRANS_XXd4_chr2_minus_NR39	-
chr2	18059120	18061069	TRANS_XXd4_chr2_minus_NR40	-
chr2	18062000	18064299	TRANS_XXd4_chr2_minus_NR41	-
chr2	18064830	18065259	TRANS_XXd4_chr2_minus_NR42	-
chr2	18194220	18392749	TRANS_XXd4_chr2_minus_NR43	-
chr2	18392910	18394509	TRANS_XXd4_chr2_plus_NR42	+
chr2	18453660	18456799	TRANS_XXd4_chr2_plus_NR43	+
chr2	18671620	18672399	TRANS_XXd4_chr2_minus_NR44	-
chr2	18672420	18676229	TRANS_XXd4_chr2_plus_NR44	+
chr2	18677860	18685699	TRANS_XXd4_chr2_plus_NR45	+
chr2	18834520	18998019	TRANS_XXd4_chr2_minus_NR45	-
chr2	19371660	19397539	TRANS_XXd4_chr2_plus_NR46	+
chr2	19553200	19554199	TRANS_XXd4_chr2_minus_NR46	-
chr2	20519630	20814869	TRANS_XXd4_chr2_plus_NR47	+
chr2	20648200	20654999	TRANS_XXd4_chr2_minus_NR47	-
chr2	20666620	20669529	TRANS_XXd4_chr2_minus_NR48	-
chr2	20669600	20672169	TRANS_XXd4_chr2_minus_NR49	-
chr2	20901150	20969529	TRANS_XXd4_chr2_minus_NR50	-
chr2	20968710	20972399	TRANS_XXd4_chr2_plus_NR48	+
chr2	21029400	21030809	TRANS_XXd4_chr2_minus_NR51	-
chr2	21030950	21031999	TRANS_XXd4_chr2_plus_NR49	+
chr2	21129400	21141999	TRANS_XXd4_chr2_minus_NR52	-
chr2	21205740	21219209	TRANS_XXd4_chr2_plus_NR50	+
chr2	21962600	21964179	TRANS_XXd4_chr2_minus_NR53	-
chr2	22890200	22895519	TRANS_XXd4_chr2_minus_NR54	-
chr2	22895570	22950299	TRANS_XXd4_chr2_plus_NR51	+
chr2	22928530	23040169	TRANS_XXd4_chr2_minus_NR55	-
chr2	23066800	23068079	TRANS_XXd4_chr2_minus_NR56	-
chr2	23068230	23125829	TRANS_XXd4_chr2_plus_NR52	+
chr2	23104620	23155899	TRANS_XXd4_chr2_minus_NR57	-
chr2	23156520	23206599	TRANS_XXd4_chr2_plus_NR53	+
chr2	23488890	23572079	TRANS_XXd4_chr2_minus_NR58	-
chr2	24601010	24763169	TRANS_XXd4_chr2_minus_NR59	-
chr2	24787700	24919589	TRANS_XXd4_chr2_minus_NR60	-
chr2	24919400	24920849	TRANS_XXd4_chr2_plus_NR54	+
chr2	24919600	24935179	TRANS_XXd4_chr2_minus_NR61	-
chr2	24948800	24949999	TRANS_XXd4_chr2_minus_NR62	-
chr2	24949840	25047169	TRANS_XXd4_chr2_plus_NR55	+
chr2	24971210	24975049	TRANS_XXd4_chr2_minus_NR63	-
chr2	25180780	25185509	TRANS_XXd4_chr2_plus_NR56	+
chr2	25189090	25196989	TRANS_XXd4_chr2_minus_NR64	-
chr2	25198030	25211399	TRANS_XXd4_chr2_minus_NR65	-
chr2	25217340	25224649	TRANS_XXd4_chr2_minus_NR66	-
chr2	25225060	25227999	TRANS_XXd4_chr2_plus_NR57	+
chr2	25244450	25255389	TRANS_XXd4_chr2_minus_NR67	-
chr2	25255480	25260799	TRANS_XXd4_chr2_plus_NR58	+
chr2	25256650	25257199	TRANS_XXd4_chr2_minus_NR68	-
chr2	25261600	25262379	TRANS_XXd4_chr2_minus_NR69	-
chr2	25262650	25272369	TRANS_XXd4_chr2_plus_NR59	+
chr2	25267400	25272399	TRANS_XXd4_chr2_minus_NR70	-
chr2	25272570	25287379	TRANS_XXd4_chr2_plus_NR60	+
chr2	25327010	25332549	TRANS_XXd4_chr2_minus_NR71	-
chr2	25332750	25362279	TRANS_XXd4_chr2_plus_NR61	+
chr2	25349030	25356349	TRANS_XXd4_chr2_minus_NR72	-
chr2	25356850	25365629	TRANS_XXd4_chr2_minus_NR73	-
chr2	25370600	25372239	TRANS_XXd4_chr2_minus_NR74	-
chr2	25372340	25386999	TRANS_XXd4_chr2_plus_NR62	+
chr2	25402960	25415149	TRANS_XXd4_chr2_plus_NR63	+
chr2	25428670	25449189	TRANS_XXd4_chr2_plus_NR64	+
chr2	25498600	25500749	TRANS_XXd4_chr2_minus_NR75	-
chr2	25500830	25508249	TRANS_XXd4_chr2_plus_NR65	+
chr2	25514120	25546739	TRANS_XXd4_chr2_minus_NR76	-
chr2	25529400	25529919	TRANS_XXd4_chr2_plus_NR66	+
chr2	25555830	25557739	TRANS_XXd4_chr2_minus_NR77	-
chr2	25557860	25573389	TRANS_XXd4_chr2_plus_NR67	+
chr2	25561410	25574889	TRANS_XXd4_chr2_minus_NR78	-
chr2	25582070	25608459	TRANS_XXd4_chr2_minus_NR79	-
chr2	25619970	25622009	TRANS_XXd4_chr2_minus_NR80	-
chr2	25706800	25711479	TRANS_XXd4_chr2_plus_NR68	+
chr2	25919790	25982879	TRANS_XXd4_chr2_minus_NR81	-
chr2	25984220	26021729	TRANS_XXd4_chr2_minus_NR82	-
chr2	26134430	26140489	TRANS_XXd4_chr2_minus_NR83	-
chr2	26207960	26237349	TRANS_XXd4_chr2_minus_NR84	-
chr2	26315580	26333079	TRANS_XXd4_chr2_plus_NR69	+
chr2	26351910	26352599	TRANS_XXd4_chr2_minus_NR85	-
chr2	26360170	26389279	TRANS_XXd4_chr2_minus_NR86	-
chr2	26389360	26403609	TRANS_XXd4_chr2_plus_NR70	+
chr2	26404630	26445209	TRANS_XXd4_chr2_minus_NR87	-
chr2	26445620	26465689	TRANS_XXd4_chr2_plus_NR71	+
chr2	26456270	26503799	TRANS_XXd4_chr2_minus_NR88	-
chr2	26503970	26504999	TRANS_XXd4_chr2_plus_NR72	+
chr2	26586630	26637739	TRANS_XXd4_chr2_plus_NR73	+
chr2	26587280	26604259	TRANS_XXd4_chr2_minus_NR89	-
chr2	26629620	26640239	TRANS_XXd4_chr2_minus_NR90	-
chr2	26882350	26902849	TRANS_XXd4_chr2_minus_NR91	-
chr2	26902930	26903599	TRANS_XXd4_chr2_plus_NR74	+
chr2	26903290	26933409	TRANS_XXd4_chr2_minus_NR92	-
chr2	26910810	26915589	TRANS_XXd4_chr2_plus_NR75	+
chr2	26916390	26923929	TRANS_XXd4_chr2_plus_NR76	+
chr2	26933860	26934799	TRANS_XXd4_chr2_plus_NR77	+
chr2	26945900	26964319	TRANS_XXd4_chr2_minus_NR93	-
chr2	26964400	26965199	TRANS_XXd4_chr2_plus_NR78	+
chr2	27009940	27025639	TRANS_XXd4_chr2_plus_NR79	+
chr2	27020240	27027969	TRANS_XXd4_chr2_minus_NR94	-
chr2	27255970	27427039	TRANS_XXd4_chr2_minus_NR95	-
chr2	27444220	27475649	TRANS_XXd4_chr2_minus_NR96	-
chr2	27505750	27510309	TRANS_XXd4_chr2_plus_NR80	+
chr2	27506800	27515069	TRANS_XXd4_chr2_minus_NR97	-
chr2	27515200	27547919	TRANS_XXd4_chr2_plus_NR81	+
chr2	27677420	27766289	TRANS_XXd4_chr2_plus_NR82	+
chr2	27886420	28041009	TRANS_XXd4_chr2_plus_NR83	+
chr2	28447010	28456439	TRANS_XXd4_chr2_plus_NR84	+
chr2	28448810	28449399	TRANS_XXd4_chr2_minus_NR98	-
chr2	28460420	28466309	TRANS_XXd4_chr2_minus_NR99	-
chr2	28468090	28476609	TRANS_XXd4_chr2_plus_NR85	+
chr2	28513490	28557449	TRANS_XXd4_chr2_plus_NR86	+
chr2	28565040	28583239	TRANS_XXd4_chr2_minus_NR100	-
chr2	28612750	28613799	TRANS_XXd4_chr2_plus_NR87	+
chr2	28638660	28639599	TRANS_XXd4_chr2_plus_NR88	+
chr2	28639840	28640869	TRANS_XXd4_chr2_minus_NR101	-
chr2	28811240	28840329	TRANS_XXd4_chr2_minus_NR102	-
chr2	28840480	28915189	TRANS_XXd4_chr2_plus_NR89	+
chr2	28926870	29055219	TRANS_XXd4_chr2_minus_NR103	-
chr2	29060280	29088369	TRANS_XXd4_chr2_plus_NR90	+
chr2	29099200	29101139	TRANS_XXd4_chr2_minus_NR104	-
chr2	29122800	29184959	TRANS_XXd4_chr2_plus_NR91	+
chr2	29123640	29125179	TRANS_XXd4_chr2_minus_NR105	-
chr2	29346400	29346599	TRANS_XXd4_chr2_plus_NR92	+
chr2	29346820	29527079	TRANS_XXd4_chr2_plus_NR93	+
chr2	29619960	29745209	TRANS_XXd4_chr2_plus_NR94	+
chr2	29715520	29716759	TRANS_XXd4_chr2_minus_NR106	-
chr2	29760230	29787649	TRANS_XXd4_chr2_minus_NR107	-
chr2	29802800	29819479	TRANS_XXd4_chr2_plus_NR95	+
chr2	29825440	29827269	TRANS_XXd4_chr2_minus_NR108	-
chr2	29827400	29855299	TRANS_XXd4_chr2_plus_NR96	+
chr2	29869500	29887129	TRANS_XXd4_chr2_plus_NR97	+
chr2	29889810	29932069	TRANS_XXd4_chr2_plus_NR98	+
chr2	29934820	29935599	TRANS_XXd4_chr2_minus_NR109	-
chr2	29935450	29963829	TRANS_XXd4_chr2_plus_NR99	+
chr2	29936270	29936999	TRANS_XXd4_chr2_minus_NR110	-
chr2	29954850	29955399	TRANS_XXd4_chr2_minus_NR111	-
chr2	29965690	30031449	TRANS_XXd4_chr2_plus_NR100	+
chr2	29973200	29973669	TRANS_XXd4_chr2_minus_NR112	-
chr2	30030190	30048839	TRANS_XXd4_chr2_minus_NR113	-
chr2	30048600	30050369	TRANS_XXd4_chr2_plus_NR101	+
chr2	30061110	30062709	TRANS_XXd4_chr2_minus_NR114	-
chr2	30062090	30092409	TRANS_XXd4_chr2_plus_NR102	+
chr2	30088400	30093609	TRANS_XXd4_chr2_minus_NR115	-
chr2	30093970	30097279	TRANS_XXd4_chr2_plus_NR103	+
chr2	30094260	30124509	TRANS_XXd4_chr2_minus_NR116	-
chr2	30124640	30127159	TRANS_XXd4_chr2_plus_NR104	+
chr2	30132480	30133679	TRANS_XXd4_chr2_minus_NR117	-
chr2	30133780	30156079	TRANS_XXd4_chr2_plus_NR105	+
chr2	30169270	30178439	TRANS_XXd4_chr2_minus_NR118	-
chr2	30171540	30176389	TRANS_XXd4_chr2_plus_NR106	+
chr2	30184850	30187199	TRANS_XXd4_chr2_plus_NR107	+
chr2	30266020	30266639	TRANS_XXd4_chr2_minus_NR119	-
chr2	30280400	30286329	TRANS_XXd4_chr2_minus_NR120	-
chr2	30286420	30350789	TRANS_XXd4_chr2_plus_NR108	+
chr2	30343230	30359239	TRANS_XXd4_chr2_minus_NR121	-
chr2	30364270	30389639	TRANS_XXd4_chr2_plus_NR109	+
chr2	30400330	30415549	TRANS_XXd4_chr2_minus_NR122	-
chr2	30416060	30465139	TRANS_XXd4_chr2_plus_NR110	+
chr2	30471500	30474209	TRANS_XXd4_chr2_minus_NR123	-
chr2	30474390	30498059	TRANS_XXd4_chr2_plus_NR111	+
chr2	30595030	30608789	TRANS_XXd4_chr2_plus_NR112	+
chr2	30795040	30807559	TRANS_XXd4_chr2_minus_NR124	-
chr2	30807960	30831119	TRANS_XXd4_chr2_plus_NR113	+
chr2	30821420	30828279	TRANS_XXd4_chr2_minus_NR125	-
chr2	30938700	30941739	TRANS_XXd4_chr2_plus_NR114	+
chr2	30952990	30965109	TRANS_XXd4_chr2_plus_NR115	+
chr2	30953960	30981919	TRANS_XXd4_chr2_minus_NR126	-
chr2	30971410	30972029	TRANS_XXd4_chr2_plus_NR116	+
chr2	30982370	31027599	TRANS_XXd4_chr2_plus_NR117	+
chr2	31024860	31141999	TRANS_XXd4_chr2_minus_NR127	-
chr2	31142800	31152509	TRANS_XXd4_chr2_minus_NR128	-
chr2	31152340	31225359	TRANS_XXd4_chr2_plus_NR118	+
chr2	31239050	31239799	TRANS_XXd4_chr2_minus_NR129	-
chr2	31246090	31298429	TRANS_XXd4_chr2_plus_NR119	+
chr2	31470280	31523829	TRANS_XXd4_chr2_plus_NR120	+
chr2	31571410	31572599	TRANS_XXd4_chr2_minus_NR130	-
chr2	31572810	31619329	TRANS_XXd4_chr2_plus_NR121	+
chr2	31670730	31684939	TRANS_XXd4_chr2_plus_NR122	+
chr2	31688540	31807859	TRANS_XXd4_chr2_plus_NR123	+
chr2	31950260	31974099	TRANS_XXd4_chr2_plus_NR124	+
chr2	31972000	31974279	TRANS_XXd4_chr2_minus_NR131	-
chr2	31974450	32055209	TRANS_XXd4_chr2_plus_NR125	+
chr2	32080800	32081599	TRANS_XXd4_chr2_plus_NR126	+
chr2	32136430	32137949	TRANS_XXd4_chr2_minus_NR132	-
chr2	32139630	32140709	TRANS_XXd4_chr2_minus_NR133	-
chr2	32149610	32150929	TRANS_XXd4_chr2_minus_NR134	-
chr2	32151550	32255049	TRANS_XXd4_chr2_plus_NR127	+
chr2	32165960	32167959	TRANS_XXd4_chr2_minus_NR135	-
chr2	32227200	32227799	TRANS_XXd4_chr2_minus_NR136	-
chr2	32231420	32236509	TRANS_XXd4_chr2_minus_NR137	-
chr2	32253450	32260079	TRANS_XXd4_chr2_minus_NR138	-
chr2	32272670	32288049	TRANS_XXd4_chr2_minus_NR139	-
chr2	32288290	32311799	TRANS_XXd4_chr2_plus_NR128	+
chr2	32362440	32362969	TRANS_XXd4_chr2_minus_NR140	-
chr2	32530800	32535059	TRANS_XXd4_chr2_minus_NR141	-
chr2	32587100	32604399	TRANS_XXd4_chr2_plus_NR129	+
chr2	32607040	32625319	TRANS_XXd4_chr2_plus_NR130	+
chr2	32646560	32682659	TRANS_XXd4_chr2_plus_NR131	+
chr2	32680500	32694149	TRANS_XXd4_chr2_minus_NR142	-
chr2	32694000	32694999	TRANS_XXd4_chr2_plus_NR132	+
chr2	32699920	32712669	TRANS_XXd4_chr2_minus_NR143	-
chr2	32709600	32710509	TRANS_XXd4_chr2_plus_NR133	+
chr2	32713290	32717729	TRANS_XXd4_chr2_plus_NR134	+
chr2	32727700	32756189	TRANS_XXd4_chr2_plus_NR135	+
chr2	32757280	32768349	TRANS_XXd4_chr2_plus_NR136	+
chr2	32775830	32789239	TRANS_XXd4_chr2_plus_NR137	+
chr2	32785520	32847239	TRANS_XXd4_chr2_minus_NR144	-
chr2	32872840	32876069	TRANS_XXd4_chr2_minus_NR145	-
chr2	32876250	32929179	TRANS_XXd4_chr2_plus_NR138	+
chr2	32921110	32961609	TRANS_XXd4_chr2_minus_NR146	-
chr2	32961720	32975139	TRANS_XXd4_chr2_plus_NR139	+
chr2	32965900	32966899	TRANS_XXd4_chr2_minus_NR147	-
chr2	32968740	32982049	TRANS_XXd4_chr2_minus_NR148	-
chr2	33132200	33371469	TRANS_XXd4_chr2_minus_NR149	-
chr2	33216100	33247799	TRANS_XXd4_chr2_plus_NR140	+
chr2	33320710	33321399	TRANS_XXd4_chr2_plus_NR141	+
chr2	33323210	33323819	TRANS_XXd4_chr2_plus_NR142	+
chr2	33397090	33431259	TRANS_XXd4_chr2_minus_NR150	-
chr2	33431400	33434199	TRANS_XXd4_chr2_plus_NR143	+
chr2	33444370	33468539	TRANS_XXd4_chr2_minus_NR151	-
chr2	33458440	33458919	TRANS_XXd4_chr2_plus_NR144	+
chr2	33728220	33887389	TRANS_XXd4_chr2_minus_NR152	-
chr2	33846650	33847799	TRANS_XXd4_chr2_plus_NR145	+
chr2	34167620	34371989	TRANS_XXd4_chr2_minus_NR153	-
chr2	34405200	34406749	TRANS_XXd4_chr2_minus_NR154	-
chr2	34406870	34627729	TRANS_XXd4_chr2_plus_NR146	+
chr2	34713600	34714139	TRANS_XXd4_chr2_plus_NR147	+
chr2	34748800	34749449	TRANS_XXd4_chr2_plus_NR148	+
chr2	34764870	34771779	TRANS_XXd4_chr2_minus_NR155	-
chr2	34772100	34782349	TRANS_XXd4_chr2_plus_NR149	+
chr2	34773690	34799769	TRANS_XXd4_chr2_minus_NR156	-
chr2	34792000	34792669	TRANS_XXd4_chr2_plus_NR150	+
chr2	34799870	34800769	TRANS_XXd4_chr2_plus_NR151	+
chr2	34801020	34826209	TRANS_XXd4_chr2_minus_NR157	-
chr2	34802360	34819769	TRANS_XXd4_chr2_plus_NR152	+
chr2	34826300	34832399	TRANS_XXd4_chr2_plus_NR153	+
chr2	34849110	34870929	TRANS_XXd4_chr2_minus_NR158	-
chr2	34871090	34875599	TRANS_XXd4_chr2_plus_NR154	+
chr2	35066830	35068199	TRANS_XXd4_chr2_plus_NR155	+
chr2	35109920	35187959	TRANS_XXd4_chr2_plus_NR156	+
chr2	35168090	35201009	TRANS_XXd4_chr2_minus_NR159	-
chr2	35256410	35312119	TRANS_XXd4_chr2_plus_NR157	+
chr2	35340360	35341169	TRANS_XXd4_chr2_plus_NR158	+
chr2	35461200	35462199	TRANS_XXd4_chr2_plus_NR159	+
chr2	35487000	35487939	TRANS_XXd4_chr2_minus_NR160	-
chr2	35690600	35691629	TRANS_XXd4_chr2_minus_NR161	-
chr2	36030990	36049329	TRANS_XXd4_chr2_minus_NR162	-
chr2	36114370	36136599	TRANS_XXd4_chr2_minus_NR163	-
chr2	36136650	36197099	TRANS_XXd4_chr2_plus_NR160	+
chr2	36807820	36808429	TRANS_XXd4_chr2_minus_NR164	-
chr2	37359400	37361439	TRANS_XXd4_chr2_plus_NR161	+
chr2	37364710	37422949	TRANS_XXd4_chr2_minus_NR165	-
chr2	37423100	37424959	TRANS_XXd4_chr2_plus_NR162	+
chr2	37424160	37443139	TRANS_XXd4_chr2_minus_NR166	-
chr2	37430620	37432789	TRANS_XXd4_chr2_plus_NR163	+
chr2	37443290	37571459	TRANS_XXd4_chr2_plus_NR164	+
chr2	37450400	37452259	TRANS_XXd4_chr2_minus_NR167	-
chr2	37776260	37800189	TRANS_XXd4_chr2_plus_NR165	+
chr2	37796990	38287239	TRANS_XXd4_chr2_minus_NR168	-
chr2	38511710	38594929	TRANS_XXd4_chr2_plus_NR166	+
chr2	38573580	38643909	TRANS_XXd4_chr2_minus_NR169	-
chr2	38644030	38644599	TRANS_XXd4_chr2_plus_NR167	+
chr2	38719800	38926389	TRANS_XXd4_chr2_minus_NR170	-
chr2	38823270	38850599	TRANS_XXd4_chr2_plus_NR168	+
chr2	38931840	38963389	TRANS_XXd4_chr2_plus_NR169	+
chr2	38995310	39005139	TRANS_XXd4_chr2_minus_NR171	-
chr2	39005300	39019859	TRANS_XXd4_chr2_plus_NR170	+
chr2	39005640	39007989	TRANS_XXd4_chr2_minus_NR172	-
chr2	39065610	39066999	TRANS_XXd4_chr2_plus_NR171	+
chr2	40126950	40127929	TRANS_XXd4_chr2_minus_NR173	-
chr2	40555700	40557439	TRANS_XXd4_chr2_plus_NR172	+
chr2	43555340	43682599	TRANS_XXd4_chr2_plus_NR173	+
chr2	44523780	44526419	TRANS_XXd4_chr2_minus_NR174	-
chr2	44536640	44538299	TRANS_XXd4_chr2_minus_NR175	-
chr2	44538200	44539199	TRANS_XXd4_chr2_plus_NR174	+
chr2	44550520	44927019	TRANS_XXd4_chr2_minus_NR176	-
chr2	44927390	44931489	TRANS_XXd4_chr2_plus_NR175	+
chr2	48441440	48442199	TRANS_XXd4_chr2_plus_NR176	+
chr2	48445800	48446989	TRANS_XXd4_chr2_plus_NR177	+
chr2	48814180	48906119	TRANS_XXd4_chr2_plus_NR178	+
chr2	48890860	48949239	TRANS_XXd4_chr2_minus_NR177	-
chr2	48907270	48910349	TRANS_XXd4_chr2_plus_NR179	+
chr2	48949540	49304829	TRANS_XXd4_chr2_plus_NR180	+
chr2	49308140	49309179	TRANS_XXd4_chr2_plus_NR181	+
chr2	49451530	49563679	TRANS_XXd4_chr2_plus_NR182	+
chr2	49619340	49779869	TRANS_XXd4_chr2_plus_NR183	+
chr2	49903200	49904259	TRANS_XXd4_chr2_minus_NR178	-
chr2	50066430	50199019	TRANS_XXd4_chr2_plus_NR184	+
chr2	50185830	50187239	TRANS_XXd4_chr2_minus_NR179	-
chr2	50265680	50285319	TRANS_XXd4_chr2_plus_NR185	+
chr2	50270190	50296699	TRANS_XXd4_chr2_minus_NR180	-
chr2	50686810	50687399	TRANS_XXd4_chr2_minus_NR181	-
chr2	51127910	51149099	TRANS_XXd4_chr2_minus_NR182	-
chr2	51139820	51142579	TRANS_XXd4_chr2_plus_NR186	+
chr2	51146200	51148399	TRANS_XXd4_chr2_plus_NR187	+
chr2	51924480	51935149	TRANS_XXd4_chr2_minus_NR183	-
chr2	51948460	51972969	TRANS_XXd4_chr2_minus_NR184	-
chr2	52038070	52056389	TRANS_XXd4_chr2_plus_NR188	+
chr2	52070420	52072659	TRANS_XXd4_chr2_minus_NR185	-
chr2	52071530	52099319	TRANS_XXd4_chr2_plus_NR189	+
chr2	52394110	52424749	TRANS_XXd4_chr2_minus_NR186	-
chr2	52425020	52434999	TRANS_XXd4_chr2_plus_NR190	+
chr2	52681820	52742189	TRANS_XXd4_chr2_minus_NR187	-
chr2	52742470	52749399	TRANS_XXd4_chr2_plus_NR191	+
chr2	52857940	53135709	TRANS_XXd4_chr2_plus_NR192	+
chr2	53128110	53191239	TRANS_XXd4_chr2_minus_NR188	-
chr2	53190900	53191799	TRANS_XXd4_chr2_plus_NR193	+
chr2	53191600	53192199	TRANS_XXd4_chr2_minus_NR189	-
chr2	53191830	53229119	TRANS_XXd4_chr2_plus_NR194	+
chr2	54052590	54053279	TRANS_XXd4_chr2_plus_NR195	+
chr2	54083250	54085539	TRANS_XXd4_chr2_minus_NR190	-
chr2	57107810	57123909	TRANS_XXd4_chr2_minus_NR191	-
chr2	57234600	57238619	TRANS_XXd4_chr2_minus_NR192	-
chr2	58420400	58566859	TRANS_XXd4_chr2_minus_NR193	-
chr2	59129200	59160589	TRANS_XXd4_chr2_minus_NR194	-
chr2	59161020	59358229	TRANS_XXd4_chr2_plus_NR196	+
chr2	59564200	59564799	TRANS_XXd4_chr2_minus_NR195	-
chr2	59612050	59853129	TRANS_XXd4_chr2_plus_NR197	+
chr2	59632630	59634099	TRANS_XXd4_chr2_minus_NR196	-
chr2	59697020	59698369	TRANS_XXd4_chr2_minus_NR197	-
chr2	59852230	59882589	TRANS_XXd4_chr2_minus_NR198	-
chr2	59882680	59884399	TRANS_XXd4_chr2_plus_NR198	+
chr2	59889490	60125739	TRANS_XXd4_chr2_minus_NR199	-
chr2	60125180	60129189	TRANS_XXd4_chr2_plus_NR199	+
chr2	60130400	60209609	TRANS_XXd4_chr2_minus_NR200	-
chr2	60209990	60257129	TRANS_XXd4_chr2_plus_NR200	+
chr2	60273290	60275359	TRANS_XXd4_chr2_minus_NR201	-
chr2	60285600	60383279	TRANS_XXd4_chr2_minus_NR202	-
chr2	60531210	60532199	TRANS_XXd4_chr2_plus_NR201	+
chr2	60689390	60690109	TRANS_XXd4_chr2_plus_NR202	+
chr2	60692510	60696199	TRANS_XXd4_chr2_plus_NR203	+
chr2	60729000	60730269	TRANS_XXd4_chr2_minus_NR203	-
chr2	60745560	60963189	TRANS_XXd4_chr2_minus_NR204	-
chr2	60879600	60880169	TRANS_XXd4_chr2_plus_NR204	+
chr2	60881590	60882919	TRANS_XXd4_chr2_plus_NR205	+
chr2	60962200	60965199	TRANS_XXd4_chr2_plus_NR206	+
chr2	61399600	61402289	TRANS_XXd4_chr2_minus_NR205	-
chr2	61593140	61659449	TRANS_XXd4_chr2_plus_NR207	+
chr2	61711730	61805549	TRANS_XXd4_chr2_plus_NR208	+
chr2	62664290	62703559	TRANS_XXd4_chr2_plus_NR209	+
chr2	63568520	63568999	TRANS_XXd4_chr2_plus_NR210	+
chr2	63968380	64098169	TRANS_XXd4_chr2_minus_NR206	-
chr2	64098430	64099799	TRANS_XXd4_chr2_plus_NR211	+
chr2	64474280	64474939	TRANS_XXd4_chr2_minus_NR207	-
chr2	65080500	65238459	TRANS_XXd4_chr2_minus_NR208	-
chr2	65668730	65737369	TRANS_XXd4_chr2_plus_NR212	+
chr2	65845770	66036079	TRANS_XXd4_chr2_plus_NR213	+
chr2	66072010	66124749	TRANS_XXd4_chr2_minus_NR209	-
chr2	66180980	66256629	TRANS_XXd4_chr2_minus_NR210	-
chr2	68250300	68251339	TRANS_XXd4_chr2_plus_NR214	+
chr2	68861460	69120849	TRANS_XXd4_chr2_plus_NR215	+
chr2	69177440	69206189	TRANS_XXd4_chr2_minus_NR211	-
chr2	69542360	69592629	TRANS_XXd4_chr2_minus_NR212	-
chr2	69586190	69590729	TRANS_XXd4_chr2_plus_NR216	+
chr2	69645910	69647339	TRANS_XXd4_chr2_minus_NR213	-
chr2	69647210	69683779	TRANS_XXd4_chr2_plus_NR217	+
chr2	69682710	69713509	TRANS_XXd4_chr2_minus_NR214	-
chr2	69721000	69722949	TRANS_XXd4_chr2_minus_NR215	-
chr2	69722820	69755909	TRANS_XXd4_chr2_plus_NR218	+
chr2	69757460	69789539	TRANS_XXd4_chr2_minus_NR216	-
chr2	69789670	69799339	TRANS_XXd4_chr2_plus_NR219	+
chr2	69821960	69839249	TRANS_XXd4_chr2_plus_NR220	+
chr2	69860080	69861449	TRANS_XXd4_chr2_minus_NR217	-
chr2	69861600	69883399	TRANS_XXd4_chr2_plus_NR221	+
chr2	69865060	69865799	TRANS_XXd4_chr2_minus_NR218	-
chr2	69867490	69885609	TRANS_XXd4_chr2_minus_NR219	-
chr2	69885670	69886989	TRANS_XXd4_chr2_plus_NR222	+
chr2	69897390	70029489	TRANS_XXd4_chr2_plus_NR223	+
chr2	69907500	69908199	TRANS_XXd4_chr2_minus_NR220	-
chr2	70455400	70456539	TRANS_XXd4_chr2_minus_NR221	-
chr2	70475130	70483599	TRANS_XXd4_chr2_plus_NR224	+
chr2	70661590	70712159	TRANS_XXd4_chr2_plus_NR225	+
chr2	70701550	70825419	TRANS_XXd4_chr2_minus_NR222	-
chr2	70781410	70782039	TRANS_XXd4_chr2_plus_NR226	+
chr2	70806190	70806949	TRANS_XXd4_chr2_plus_NR227	+
chr2	70907570	70908949	TRANS_XXd4_chr2_minus_NR223	-
chr2	70908400	70909589	TRANS_XXd4_chr2_plus_NR228	+
chr2	71211750	71271789	TRANS_XXd4_chr2_plus_NR229	+
chr2	71334230	71335799	TRANS_XXd4_chr2_plus_NR230	+
chr2	71347970	71361129	TRANS_XXd4_chr2_plus_NR231	+
chr2	71386080	71389089	TRANS_XXd4_chr2_minus_NR224	-
chr2	71389240	71445009	TRANS_XXd4_chr2_plus_NR232	+
chr2	71452800	71452999	TRANS_XXd4_chr2_plus_NR233	+
chr2	71453350	71527629	TRANS_XXd4_chr2_plus_NR234	+
chr2	71655200	71656169	TRANS_XXd4_chr2_minus_NR225	-
chr2	71787100	71862539	TRANS_XXd4_chr2_plus_NR235	+
chr2	71805000	71806199	TRANS_XXd4_chr2_minus_NR226	-
chr2	71872400	71873399	TRANS_XXd4_chr2_minus_NR227	-
chr2	71873320	71905299	TRANS_XXd4_chr2_plus_NR236	+
chr2	72285750	72450519	TRANS_XXd4_chr2_plus_NR237	+
chr2	72474420	72476079	TRANS_XXd4_chr2_minus_NR228	-
chr2	72476200	72489129	TRANS_XXd4_chr2_plus_NR238	+
chr2	73023400	73024199	TRANS_XXd4_chr2_minus_NR229	-
chr2	73024040	73025599	TRANS_XXd4_chr2_plus_NR239	+
chr2	73079360	73214409	TRANS_XXd4_chr2_minus_NR230	-
chr2	73214550	73216579	TRANS_XXd4_chr2_plus_NR240	+
chr2	73281160	73312559	TRANS_XXd4_chr2_minus_NR231	-
chr2	73312670	73338359	TRANS_XXd4_chr2_plus_NR241	+
chr2	73386840	73416589	TRANS_XXd4_chr2_plus_NR242	+
chr2	73427670	73529469	TRANS_XXd4_chr2_minus_NR232	-
chr2	73529530	73530369	TRANS_XXd4_chr2_plus_NR243	+
chr2	73601970	73775089	TRANS_XXd4_chr2_minus_NR233	-
chr2	73809900	73892609	TRANS_XXd4_chr2_minus_NR234	-
chr2	73892990	73899569	TRANS_XXd4_chr2_plus_NR244	+
chr2	73900200	73911289	TRANS_XXd4_chr2_minus_NR235	-
chr2	74507950	74578929	TRANS_XXd4_chr2_minus_NR236	-
chr2	74591320	74591889	TRANS_XXd4_chr2_minus_NR237	-
chr2	74825840	74888949	TRANS_XXd4_chr2_plus_NR245	+
chr2	75191060	75191849	TRANS_XXd4_chr2_minus_NR238	-
chr2	75612620	75633859	TRANS_XXd4_chr2_minus_NR239	-
chr2	75633900	75636999	TRANS_XXd4_chr2_plus_NR246	+
chr2	75640590	75659329	TRANS_XXd4_chr2_minus_NR240	-
chr2	75657800	75658959	TRANS_XXd4_chr2_plus_NR247	+
chr2	75659280	75670709	TRANS_XXd4_chr2_plus_NR248	+
chr2	75662480	75663199	TRANS_XXd4_chr2_minus_NR241	-
chr2	75672770	75704479	TRANS_XXd4_chr2_minus_NR242	-
chr2	75704880	75709919	TRANS_XXd4_chr2_plus_NR249	+
chr2	75765490	75768399	TRANS_XXd4_chr2_minus_NR243	-
chr2	75768400	75769329	TRANS_XXd4_chr2_minus_NR244	-
chr2	75768440	75769589	TRANS_XXd4_chr2_plus_NR250	+
chr2	75772480	75774149	TRANS_XXd4_chr2_plus_NR251	+
chr2	75826440	75832339	TRANS_XXd4_chr2_minus_NR245	-
chr2	75832310	75935389	TRANS_XXd4_chr2_plus_NR252	+
chr2	76353800	76360419	TRANS_XXd4_chr2_minus_NR246	-
chr2	76370020	76393529	TRANS_XXd4_chr2_plus_NR253	+
chr2	76406550	76600919	TRANS_XXd4_chr2_plus_NR254	+
chr2	76613010	76648029	TRANS_XXd4_chr2_minus_NR247	-
chr2	76660800	76673099	TRANS_XXd4_chr2_minus_NR248	-
chr2	76674620	76675179	TRANS_XXd4_chr2_minus_NR249	-
chr2	77011400	77170709	TRANS_XXd4_chr2_minus_NR250	-
chr2	77147090	77147989	TRANS_XXd4_chr2_plus_NR255	+
chr2	77178100	77280349	TRANS_XXd4_chr2_minus_NR251	-
chr2	77280860	77281999	TRANS_XXd4_chr2_plus_NR256	+
chr2	77290030	77291399	TRANS_XXd4_chr2_plus_NR257	+
chr2	77303170	77305399	TRANS_XXd4_chr2_plus_NR258	+
chr2	77311200	77313969	TRANS_XXd4_chr2_minus_NR252	-
chr2	77887610	77946179	TRANS_XXd4_chr2_minus_NR253	-
chr2	78865800	78868789	TRANS_XXd4_chr2_minus_NR254	-
chr2	78869240	78935229	TRANS_XXd4_chr2_plus_NR259	+
chr2	79331400	79456769	TRANS_XXd4_chr2_minus_NR255	-
chr2	79454460	79455599	TRANS_XXd4_chr2_plus_NR260	+
chr2	79635460	79688269	TRANS_XXd4_chr2_plus_NR261	+
chr2	80314800	80315529	TRANS_XXd4_chr2_minus_NR256	-
chr2	80315550	80359229	TRANS_XXd4_chr2_plus_NR262	+
chr2	80496660	80581019	TRANS_XXd4_chr2_minus_NR257	-
chr2	80557000	80557689	TRANS_XXd4_chr2_plus_NR263	+
chr2	80581350	80582779	TRANS_XXd4_chr2_plus_NR264	+
chr2	80616070	80617079	TRANS_XXd4_chr2_minus_NR258	-
chr2	80617240	80638339	TRANS_XXd4_chr2_plus_NR265	+
chr2	80637420	80638999	TRANS_XXd4_chr2_minus_NR259	-
chr2	80638860	80681809	TRANS_XXd4_chr2_plus_NR266	+
chr2	83353130	83353909	TRANS_XXd4_chr2_minus_NR260	-
chr2	83644520	83685819	TRANS_XXd4_chr2_plus_NR267	+
chr2	83693630	83694399	TRANS_XXd4_chr2_minus_NR261	-
chr2	83720120	83724539	TRANS_XXd4_chr2_minus_NR262	-
chr2	83724510	83810199	TRANS_XXd4_chr2_plus_NR268	+
chr2	83812650	83865359	TRANS_XXd4_chr2_plus_NR269	+
chr2	84474020	84475409	TRANS_XXd4_chr2_plus_NR270	+
chr2	84481080	84482199	TRANS_XXd4_chr2_plus_NR271	+
chr2	84583220	84650719	TRANS_XXd4_chr2_minus_NR263	-
chr2	84633350	84634319	TRANS_XXd4_chr2_plus_NR272	+
chr2	84660000	84678089	TRANS_XXd4_chr2_minus_NR264	-
chr2	84670460	84674199	TRANS_XXd4_chr2_plus_NR273	+
chr2	84678430	84700779	TRANS_XXd4_chr2_plus_NR274	+
chr2	84683360	84715029	TRANS_XXd4_chr2_minus_NR265	-
chr2	84701600	84702989	TRANS_XXd4_chr2_plus_NR275	+
chr2	84715440	84717759	TRANS_XXd4_chr2_plus_NR276	+
chr2	84718500	84727269	TRANS_XXd4_chr2_minus_NR266	-
chr2	84734480	84743729	TRANS_XXd4_chr2_minus_NR267	-
chr2	84743800	84744599	TRANS_XXd4_chr2_minus_NR268	-
chr2	84826280	84826859	TRANS_XXd4_chr2_minus_NR269	-
chr2	84827040	84837799	TRANS_XXd4_chr2_plus_NR277	+
chr2	84838630	84840289	TRANS_XXd4_chr2_minus_NR270	-
chr2	84839430	84871719	TRANS_XXd4_chr2_plus_NR278	+
chr2	85037200	85045199	TRANS_XXd4_chr2_plus_NR279	+
chr2	85045410	85047699	TRANS_XXd4_chr2_plus_NR280	+
chr2	87393400	87394189	TRANS_XXd4_chr2_plus_NR281	+
chr2	87526040	87526749	TRANS_XXd4_chr2_plus_NR282	+
chr2	90676500	90679169	TRANS_XXd4_chr2_minus_NR271	-
chr2	90742220	90745269	TRANS_XXd4_chr2_minus_NR272	-
chr2	90845400	90847339	TRANS_XXd4_chr2_minus_NR273	-
chr2	90847220	90878869	TRANS_XXd4_chr2_plus_NR283	+
chr2	90890950	90904709	TRANS_XXd4_chr2_minus_NR274	-
chr2	90905060	90917799	TRANS_XXd4_chr2_minus_NR275	-
chr2	90940540	91027709	TRANS_XXd4_chr2_plus_NR284	+
chr2	90963980	90964599	TRANS_XXd4_chr2_minus_NR276	-
chr2	91054050	91069309	TRANS_XXd4_chr2_plus_NR285	+
chr2	91061280	91070299	TRANS_XXd4_chr2_minus_NR277	-
chr2	91070430	91073799	TRANS_XXd4_chr2_plus_NR286	+
chr2	91184400	91202869	TRANS_XXd4_chr2_minus_NR278	-
chr2	91201000	91201599	TRANS_XXd4_chr2_plus_NR287	+
chr2	91202920	91220049	TRANS_XXd4_chr2_plus_NR288	+
chr2	91204330	91236929	TRANS_XXd4_chr2_minus_NR279	-
chr2	91237150	91238849	TRANS_XXd4_chr2_plus_NR289	+
chr2	91272800	91444689	TRANS_XXd4_chr2_minus_NR280	-
chr2	91457520	91519599	TRANS_XXd4_chr2_plus_NR290	+
chr2	91522670	91526649	TRANS_XXd4_chr2_minus_NR281	-
chr2	91526800	91627679	TRANS_XXd4_chr2_plus_NR291	+
chr2	91641100	91649859	TRANS_XXd4_chr2_minus_NR282	-
chr2	91650220	91681069	TRANS_XXd4_chr2_plus_NR292	+
chr2	91668940	91710549	TRANS_XXd4_chr2_minus_NR283	-
chr2	91710890	91725639	TRANS_XXd4_chr2_plus_NR293	+
chr2	91730180	91928239	TRANS_XXd4_chr2_plus_NR294	+
chr2	91928510	91931729	TRANS_XXd4_chr2_minus_NR284	-
chr2	91982090	92024489	TRANS_XXd4_chr2_minus_NR285	-
chr2	92055590	92057949	TRANS_XXd4_chr2_plus_NR295	+
chr2	92181090	92183539	TRANS_XXd4_chr2_minus_NR286	-
chr2	92364760	92371019	TRANS_XXd4_chr2_minus_NR287	-
chr2	92380190	92434029	TRANS_XXd4_chr2_minus_NR288	-
chr2	92915100	92961539	TRANS_XXd4_chr2_plus_NR296	+
chr2	92965130	93045769	TRANS_XXd4_chr2_minus_NR289	-
chr2	93046020	93049399	TRANS_XXd4_chr2_plus_NR297	+
chr2	93178520	93180759	TRANS_XXd4_chr2_minus_NR290	-
chr2	93419400	93462599	TRANS_XXd4_chr2_minus_NR291	-
chr2	93686090	93822559	TRANS_XXd4_chr2_minus_NR292	-
chr2	93972210	94010739	TRANS_XXd4_chr2_minus_NR293	-
chr2	94010820	94012569	TRANS_XXd4_chr2_plus_NR298	+
chr2	94021210	94157899	TRANS_XXd4_chr2_minus_NR294	-
chr2	94157800	94159589	TRANS_XXd4_chr2_plus_NR299	+
chr2	94169400	94178909	TRANS_XXd4_chr2_minus_NR295	-
chr2	94296510	94406679	TRANS_XXd4_chr2_minus_NR296	-
chr2	94409680	94438099	TRANS_XXd4_chr2_minus_NR297	-
chr2	101549450	101629009	TRANS_XXd4_chr2_minus_NR298	-
chr2	101678470	101704009	TRANS_XXd4_chr2_plus_NR300	+
chr2	101709680	101797999	TRANS_XXd4_chr2_minus_NR299	-
chr2	101740240	101740879	TRANS_XXd4_chr2_plus_NR301	+
chr2	101751490	101752999	TRANS_XXd4_chr2_plus_NR302	+
chr2	101755290	101757399	TRANS_XXd4_chr2_plus_NR303	+
chr2	101769200	101770109	TRANS_XXd4_chr2_plus_NR304	+
chr2	101796790	101808999	TRANS_XXd4_chr2_plus_NR305	+
chr2	101885600	101886399	TRANS_XXd4_chr2_minus_NR300	-
chr2	101886270	101906469	TRANS_XXd4_chr2_plus_NR306	+
chr2	101940710	102186369	TRANS_XXd4_chr2_minus_NR301	-
chr2	102290870	102401039	TRANS_XXd4_chr2_minus_NR302	-
chr2	102809090	102901629	TRANS_XXd4_chr2_minus_NR303	-
chr2	103012200	103073469	TRANS_XXd4_chr2_minus_NR304	-
chr2	103073700	103097289	TRANS_XXd4_chr2_plus_NR307	+
chr2	103290050	103290919	TRANS_XXd4_chr2_minus_NR305	-
chr2	103449040	103485119	TRANS_XXd4_chr2_minus_NR306	-
chr2	103485020	103485789	TRANS_XXd4_chr2_plus_NR308	+
chr2	103553610	103554119	TRANS_XXd4_chr2_minus_NR307	-
chr2	103561050	103561799	TRANS_XXd4_chr2_plus_NR309	+
chr2	103566340	103721259	TRANS_XXd4_chr2_plus_NR310	+
chr2	103712940	103797609	TRANS_XXd4_chr2_minus_NR308	-
chr2	103795960	103805279	TRANS_XXd4_chr2_plus_NR311	+
chr2	103809600	103810629	TRANS_XXd4_chr2_minus_NR309	-
chr2	104027840	104066229	TRANS_XXd4_chr2_plus_NR312	+
chr2	104415800	104494469	TRANS_XXd4_chr2_minus_NR310	-
chr2	104559190	104575229	TRANS_XXd4_chr2_plus_NR313	+
chr2	104580650	104590249	TRANS_XXd4_chr2_minus_NR311	-
chr2	104590560	104672279	TRANS_XXd4_chr2_plus_NR314	+
chr2	104657570	104712129	TRANS_XXd4_chr2_minus_NR312	-
chr2	104742600	104743509	TRANS_XXd4_chr2_plus_NR315	+
chr2	104748730	104817979	TRANS_XXd4_chr2_minus_NR313	-
chr2	104815720	104816589	TRANS_XXd4_chr2_plus_NR316	+
chr2	104817100	104822379	TRANS_XXd4_chr2_plus_NR317	+
chr2	104820740	104849789	TRANS_XXd4_chr2_minus_NR314	-
chr2	104850070	104851769	TRANS_XXd4_chr2_minus_NR315	-
chr2	104854800	104856379	TRANS_XXd4_chr2_minus_NR316	-
chr2	104886330	105013199	TRANS_XXd4_chr2_plus_NR318	+
chr2	104987150	105017049	TRANS_XXd4_chr2_minus_NR317	-
chr2	105017200	105019979	TRANS_XXd4_chr2_plus_NR319	+
chr2	105093630	105126509	TRANS_XXd4_chr2_minus_NR318	-
chr2	105382680	105399379	TRANS_XXd4_chr2_minus_NR319	-
chr2	105612480	105613999	TRANS_XXd4_chr2_plus_NR320	+
chr2	105697670	105904489	TRANS_XXd4_chr2_minus_NR320	-
chr2	105904290	105984729	TRANS_XXd4_chr2_plus_NR321	+
chr2	105949080	106003249	TRANS_XXd4_chr2_minus_NR321	-
chr2	106663320	106677449	TRANS_XXd4_chr2_minus_NR322	-
chr2	106693490	106887629	TRANS_XXd4_chr2_plus_NR322	+
chr2	106958210	106974379	TRANS_XXd4_chr2_minus_NR323	-
chr2	106974260	106975999	TRANS_XXd4_chr2_plus_NR323	+
chr2	106986900	106987999	TRANS_XXd4_chr2_plus_NR324	+
chr2	109278120	109278799	TRANS_XXd4_chr2_plus_NR325	+
chr2	109280810	109350439	TRANS_XXd4_chr2_plus_NR326	+
chr2	109283190	109284599	TRANS_XXd4_chr2_minus_NR324	-
chr2	109887900	109890779	TRANS_XXd4_chr2_minus_NR325	-
chr2	109890880	109910339	TRANS_XXd4_chr2_plus_NR327	+
chr2	109916230	109917599	TRANS_XXd4_chr2_minus_NR326	-
chr2	109917670	110016229	TRANS_XXd4_chr2_plus_NR328	+
chr2	110651410	110950259	TRANS_XXd4_chr2_minus_NR327	-
chr2	112239830	112253649	TRANS_XXd4_chr2_plus_NR329	+
chr2	112261960	112319669	TRANS_XXd4_chr2_plus_NR330	+
chr2	112353480	112368009	TRANS_XXd4_chr2_minus_NR328	-
chr2	112453800	112455399	TRANS_XXd4_chr2_minus_NR329	-
chr2	112455040	112479109	TRANS_XXd4_chr2_plus_NR331	+
chr2	112462040	112462599	TRANS_XXd4_chr2_minus_NR330	-
chr2	112493040	112647609	TRANS_XXd4_chr2_plus_NR332	+
chr2	113817080	113848689	TRANS_XXd4_chr2_minus_NR331	-
chr2	113848810	113849999	TRANS_XXd4_chr2_plus_NR333	+
chr2	113920200	113920549	TRANS_XXd4_chr2_minus_NR332	-
chr2	114091000	114175319	TRANS_XXd4_chr2_minus_NR333	-
chr2	114178030	114180599	TRANS_XXd4_chr2_plus_NR334	+
chr2	114188710	114201429	TRANS_XXd4_chr2_minus_NR334	-
chr2	114509370	114654919	TRANS_XXd4_chr2_minus_NR335	-
chr2	115575000	115581589	TRANS_XXd4_chr2_minus_NR336	-
chr2	115581680	115786689	TRANS_XXd4_chr2_plus_NR335	+
chr2	115722400	115723799	TRANS_XXd4_chr2_minus_NR337	-
chr2	117120690	117121399	TRANS_XXd4_chr2_plus_NR336	+
chr2	117121620	117201009	TRANS_XXd4_chr2_plus_NR337	+
chr2	117249730	117287599	TRANS_XXd4_chr2_plus_NR338	+
chr2	118109290	118111929	TRANS_XXd4_chr2_minus_NR338	-
chr2	118110730	118111599	TRANS_XXd4_chr2_plus_NR339	+
chr2	118111900	118127759	TRANS_XXd4_chr2_plus_NR340	+
chr2	118174800	118175929	TRANS_XXd4_chr2_plus_NR341	+
chr2	118179700	118183199	TRANS_XXd4_chr2_plus_NR342	+
chr2	118374080	118374939	TRANS_XXd4_chr2_plus_NR343	+
chr2	118388620	118478409	TRANS_XXd4_chr2_plus_NR344	+
chr2	118463540	118479669	TRANS_XXd4_chr2_minus_NR339	-
chr2	118598270	118650159	TRANS_XXd4_chr2_plus_NR345	+
chr2	118814220	118853599	TRANS_XXd4_chr2_plus_NR346	+
chr2	118862010	118883199	TRANS_XXd4_chr2_plus_NR347	+
chr2	118901690	118933459	TRANS_XXd4_chr2_plus_NR348	+
chr2	119017120	119029369	TRANS_XXd4_chr2_minus_NR340	-
chr2	119034170	119034939	TRANS_XXd4_chr2_minus_NR341	-
chr2	119034850	119046619	TRANS_XXd4_chr2_plus_NR349	+
chr2	119047160	119111019	TRANS_XXd4_chr2_plus_NR350	+
chr2	119108000	119112799	TRANS_XXd4_chr2_minus_NR342	-
chr2	119112650	119151659	TRANS_XXd4_chr2_plus_NR351	+
chr2	119129090	119129599	TRANS_XXd4_chr2_minus_NR343	-
chr2	119132300	119156939	TRANS_XXd4_chr2_minus_NR344	-
chr2	119167600	119172909	TRANS_XXd4_chr2_plus_NR352	+
chr2	119170600	119208799	TRANS_XXd4_chr2_minus_NR345	-
chr2	119181600	119182599	TRANS_XXd4_chr2_plus_NR353	+
chr2	119208760	119219919	TRANS_XXd4_chr2_plus_NR354	+
chr2	119222440	119237399	TRANS_XXd4_chr2_minus_NR346	-
chr2	119237390	119252299	TRANS_XXd4_chr2_plus_NR355	+
chr2	119288770	119311599	TRANS_XXd4_chr2_plus_NR356	+
chr2	119350050	119351059	TRANS_XXd4_chr2_minus_NR347	-
chr2	119351290	119357509	TRANS_XXd4_chr2_plus_NR357	+
chr2	119457860	119477589	TRANS_XXd4_chr2_minus_NR348	-
chr2	119547740	119592569	TRANS_XXd4_chr2_plus_NR358	+
chr2	119594330	119613519	TRANS_XXd4_chr2_plus_NR359	+
chr2	119602230	119618479	TRANS_XXd4_chr2_minus_NR349	-
chr2	119618730	119652539	TRANS_XXd4_chr2_plus_NR360	+
chr2	119645650	119662809	TRANS_XXd4_chr2_minus_NR350	-
chr2	119662600	119663599	TRANS_XXd4_chr2_plus_NR361	+
chr2	119675130	119736939	TRANS_XXd4_chr2_plus_NR362	+
chr2	119762340	119787509	TRANS_XXd4_chr2_minus_NR351	-
chr2	119843960	119845349	TRANS_XXd4_chr2_plus_NR363	+
chr2	119872550	119897199	TRANS_XXd4_chr2_plus_NR364	+
chr2	119897240	120044299	TRANS_XXd4_chr2_plus_NR365	+
chr2	120084680	120154469	TRANS_XXd4_chr2_minus_NR352	-
chr2	120313310	120404079	TRANS_XXd4_chr2_minus_NR353	-
chr2	120404170	120461529	TRANS_XXd4_chr2_plus_NR366	+
chr2	120502860	120563799	TRANS_XXd4_chr2_minus_NR354	-
chr2	120567700	120607589	TRANS_XXd4_chr2_plus_NR367	+
chr2	120709170	120850419	TRANS_XXd4_chr2_minus_NR355	-
chr2	120854850	120970669	TRANS_XXd4_chr2_minus_NR356	-
chr2	120970730	120974649	TRANS_XXd4_chr2_plus_NR368	+
chr2	120976090	120977469	TRANS_XXd4_chr2_minus_NR357	-
chr2	121008450	121020389	TRANS_XXd4_chr2_plus_NR369	+
chr2	121134400	121140659	TRANS_XXd4_chr2_minus_NR358	-
chr2	121140440	121169709	TRANS_XXd4_chr2_plus_NR370	+
chr2	121157890	121171099	TRANS_XXd4_chr2_minus_NR359	-
chr2	121171100	121205749	TRANS_XXd4_chr2_plus_NR371	+
chr2	121180750	121271379	TRANS_XXd4_chr2_minus_NR360	-
chr2	121227000	121227599	TRANS_XXd4_chr2_plus_NR372	+
chr2	121391830	121413759	TRANS_XXd4_chr2_minus_NR361	-
chr2	121413950	121435489	TRANS_XXd4_chr2_plus_NR373	+
chr2	121538400	121807009	TRANS_XXd4_chr2_minus_NR362	-
chr2	121621430	121623199	TRANS_XXd4_chr2_plus_NR374	+
chr2	121865000	121866749	TRANS_XXd4_chr2_minus_NR363	-
chr2	121867130	121938449	TRANS_XXd4_chr2_plus_NR375	+
chr2	121970030	121970599	TRANS_XXd4_chr2_minus_NR364	-
chr2	122020800	122028399	TRANS_XXd4_chr2_minus_NR365	-
chr2	122028720	122069149	TRANS_XXd4_chr2_plus_NR376	+
chr2	122046290	122118349	TRANS_XXd4_chr2_minus_NR366	-
chr2	122118180	122122599	TRANS_XXd4_chr2_plus_NR377	+
chr2	122147690	122159949	TRANS_XXd4_chr2_plus_NR378	+
chr2	122186340	122205999	TRANS_XXd4_chr2_plus_NR379	+
chr2	122214200	122215149	TRANS_XXd4_chr2_minus_NR367	-
chr2	122219820	122220409	TRANS_XXd4_chr2_plus_NR380	+
chr2	122234830	122267539	TRANS_XXd4_chr2_plus_NR381	+
chr2	122369260	122375299	TRANS_XXd4_chr2_plus_NR382	+
chr2	122377030	122377799	TRANS_XXd4_chr2_minus_NR368	-
chr2	122377400	122378219	TRANS_XXd4_chr2_plus_NR383	+
chr2	122594660	122611269	TRANS_XXd4_chr2_minus_NR369	-
chr2	122630650	122641979	TRANS_XXd4_chr2_plus_NR384	+
chr2	122683240	122702489	TRANS_XXd4_chr2_minus_NR370	-
chr2	122736800	122738439	TRANS_XXd4_chr2_minus_NR371	-
chr2	122738540	122750849	TRANS_XXd4_chr2_plus_NR385	+
chr2	125069400	125123589	TRANS_XXd4_chr2_minus_NR372	-
chr2	125123620	125125799	TRANS_XXd4_chr2_plus_NR386	+
chr2	125242520	125247059	TRANS_XXd4_chr2_minus_NR373	-
chr2	125247730	125269019	TRANS_XXd4_chr2_plus_NR387	+
chr2	125558970	125624959	TRANS_XXd4_chr2_minus_NR374	-
chr2	125673090	125675829	TRANS_XXd4_chr2_plus_NR388	+
chr2	125735430	125782779	TRANS_XXd4_chr2_minus_NR375	-
chr2	125822020	125858999	TRANS_XXd4_chr2_minus_NR376	-
chr2	125846200	125846739	TRANS_XXd4_chr2_plus_NR389	+
chr2	125858950	125862799	TRANS_XXd4_chr2_plus_NR390	+
chr2	125866240	125994679	TRANS_XXd4_chr2_plus_NR391	+
chr2	126000200	126152019	TRANS_XXd4_chr2_minus_NR377	-
chr2	126152130	126167669	TRANS_XXd4_chr2_plus_NR392	+
chr2	126552650	126596219	TRANS_XXd4_chr2_plus_NR393	+
chr2	126623020	126675529	TRANS_XXd4_chr2_minus_NR378	-
chr2	126675320	126686999	TRANS_XXd4_chr2_plus_NR394	+
chr2	126678950	126679599	TRANS_XXd4_chr2_minus_NR379	-
chr2	126706640	126707599	TRANS_XXd4_chr2_minus_NR380	-
chr2	126707360	126768389	TRANS_XXd4_chr2_plus_NR395	+
chr2	126709180	126709999	TRANS_XXd4_chr2_minus_NR381	-
chr2	126786060	126876199	TRANS_XXd4_chr2_minus_NR382	-
chr2	126876330	126877789	TRANS_XXd4_chr2_plus_NR396	+
chr2	126888330	126933269	TRANS_XXd4_chr2_minus_NR383	-
chr2	126932800	126934759	TRANS_XXd4_chr2_plus_NR397	+
chr2	127004310	127005599	TRANS_XXd4_chr2_plus_NR398	+
chr2	127069400	127070559	TRANS_XXd4_chr2_minus_NR384	-
chr2	127100290	127133929	TRANS_XXd4_chr2_minus_NR385	-
chr2	127133970	127135799	TRANS_XXd4_chr2_plus_NR399	+
chr2	127134000	127143439	TRANS_XXd4_chr2_minus_NR386	-
chr2	127180740	127182899	TRANS_XXd4_chr2_minus_NR387	-
chr2	127183050	127185559	TRANS_XXd4_chr2_plus_NR400	+
chr2	127189400	127208269	TRANS_XXd4_chr2_minus_NR388	-
chr2	127208390	127245099	TRANS_XXd4_chr2_plus_NR401	+
chr2	127237580	127247649	TRANS_XXd4_chr2_minus_NR389	-
chr2	127247960	127266519	TRANS_XXd4_chr2_plus_NR402	+
chr2	127270240	127302589	TRANS_XXd4_chr2_plus_NR403	+
chr2	127272020	127272599	TRANS_XXd4_chr2_minus_NR390	-
chr2	127425190	127444539	TRANS_XXd4_chr2_minus_NR391	-
chr2	127444620	127445419	TRANS_XXd4_chr2_plus_NR404	+
chr2	127527120	127541419	TRANS_XXd4_chr2_minus_NR392	-
chr2	127574800	127584669	TRANS_XXd4_chr2_minus_NR393	-
chr2	127587420	127615709	TRANS_XXd4_chr2_plus_NR405	+
chr2	127792360	127793749	TRANS_XXd4_chr2_plus_NR406	+
chr2	127800630	127831849	TRANS_XXd4_chr2_minus_NR394	-
chr2	127825200	127825679	TRANS_XXd4_chr2_plus_NR407	+
chr2	127927050	127927589	TRANS_XXd4_chr2_minus_NR395	-
chr2	128121630	128125689	TRANS_XXd4_chr2_minus_NR396	-
chr2	128126050	128166499	TRANS_XXd4_chr2_plus_NR408	+
chr2	128126600	128127399	TRANS_XXd4_chr2_minus_NR397	-
chr2	128209400	128429249	TRANS_XXd4_chr2_minus_NR398	-
chr2	128239790	128245499	TRANS_XXd4_chr2_plus_NR409	+
chr2	128265660	128267149	TRANS_XXd4_chr2_plus_NR410	+
chr2	128547400	128548359	TRANS_XXd4_chr2_minus_NR399	-
chr2	128604510	128687379	TRANS_XXd4_chr2_minus_NR400	-
chr2	128698860	128804289	TRANS_XXd4_chr2_plus_NR411	+
chr2	128818320	128860129	TRANS_XXd4_chr2_plus_NR412	+
chr2	128920840	128944019	TRANS_XXd4_chr2_minus_NR401	-
chr2	128943840	128944999	TRANS_XXd4_chr2_plus_NR413	+
chr2	128964930	128967969	TRANS_XXd4_chr2_minus_NR402	-
chr2	128967390	129020159	TRANS_XXd4_chr2_plus_NR414	+
chr2	129061670	129065889	TRANS_XXd4_chr2_minus_NR403	-
chr2	129065970	129099649	TRANS_XXd4_chr2_plus_NR415	+
chr2	129101020	129134289	TRANS_XXd4_chr2_plus_NR416	+
chr2	129128000	129129579	TRANS_XXd4_chr2_minus_NR404	-
chr2	129198800	129199599	TRANS_XXd4_chr2_minus_NR405	-
chr2	129198810	129213799	TRANS_XXd4_chr2_plus_NR417	+
chr2	129239490	129242229	TRANS_XXd4_chr2_minus_NR406	-
chr2	129243820	129245899	TRANS_XXd4_chr2_minus_NR407	-
chr2	129266830	129297199	TRANS_XXd4_chr2_minus_NR408	-
chr2	129796600	129801459	TRANS_XXd4_chr2_minus_NR409	-
chr2	129800500	129839509	TRANS_XXd4_chr2_plus_NR418	+
chr2	130154030	130179319	TRANS_XXd4_chr2_minus_NR410	-
chr2	130264400	130274259	TRANS_XXd4_chr2_minus_NR411	-
chr2	130274460	130294629	TRANS_XXd4_chr2_plus_NR419	+
chr2	130277250	130284439	TRANS_XXd4_chr2_minus_NR412	-
chr2	130384850	130385339	TRANS_XXd4_chr2_minus_NR413	-
chr2	130407970	130424729	TRANS_XXd4_chr2_minus_NR414	-
chr2	130424350	130562889	TRANS_XXd4_chr2_plus_NR420	+
chr2	130563760	130573389	TRANS_XXd4_chr2_plus_NR421	+
chr2	130587330	130629999	TRANS_XXd4_chr2_minus_NR415	-
chr2	130632210	130664619	TRANS_XXd4_chr2_minus_NR416	-
chr2	130664350	130665729	TRANS_XXd4_chr2_plus_NR422	+
chr2	130666800	130667769	TRANS_XXd4_chr2_minus_NR417	-
chr2	130667830	130688369	TRANS_XXd4_chr2_plus_NR423	+
chr2	130679400	130697469	TRANS_XXd4_chr2_minus_NR418	-
chr2	130697630	130702579	TRANS_XXd4_chr2_plus_NR424	+
chr2	130703550	130840109	TRANS_XXd4_chr2_minus_NR419	-
chr2	130870200	130906369	TRANS_XXd4_chr2_minus_NR420	-
chr2	130906610	131034689	TRANS_XXd4_chr2_plus_NR425	+
chr2	131138200	131160019	TRANS_XXd4_chr2_minus_NR421	-
chr2	131169400	131179849	TRANS_XXd4_chr2_minus_NR422	-
chr2	131180170	131182399	TRANS_XXd4_chr2_plus_NR426	+
chr2	131187010	131204609	TRANS_XXd4_chr2_plus_NR427	+
chr2	131210390	131216479	TRANS_XXd4_chr2_plus_NR428	+
chr2	131234080	131255389	TRANS_XXd4_chr2_plus_NR429	+
chr2	131260860	131262279	TRANS_XXd4_chr2_minus_NR423	-
chr2	131262550	131302459	TRANS_XXd4_chr2_plus_NR430	+
chr2	131353000	131356959	TRANS_XXd4_chr2_plus_NR431	+
chr2	131491980	131534889	TRANS_XXd4_chr2_plus_NR432	+
chr2	131950870	131956739	TRANS_XXd4_chr2_plus_NR433	+
chr2	131989410	132029879	TRANS_XXd4_chr2_minus_NR424	-
chr2	132049630	132145049	TRANS_XXd4_chr2_minus_NR425	-
chr2	132131200	132132199	TRANS_XXd4_chr2_plus_NR434	+
chr2	132133690	132134799	TRANS_XXd4_chr2_plus_NR435	+
chr2	132232350	132253169	TRANS_XXd4_chr2_minus_NR426	-
chr2	132247840	132248949	TRANS_XXd4_chr2_plus_NR436	+
chr2	132252820	132262999	TRANS_XXd4_chr2_plus_NR437	+
chr2	132263280	132313119	TRANS_XXd4_chr2_plus_NR438	+
chr2	132506270	132507349	TRANS_XXd4_chr2_minus_NR427	-
chr2	132524250	132578179	TRANS_XXd4_chr2_minus_NR428	-
chr2	132686960	132759869	TRANS_XXd4_chr2_plus_NR439	+
chr2	132799440	132816019	TRANS_XXd4_chr2_minus_NR429	-
chr2	132816190	132846239	TRANS_XXd4_chr2_plus_NR440	+
chr2	132863500	132880909	TRANS_XXd4_chr2_minus_NR430	-
chr2	132897030	132946009	TRANS_XXd4_chr2_minus_NR431	-
chr2	134586010	134644129	TRANS_XXd4_chr2_minus_NR432	-
chr2	135646530	135659069	TRANS_XXd4_chr2_plus_NR441	+
chr2	135657400	135659259	TRANS_XXd4_chr2_minus_NR433	-
chr2	136109140	136110199	TRANS_XXd4_chr2_plus_NR442	+
chr2	136124400	136125399	TRANS_XXd4_chr2_plus_NR443	+
chr2	136676890	136679909	TRANS_XXd4_chr2_minus_NR434	-
chr2	136870430	136891389	TRANS_XXd4_chr2_minus_NR435	-
chr2	136891230	137083819	TRANS_XXd4_chr2_plus_NR444	+
chr2	137098530	137099529	TRANS_XXd4_chr2_plus_NR445	+
chr2	138256640	138525599	TRANS_XXd4_chr2_plus_NR446	+
chr2	139677220	139677999	TRANS_XXd4_chr2_plus_NR447	+
chr2	139817310	140066779	TRANS_XXd4_chr2_minus_NR436	-
chr2	139874020	139875189	TRANS_XXd4_chr2_plus_NR448	+
chr2	140066880	140069399	TRANS_XXd4_chr2_plus_NR449	+
chr2	140117080	140170539	TRANS_XXd4_chr2_minus_NR437	-
chr2	140170690	140215669	TRANS_XXd4_chr2_plus_NR450	+
chr2	140395440	142041839	TRANS_XXd4_chr2_plus_NR451	+
chr2	140655150	140671449	TRANS_XXd4_chr2_minus_NR438	-
chr2	142611160	142901469	TRANS_XXd4_chr2_minus_NR439	-
chr2	142902440	142903199	TRANS_XXd4_chr2_minus_NR440	-
chr2	143063050	143075549	TRANS_XXd4_chr2_plus_NR452	+
chr2	143531800	143545989	TRANS_XXd4_chr2_minus_NR441	-
chr2	143546170	143815389	TRANS_XXd4_chr2_plus_NR453	+
chr2	143888200	143891259	TRANS_XXd4_chr2_minus_NR442	-
chr2	143904400	143915059	TRANS_XXd4_chr2_minus_NR443	-
chr2	143915550	143963469	TRANS_XXd4_chr2_plus_NR454	+
chr2	143943340	144011039	TRANS_XXd4_chr2_minus_NR444	-
chr2	143988000	143989619	TRANS_XXd4_chr2_plus_NR455	+
chr2	144082850	144086439	TRANS_XXd4_chr2_minus_NR445	-
chr2	144139490	144140199	TRANS_XXd4_chr2_plus_NR456	+
chr2	144164000	144170199	TRANS_XXd4_chr2_plus_NR457	+
chr2	144243800	144270769	TRANS_XXd4_chr2_minus_NR446	-
chr2	144270980	144287199	TRANS_XXd4_chr2_plus_NR458	+
chr2	144301920	144332089	TRANS_XXd4_chr2_minus_NR447	-
chr2	144365100	144369029	TRANS_XXd4_chr2_minus_NR448	-
chr2	144369030	144423359	TRANS_XXd4_chr2_plus_NR459	+
chr2	144459080	144468319	TRANS_XXd4_chr2_plus_NR460	+
chr2	144527760	144547749	TRANS_XXd4_chr2_plus_NR461	+
chr2	144532400	144550799	TRANS_XXd4_chr2_minus_NR449	-
chr2	144555140	144556149	TRANS_XXd4_chr2_minus_NR450	-
chr2	144555960	144592329	TRANS_XXd4_chr2_plus_NR462	+
chr2	144599970	144787279	TRANS_XXd4_chr2_plus_NR463	+
chr2	145662400	145675399	TRANS_XXd4_chr2_minus_NR451	-
chr2	145675510	145892099	TRANS_XXd4_chr2_plus_NR464	+
chr2	145903270	145923169	TRANS_XXd4_chr2_plus_NR465	+
chr2	145903930	145934709	TRANS_XXd4_chr2_minus_NR452	-
chr2	146233260	146512029	TRANS_XXd4_chr2_minus_NR453	-
chr2	146855890	146978369	TRANS_XXd4_chr2_plus_NR466	+
chr2	147013270	147081469	TRANS_XXd4_chr2_plus_NR467	+
chr2	148100040	148103489	TRANS_XXd4_chr2_plus_NR468	+
chr2	148671410	148672449	TRANS_XXd4_chr2_minus_NR454	-
chr2	148672650	148695679	TRANS_XXd4_chr2_plus_NR469	+
chr2	148680000	148681009	TRANS_XXd4_chr2_minus_NR455	-
chr2	148686170	148732409	TRANS_XXd4_chr2_minus_NR456	-
chr2	148865370	148875489	TRANS_XXd4_chr2_minus_NR457	-
chr2	148875400	148876189	TRANS_XXd4_chr2_plus_NR470	+
chr2	148878080	148879289	TRANS_XXd4_chr2_minus_NR458	-
chr2	148878920	148880999	TRANS_XXd4_chr2_plus_NR471	+
chr2	149871000	149871709	TRANS_XXd4_chr2_minus_NR459	-
chr2	150111320	150136669	TRANS_XXd4_chr2_minus_NR460	-
chr2	150181770	150206779	TRANS_XXd4_chr2_plus_NR472	+
chr2	150218110	150248979	TRANS_XXd4_chr2_plus_NR473	+
chr2	150252720	150255549	TRANS_XXd4_chr2_minus_NR461	-
chr2	150257520	150281459	TRANS_XXd4_chr2_plus_NR474	+
chr2	150308800	150362729	TRANS_XXd4_chr2_minus_NR462	-
chr2	150311460	150361909	TRANS_XXd4_chr2_plus_NR475	+
chr2	150461480	150485079	TRANS_XXd4_chr2_minus_NR463	-
chr2	150570190	150608539	TRANS_XXd4_chr2_minus_NR464	-
chr2	150702190	150706859	TRANS_XXd4_chr2_minus_NR465	-
chr2	150786770	150836659	TRANS_XXd4_chr2_plus_NR476	+
chr2	150819400	150904659	TRANS_XXd4_chr2_minus_NR466	-
chr2	150909590	150938359	TRANS_XXd4_chr2_plus_NR477	+
chr2	150925290	151009359	TRANS_XXd4_chr2_minus_NR467	-
chr2	151534720	151542459	TRANS_XXd4_chr2_minus_NR468	-
chr2	151542580	151593129	TRANS_XXd4_chr2_plus_NR478	+
chr2	151586470	151632559	TRANS_XXd4_chr2_minus_NR469	-
chr2	151707480	151741279	TRANS_XXd4_chr2_minus_NR470	-
chr2	151948250	151980189	TRANS_XXd4_chr2_minus_NR471	-
chr2	151996530	152010799	TRANS_XXd4_chr2_plus_NR479	+
chr2	152088420	152093149	TRANS_XXd4_chr2_minus_NR472	-
chr2	152104880	152105799	TRANS_XXd4_chr2_minus_NR473	-
chr2	152105740	152114509	TRANS_XXd4_chr2_plus_NR480	+
chr2	152177420	152187799	TRANS_XXd4_chr2_plus_NR481	+
chr2	152307410	152332399	TRANS_XXd4_chr2_minus_NR474	-
chr2	152336230	152344039	TRANS_XXd4_chr2_minus_NR475	-
chr2	152396620	152397999	TRANS_XXd4_chr2_plus_NR482	+
chr2	152398170	152403289	TRANS_XXd4_chr2_plus_NR483	+
chr2	152409640	152414969	TRANS_XXd4_chr2_minus_NR476	-
chr2	152626940	152635579	TRANS_XXd4_chr2_plus_NR484	+
chr2	152669500	152711459	TRANS_XXd4_chr2_plus_NR485	+
chr2	152683800	152686949	TRANS_XXd4_chr2_minus_NR477	-
chr2	152736260	152740589	TRANS_XXd4_chr2_plus_NR486	+
chr2	152751020	152831039	TRANS_XXd4_chr2_minus_NR478	-
chr2	152792610	152793589	TRANS_XXd4_chr2_plus_NR487	+
chr2	152804730	152807599	TRANS_XXd4_chr2_plus_NR488	+
chr2	152820630	152822799	TRANS_XXd4_chr2_plus_NR489	+
chr2	152827800	152837889	TRANS_XXd4_chr2_plus_NR490	+
chr2	152848000	152901449	TRANS_XXd4_chr2_plus_NR491	+
chr2	152962470	153006549	TRANS_XXd4_chr2_plus_NR492	+
chr2	153005420	153015379	TRANS_XXd4_chr2_minus_NR479	-
chr2	153161540	153216759	TRANS_XXd4_chr2_plus_NR493	+
chr2	153221440	153241229	TRANS_XXd4_chr2_minus_NR480	-
chr2	153241490	153272889	TRANS_XXd4_chr2_plus_NR494	+
chr2	153291440	153342839	TRANS_XXd4_chr2_plus_NR495	+
chr2	153339850	153346039	TRANS_XXd4_chr2_minus_NR481	-
chr2	153345850	153408609	TRANS_XXd4_chr2_plus_NR496	+
chr2	153632390	153636599	TRANS_XXd4_chr2_plus_NR497	+
chr2	153637890	153650279	TRANS_XXd4_chr2_minus_NR482	-
chr2	153642000	153646989	TRANS_XXd4_chr2_plus_NR498	+
chr2	153649460	153674519	TRANS_XXd4_chr2_plus_NR499	+
chr2	153741300	153781929	TRANS_XXd4_chr2_plus_NR500	+
chr2	153826070	153827059	TRANS_XXd4_chr2_plus_NR501	+
chr2	154223750	154239159	TRANS_XXd4_chr2_plus_NR502	+
chr2	154330780	154372849	TRANS_XXd4_chr2_minus_NR483	-
chr2	154335770	154337999	TRANS_XXd4_chr2_plus_NR503	+
chr2	154338650	154342999	TRANS_XXd4_chr2_plus_NR504	+
chr2	154359760	154361999	TRANS_XXd4_chr2_plus_NR505	+
chr2	154435050	154436359	TRANS_XXd4_chr2_minus_NR484	-
chr2	154436510	154547279	TRANS_XXd4_chr2_plus_NR506	+
chr2	154535440	154569709	TRANS_XXd4_chr2_minus_NR485	-
chr2	154569810	154571529	TRANS_XXd4_chr2_plus_NR507	+
chr2	154585260	154603709	TRANS_XXd4_chr2_minus_NR486	-
chr2	154613360	154647689	TRANS_XXd4_chr2_plus_NR508	+
chr2	154657040	154703259	TRANS_XXd4_chr2_plus_NR509	+
chr2	154791360	154873909	TRANS_XXd4_chr2_plus_NR510	+
chr2	154866460	154892849	TRANS_XXd4_chr2_minus_NR487	-
chr2	154897400	154899139	TRANS_XXd4_chr2_minus_NR488	-
chr2	155054760	155074449	TRANS_XXd4_chr2_minus_NR489	-
chr2	155133520	155230239	TRANS_XXd4_chr2_plus_NR511	+
chr2	155270100	155357409	TRANS_XXd4_chr2_minus_NR490	-
chr2	155276400	155281739	TRANS_XXd4_chr2_plus_NR512	+
chr2	155381860	155393099	TRANS_XXd4_chr2_plus_NR513	+
chr2	155473900	155477529	TRANS_XXd4_chr2_plus_NR514	+
chr2	155489050	155514809	TRANS_XXd4_chr2_minus_NR491	-
chr2	155518040	155585799	TRANS_XXd4_chr2_plus_NR515	+
chr2	155559250	155592749	TRANS_XXd4_chr2_minus_NR492	-
chr2	155628910	155692359	TRANS_XXd4_chr2_minus_NR493	-
chr2	155668800	155669579	TRANS_XXd4_chr2_plus_NR516	+
chr2	155700460	155729419	TRANS_XXd4_chr2_minus_NR494	-
chr2	155729200	155730399	TRANS_XXd4_chr2_plus_NR517	+
chr2	155751110	155756299	TRANS_XXd4_chr2_plus_NR518	+
chr2	155812410	155826689	TRANS_XXd4_chr2_minus_NR495	-
chr2	155826830	155831829	TRANS_XXd4_chr2_plus_NR519	+
chr2	155842870	155930049	TRANS_XXd4_chr2_minus_NR496	-
chr2	155930090	155930989	TRANS_XXd4_chr2_plus_NR520	+
chr2	155955800	155956499	TRANS_XXd4_chr2_minus_NR497	-
chr2	155956310	156004569	TRANS_XXd4_chr2_plus_NR521	+
chr2	156008120	156019859	TRANS_XXd4_chr2_plus_NR522	+
chr2	156065220	156072769	TRANS_XXd4_chr2_plus_NR523	+
chr2	156069480	156111919	TRANS_XXd4_chr2_minus_NR498	-
chr2	156123120	156144169	TRANS_XXd4_chr2_minus_NR499	-
chr2	156144220	156149389	TRANS_XXd4_chr2_plus_NR524	+
chr2	156145790	156180159	TRANS_XXd4_chr2_minus_NR500	-
chr2	156309830	156312539	TRANS_XXd4_chr2_minus_NR501	-
chr2	156384010	156392959	TRANS_XXd4_chr2_minus_NR502	-
chr2	156445210	156447749	TRANS_XXd4_chr2_minus_NR503	-
chr2	156547590	156577929	TRANS_XXd4_chr2_plus_NR525	+
chr2	156613690	156767489	TRANS_XXd4_chr2_plus_NR526	+
chr2	156711290	156720789	TRANS_XXd4_chr2_minus_NR504	-
chr2	156774000	156775339	TRANS_XXd4_chr2_minus_NR505	-
chr2	156775270	156784839	TRANS_XXd4_chr2_plus_NR527	+
chr2	156818290	156839859	TRANS_XXd4_chr2_minus_NR506	-
chr2	156840120	156862399	TRANS_XXd4_chr2_plus_NR528	+
chr2	156847000	156862969	TRANS_XXd4_chr2_minus_NR507	-
chr2	156863160	156876599	TRANS_XXd4_chr2_plus_NR529	+
chr2	157006980	157008399	TRANS_XXd4_chr2_plus_NR530	+
chr2	157010240	157079089	TRANS_XXd4_chr2_minus_NR508	-
chr2	157090350	157135189	TRANS_XXd4_chr2_minus_NR509	-
chr2	157144330	157204699	TRANS_XXd4_chr2_minus_NR510	-
chr2	157198000	157199139	TRANS_XXd4_chr2_plus_NR531	+
chr2	157204290	157214399	TRANS_XXd4_chr2_plus_NR532	+
chr2	157248050	157279399	TRANS_XXd4_chr2_minus_NR511	-
chr2	157279060	157332399	TRANS_XXd4_chr2_plus_NR533	+
chr2	157366400	157367999	TRANS_XXd4_chr2_minus_NR512	-
chr2	157367630	157408809	TRANS_XXd4_chr2_plus_NR534	+
chr2	157373000	157376519	TRANS_XXd4_chr2_minus_NR513	-
chr2	157528460	157528929	TRANS_XXd4_chr2_minus_NR514	-
chr2	157535790	157565949	TRANS_XXd4_chr2_minus_NR515	-
chr2	157560120	157563389	TRANS_XXd4_chr2_plus_NR535	+
chr2	157737450	157895449	TRANS_XXd4_chr2_plus_NR536	+
chr2	157914740	157943199	TRANS_XXd4_chr2_plus_NR537	+
chr2	157976140	158028409	TRANS_XXd4_chr2_minus_NR516	-
chr2	158028490	158100419	TRANS_XXd4_chr2_plus_NR538	+
chr2	158116440	158146419	TRANS_XXd4_chr2_minus_NR517	-
chr2	158349410	158361519	TRANS_XXd4_chr2_minus_NR518	-
chr2	158375670	158386419	TRANS_XXd4_chr2_plus_NR539	+
chr2	158410180	158502709	TRANS_XXd4_chr2_plus_NR540	+
chr2	158624990	158649069	TRANS_XXd4_chr2_plus_NR541	+
chr2	158768130	158789799	TRANS_XXd4_chr2_plus_NR542	+
chr2	158794870	158867539	TRANS_XXd4_chr2_plus_NR543	+
chr2	160642870	160656239	TRANS_XXd4_chr2_minus_NR519	-
chr2	160645900	160728279	TRANS_XXd4_chr2_plus_NR544	+
chr2	160656600	160656799	TRANS_XXd4_chr2_minus_NR520	-
chr2	160721450	160722199	TRANS_XXd4_chr2_minus_NR521	-
chr2	160731750	160777529	TRANS_XXd4_chr2_plus_NR545	+
chr2	160839400	160888059	TRANS_XXd4_chr2_minus_NR522	-
chr2	160873230	160873949	TRANS_XXd4_chr2_plus_NR546	+
chr2	160888180	160907679	TRANS_XXd4_chr2_plus_NR547	+
chr2	160940850	161109039	TRANS_XXd4_chr2_minus_NR523	-
chr2	161038490	161040999	TRANS_XXd4_chr2_plus_NR548	+
chr2	161109430	161115999	TRANS_XXd4_chr2_plus_NR549	+
chr2	161176230	161177889	TRANS_XXd4_chr2_minus_NR524	-
chr2	161177660	161178939	TRANS_XXd4_chr2_plus_NR550	+
chr2	161186800	161187999	TRANS_XXd4_chr2_minus_NR525	-
chr2	161335500	161341539	TRANS_XXd4_chr2_minus_NR526	-
chr2	161339240	161341369	TRANS_XXd4_chr2_plus_NR551	+
chr2	161341680	161345499	TRANS_XXd4_chr2_plus_NR552	+
chr2	162390830	162399769	TRANS_XXd4_chr2_plus_NR553	+
chr2	162931550	162944979	TRANS_XXd4_chr2_plus_NR554	+
chr2	163012000	163017429	TRANS_XXd4_chr2_minus_NR527	-
chr2	163017470	163087209	TRANS_XXd4_chr2_plus_NR555	+
chr2	163053220	163054459	TRANS_XXd4_chr2_minus_NR528	-
chr2	163085660	163089609	TRANS_XXd4_chr2_minus_NR529	-
chr2	163402260	163419479	TRANS_XXd4_chr2_minus_NR530	-
chr2	163419790	163427369	TRANS_XXd4_chr2_plus_NR556	+
chr2	163438530	163457159	TRANS_XXd4_chr2_plus_NR557	+
chr2	163459320	163472639	TRANS_XXd4_chr2_minus_NR531	-
chr2	163602360	163623539	TRANS_XXd4_chr2_plus_NR558	+
chr2	163658420	163742159	TRANS_XXd4_chr2_plus_NR559	+
chr2	163723230	163750219	TRANS_XXd4_chr2_minus_NR532	-
chr2	163860090	163918769	TRANS_XXd4_chr2_minus_NR533	-
chr2	163995200	164032109	TRANS_XXd4_chr2_plus_NR560	+
chr2	164048020	164071089	TRANS_XXd4_chr2_minus_NR534	-
chr2	164074150	164160139	TRANS_XXd4_chr2_plus_NR561	+
chr2	164418920	164443179	TRANS_XXd4_chr2_minus_NR535	-
chr2	164443380	164446379	TRANS_XXd4_chr2_plus_NR562	+
chr2	164461000	164485899	TRANS_XXd4_chr2_plus_NR563	+
chr2	164496620	164497799	TRANS_XXd4_chr2_minus_NR536	-
chr2	164497540	164516059	TRANS_XXd4_chr2_plus_NR564	+
chr2	164562710	164571069	TRANS_XXd4_chr2_plus_NR565	+
chr2	164746010	164768729	TRANS_XXd4_chr2_plus_NR566	+
chr2	164746730	164769639	TRANS_XXd4_chr2_minus_NR537	-
chr2	164769930	164778599	TRANS_XXd4_chr2_plus_NR567	+
chr2	164786030	164798579	TRANS_XXd4_chr2_plus_NR568	+
chr2	164787950	164804849	TRANS_XXd4_chr2_minus_NR538	-
chr2	164805110	164828619	TRANS_XXd4_chr2_plus_NR569	+
chr2	164831790	164857769	TRANS_XXd4_chr2_minus_NR539	-
chr2	164833810	164846089	TRANS_XXd4_chr2_plus_NR570	+
chr2	164874270	164879759	TRANS_XXd4_chr2_minus_NR540	-
chr2	164877400	164877999	TRANS_XXd4_chr2_plus_NR571	+
chr2	164879000	164897489	TRANS_XXd4_chr2_plus_NR572	+
chr2	164882310	164911589	TRANS_XXd4_chr2_minus_NR541	-
chr2	164911430	164925159	TRANS_XXd4_chr2_plus_NR573	+
chr2	164995340	165034709	TRANS_XXd4_chr2_minus_NR542	-
chr2	165055660	165072559	TRANS_XXd4_chr2_plus_NR574	+
chr2	165274490	165326469	TRANS_XXd4_chr2_minus_NR543	-
chr2	165287600	165288599	TRANS_XXd4_chr2_plus_NR575	+
chr2	165374190	165388269	TRANS_XXd4_chr2_minus_NR544	-
chr2	165781280	165782799	TRANS_XXd4_chr2_plus_NR576	+
chr2	165807560	165809499	TRANS_XXd4_chr2_plus_NR577	+
chr2	165810260	165826609	TRANS_XXd4_chr2_plus_NR578	+
chr2	165992670	166075749	TRANS_XXd4_chr2_plus_NR579	+
chr2	166067340	166155919	TRANS_XXd4_chr2_minus_NR545	-
chr2	166564860	166713679	TRANS_XXd4_chr2_minus_NR546	-
chr2	166714120	166715199	TRANS_XXd4_chr2_plus_NR580	+
chr2	166901400	166906299	TRANS_XXd4_chr2_minus_NR547	-
chr2	166906060	166953879	TRANS_XXd4_chr2_plus_NR581	+
chr2	166941760	166996229	TRANS_XXd4_chr2_minus_NR548	-
chr2	166996400	166997199	TRANS_XXd4_chr2_plus_NR582	+
chr2	167014040	167015219	TRANS_XXd4_chr2_minus_NR549	-
chr2	167015290	167043739	TRANS_XXd4_chr2_plus_NR583	+
chr2	167034720	167062699	TRANS_XXd4_chr2_minus_NR550	-
chr2	167063230	167069399	TRANS_XXd4_chr2_plus_NR584	+
chr2	167066310	167066799	TRANS_XXd4_chr2_minus_NR551	-
chr2	167070450	167071829	TRANS_XXd4_chr2_minus_NR552	-
chr2	167194470	167240619	TRANS_XXd4_chr2_minus_NR553	-
chr2	167220990	167226129	TRANS_XXd4_chr2_plus_NR585	+
chr2	167292020	167349029	TRANS_XXd4_chr2_minus_NR554	-
chr2	167349660	167354599	TRANS_XXd4_chr2_plus_NR586	+
chr2	167441800	167442399	TRANS_XXd4_chr2_minus_NR555	-
chr2	167492960	167502599	TRANS_XXd4_chr2_plus_NR587	+
chr2	167503450	167526619	TRANS_XXd4_chr2_plus_NR588	+
chr2	167538210	167545829	TRANS_XXd4_chr2_plus_NR589	+
chr2	167605400	167631989	TRANS_XXd4_chr2_minus_NR556	-
chr2	167632170	167636599	TRANS_XXd4_chr2_plus_NR590	+
chr2	167632210	167661509	TRANS_XXd4_chr2_minus_NR557	-
chr2	167688980	167696199	TRANS_XXd4_chr2_plus_NR591	+
chr2	167777500	167785529	TRANS_XXd4_chr2_plus_NR592	+
chr2	167929400	167932169	TRANS_XXd4_chr2_minus_NR558	-
chr2	167932380	167982659	TRANS_XXd4_chr2_plus_NR593	+
chr2	168053710	168068289	TRANS_XXd4_chr2_minus_NR559	-
chr2	168058630	168059709	TRANS_XXd4_chr2_plus_NR594	+
chr2	168073000	168080669	TRANS_XXd4_chr2_minus_NR560	-
chr2	168078310	168080469	TRANS_XXd4_chr2_plus_NR595	+
chr2	168081300	168103679	TRANS_XXd4_chr2_plus_NR596	+
chr2	168113000	168117599	TRANS_XXd4_chr2_minus_NR561	-
chr2	168173850	168230359	TRANS_XXd4_chr2_minus_NR562	-
chr2	168260110	168281099	TRANS_XXd4_chr2_minus_NR563	-
chr2	168473380	168590359	TRANS_XXd4_chr2_minus_NR564	-
chr2	168525020	168526539	TRANS_XXd4_chr2_plus_NR597	+
chr2	168742040	168742799	TRANS_XXd4_chr2_plus_NR598	+
chr2	168743870	168767139	TRANS_XXd4_chr2_minus_NR565	-
chr2	168788830	168791219	TRANS_XXd4_chr2_minus_NR566	-
chr2	168824000	168827349	TRANS_XXd4_chr2_minus_NR567	-
chr2	168889050	168955559	TRANS_XXd4_chr2_minus_NR568	-
chr2	168955600	168956399	TRANS_XXd4_chr2_minus_NR569	-
chr2	168955680	168966199	TRANS_XXd4_chr2_plus_NR599	+
chr2	168970370	168971969	TRANS_XXd4_chr2_plus_NR600	+
chr2	168981140	169026759	TRANS_XXd4_chr2_plus_NR601	+
chr2	170103420	170142669	TRANS_XXd4_chr2_minus_NR570	-
chr2	170184780	170188579	TRANS_XXd4_chr2_plus_NR602	+
chr2	170189210	170194039	TRANS_XXd4_chr2_minus_NR571	-
chr2	170220430	170221159	TRANS_XXd4_chr2_minus_NR572	-
chr2	170245890	170246999	TRANS_XXd4_chr2_plus_NR603	+
chr2	170285010	170285709	TRANS_XXd4_chr2_plus_NR604	+
chr2	170286200	170287759	TRANS_XXd4_chr2_minus_NR573	-
chr2	170320030	170320919	TRANS_XXd4_chr2_plus_NR605	+
chr2	170346920	170357119	TRANS_XXd4_chr2_minus_NR574	-
chr2	170468400	170469729	TRANS_XXd4_chr2_minus_NR575	-
chr2	170511450	170522849	TRANS_XXd4_chr2_plus_NR606	+
chr2	170673020	170673789	TRANS_XXd4_chr2_minus_NR576	-
chr2	170731780	170880129	TRANS_XXd4_chr2_plus_NR607	+
chr2	171285280	171287309	TRANS_XXd4_chr2_minus_NR577	-
chr2	171285970	171288239	TRANS_XXd4_chr2_plus_NR608	+
chr2	172345580	172357959	TRANS_XXd4_chr2_plus_NR609	+
chr2	172352540	172370519	TRANS_XXd4_chr2_minus_NR578	-
chr2	172370720	172386959	TRANS_XXd4_chr2_plus_NR610	+
chr2	172393550	172436039	TRANS_XXd4_chr2_plus_NR611	+
chr2	172425800	172440409	TRANS_XXd4_chr2_minus_NR579	-
chr2	172440590	172475369	TRANS_XXd4_chr2_plus_NR612	+
chr2	172509430	172509739	TRANS_XXd4_chr2_minus_NR580	-
chr2	172545000	172559549	TRANS_XXd4_chr2_plus_NR613	+
chr2	172865420	172940559	TRANS_XXd4_chr2_minus_NR581	-
chr2	173000160	173019879	TRANS_XXd4_chr2_plus_NR614	+
chr2	173021940	173046399	TRANS_XXd4_chr2_plus_NR615	+
chr2	173215770	173276139	TRANS_XXd4_chr2_minus_NR582	-
chr2	173276200	173277399	TRANS_XXd4_chr2_minus_NR583	-
chr2	173276700	173290899	TRANS_XXd4_chr2_plus_NR616	+
chr2	173288260	173291109	TRANS_XXd4_chr2_minus_NR584	-
chr2	173304440	173305399	TRANS_XXd4_chr2_minus_NR585	-
chr2	173332620	173334869	TRANS_XXd4_chr2_minus_NR586	-
chr2	173333910	173337599	TRANS_XXd4_chr2_plus_NR617	+
chr2	173579070	173659529	TRANS_XXd4_chr2_minus_NR587	-
chr2	173659900	173706669	TRANS_XXd4_chr2_plus_NR618	+
chr2	173737590	173791149	TRANS_XXd4_chr2_plus_NR619	+
chr2	174046070	174047379	TRANS_XXd4_chr2_minus_NR588	-
chr2	174074400	174077359	TRANS_XXd4_chr2_minus_NR589	-
chr2	174076330	174125539	TRANS_XXd4_chr2_plus_NR620	+
chr2	174232810	174233799	TRANS_XXd4_chr2_minus_NR590	-
chr2	174263630	174295419	TRANS_XXd4_chr2_minus_NR591	-
chr2	174285260	174326789	TRANS_XXd4_chr2_plus_NR621	+
chr2	174327740	174329909	TRANS_XXd4_chr2_plus_NR622	+
chr2	174330130	174346739	TRANS_XXd4_chr2_plus_NR623	+
chr2	174415840	174431699	TRANS_XXd4_chr2_plus_NR624	+
chr2	174422170	174438999	TRANS_XXd4_chr2_minus_NR592	-
chr2	174458860	174472949	TRANS_XXd4_chr2_minus_NR593	-
chr2	174473220	174476599	TRANS_XXd4_chr2_plus_NR625	+
chr2	177180700	177206449	TRANS_XXd4_chr2_minus_NR594	-
chr2	177498220	177526299	TRANS_XXd4_chr2_plus_NR626	+
chr2	177892730	177893269	TRANS_XXd4_chr2_plus_NR627	+
chr2	177897160	177910089	TRANS_XXd4_chr2_plus_NR628	+
chr2	177901050	177925669	TRANS_XXd4_chr2_minus_NR595	-
chr2	177936420	177957339	TRANS_XXd4_chr2_minus_NR596	-
chr2	178023270	178042269	TRANS_XXd4_chr2_plus_NR629	+
chr2	178042730	178078479	TRANS_XXd4_chr2_minus_NR597	-
chr2	178119110	178347539	TRANS_XXd4_chr2_plus_NR630	+
chr2	179177480	179178899	TRANS_XXd4_chr2_plus_NR631	+
chr2	179442570	179902799	TRANS_XXd4_chr2_plus_NR632	+
chr2	179976890	179981999	TRANS_XXd4_chr2_plus_NR633	+
chr2	180024600	180025559	TRANS_XXd4_chr2_plus_NR634	+
chr2	180119370	180170999	TRANS_XXd4_chr2_plus_NR635	+
chr2	180171650	180179739	TRANS_XXd4_chr2_plus_NR636	+
chr2	180175970	180225839	TRANS_XXd4_chr2_minus_NR598	-
chr2	180224610	180230129	TRANS_XXd4_chr2_plus_NR637	+
chr2	180226200	180227729	TRANS_XXd4_chr2_minus_NR599	-
chr2	180234210	180236799	TRANS_XXd4_chr2_minus_NR600	-
chr2	180251020	180257149	TRANS_XXd4_chr2_minus_NR601	-
chr2	180251910	180252589	TRANS_XXd4_chr2_plus_NR638	+
chr2	180257420	180264749	TRANS_XXd4_chr2_plus_NR639	+
chr2	180289300	180315799	TRANS_XXd4_chr2_plus_NR640	+
chr2	180440710	180441909	TRANS_XXd4_chr2_plus_NR641	+
chr2	180441000	180445519	TRANS_XXd4_chr2_minus_NR602	-
chr2	180454610	180456089	TRANS_XXd4_chr2_minus_NR603	-
chr2	180456340	180475979	TRANS_XXd4_chr2_plus_NR642	+
chr2	180456600	180457749	TRANS_XXd4_chr2_minus_NR604	-
chr2	180582770	180587599	TRANS_XXd4_chr2_plus_NR643	+
chr2	180589450	180612139	TRANS_XXd4_chr2_plus_NR644	+
chr2	180610190	180642179	TRANS_XXd4_chr2_minus_NR605	-
chr2	180642730	180650389	TRANS_XXd4_chr2_plus_NR645	+
chr2	180656610	180710029	TRANS_XXd4_chr2_minus_NR606	-
chr2	180709340	180744559	TRANS_XXd4_chr2_plus_NR646	+
chr2	180710500	180711669	TRANS_XXd4_chr2_minus_NR607	-
chr2	180713460	180713999	TRANS_XXd4_chr2_minus_NR608	-
chr2	180902490	180920749	TRANS_XXd4_chr2_minus_NR609	-
chr2	180920930	180921669	TRANS_XXd4_chr2_plus_NR647	+
chr2	180962600	180967139	TRANS_XXd4_chr2_minus_NR610	-
chr2	180967260	180989399	TRANS_XXd4_chr2_plus_NR648	+
chr2	181075600	181134949	TRANS_XXd4_chr2_minus_NR611	-
chr2	181188020	181194579	TRANS_XXd4_chr2_plus_NR649	+
chr2	181319750	181362219	TRANS_XXd4_chr2_plus_NR650	+
chr2	181349900	181365229	TRANS_XXd4_chr2_minus_NR612	-
chr2	181365420	181395019	TRANS_XXd4_chr2_plus_NR651	+
chr2	181497200	181562699	TRANS_XXd4_chr2_plus_NR652	+
chr2	181517950	181520769	TRANS_XXd4_chr2_minus_NR613	-
chr2	181535020	181535799	TRANS_XXd4_chr2_minus_NR614	-
chr2	181564250	181592499	TRANS_XXd4_chr2_minus_NR615	-
chr2	181593200	181599239	TRANS_XXd4_chr2_minus_NR616	-
chr2	181600000	181601259	TRANS_XXd4_chr2_minus_NR617	-
chr2	181601350	181661159	TRANS_XXd4_chr2_plus_NR653	+
chr2	181675740	181676569	TRANS_XXd4_chr2_plus_NR654	+
chr2	181680320	181696039	TRANS_XXd4_chr2_plus_NR655	+
chr2	181681120	181693929	TRANS_XXd4_chr2_minus_NR618	-
chr2	181837910	181863879	TRANS_XXd4_chr2_plus_NR656	+
chr2	181859260	181864219	TRANS_XXd4_chr2_minus_NR619	-
chr2	181864410	181871009	TRANS_XXd4_chr2_plus_NR657	+
chr2	181949280	181953169	TRANS_XXd4_chr2_minus_NR620	-
chr3	5218580	5416799	TRANS_XXd4_chr3_plus_NR1	+
chr3	5555740	5576169	TRANS_XXd4_chr3_minus_NR1	-
chr3	7366640	7452489	TRANS_XXd4_chr3_plus_NR2	+
chr3	7502200	7503299	TRANS_XXd4_chr3_minus_NR2	-
chr3	7503480	7563429	TRANS_XXd4_chr3_plus_NR3	+
chr3	8003560	8006959	TRANS_XXd4_chr3_minus_NR3	-
chr3	8509540	8568989	TRANS_XXd4_chr3_plus_NR4	+
chr3	8838880	9004499	TRANS_XXd4_chr3_minus_NR4	-
chr3	8923570	8927599	TRANS_XXd4_chr3_plus_NR5	+
chr3	8979000	8979529	TRANS_XXd4_chr3_plus_NR6	+
chr3	9247800	9250309	TRANS_XXd4_chr3_minus_NR5	-
chr3	9250580	9294109	TRANS_XXd4_chr3_plus_NR7	+
chr3	10012580	10021869	TRANS_XXd4_chr3_plus_NR8	+
chr3	10088120	10089239	TRANS_XXd4_chr3_plus_NR9	+
chr3	10301890	10331399	TRANS_XXd4_chr3_minus_NR6	-
chr3	10337680	10351309	TRANS_XXd4_chr3_minus_NR7	-
chr3	10342700	10344599	TRANS_XXd4_chr3_plus_NR10	+
chr3	10366010	10366819	TRANS_XXd4_chr3_minus_NR8	-
chr3	10366960	10417539	TRANS_XXd4_chr3_plus_NR11	+
chr3	10400260	10440079	TRANS_XXd4_chr3_minus_NR9	-
chr3	11013520	11015179	TRANS_XXd4_chr3_minus_NR10	-
chr3	11209650	11214059	TRANS_XXd4_chr3_minus_NR11	-
chr3	12975200	12975579	TRANS_XXd4_chr3_plus_NR12	+
chr3	14533860	14574409	TRANS_XXd4_chr3_plus_NR13	+
chr3	14578690	14611809	TRANS_XXd4_chr3_plus_NR14	+
chr3	14597520	14611259	TRANS_XXd4_chr3_minus_NR12	-
chr3	14641740	14668449	TRANS_XXd4_chr3_plus_NR15	+
chr3	14886470	14910679	TRANS_XXd4_chr3_plus_NR16	+
chr3	14992800	14993959	TRANS_XXd4_chr3_minus_NR13	-
chr3	14997200	14998739	TRANS_XXd4_chr3_minus_NR14	-
chr3	16183480	16231369	TRANS_XXd4_chr3_plus_NR17	+
chr3	16940720	16941599	TRANS_XXd4_chr3_minus_NR15	-
chr3	18008760	18010189	TRANS_XXd4_chr3_plus_NR18	+
chr3	18619820	18626129	TRANS_XXd4_chr3_minus_NR16	-
chr3	18620910	18621999	TRANS_XXd4_chr3_plus_NR19	+
chr3	18695690	18696169	TRANS_XXd4_chr3_plus_NR20	+
chr3	19122060	19163049	TRANS_XXd4_chr3_minus_NR17	-
chr3	19163290	19172789	TRANS_XXd4_chr3_plus_NR21	+
chr3	19188260	19236459	TRANS_XXd4_chr3_plus_NR22	+
chr3	19215140	19311039	TRANS_XXd4_chr3_minus_NR18	-
chr3	19311580	19321469	TRANS_XXd4_chr3_plus_NR23	+
chr3	19627800	19628579	TRANS_XXd4_chr3_plus_NR24	+
chr3	19704600	19706969	TRANS_XXd4_chr3_minus_NR19	-
chr3	19707210	19708999	TRANS_XXd4_chr3_plus_NR25	+
chr3	19894900	19906929	TRANS_XXd4_chr3_plus_NR26	+
chr3	19994860	20035279	TRANS_XXd4_chr3_minus_NR20	-
chr3	20054710	20057709	TRANS_XXd4_chr3_minus_NR21	-
chr3	20057830	20122799	TRANS_XXd4_chr3_plus_NR27	+
chr3	20116110	20155089	TRANS_XXd4_chr3_minus_NR22	-
chr3	21932600	21936869	TRANS_XXd4_chr3_minus_NR23	-
chr3	22070640	22076189	TRANS_XXd4_chr3_minus_NR24	-
chr3	22075000	22075739	TRANS_XXd4_chr3_plus_NR28	+
chr3	22076950	22220599	TRANS_XXd4_chr3_plus_NR29	+
chr3	22155210	22156539	TRANS_XXd4_chr3_minus_NR25	-
chr3	22251200	22251599	TRANS_XXd4_chr3_plus_NR30	+
chr3	24333060	24333529	TRANS_XXd4_chr3_plus_NR31	+
chr3	25144150	25146599	TRANS_XXd4_chr3_plus_NR32	+
chr3	27079790	27153819	TRANS_XXd4_chr3_minus_NR26	-
chr3	27154120	27157179	TRANS_XXd4_chr3_plus_NR33	+
chr3	27154150	27155399	TRANS_XXd4_chr3_minus_NR27	-
chr3	27182970	27273339	TRANS_XXd4_chr3_plus_NR34	+
chr3	27412410	27711209	TRANS_XXd4_chr3_minus_NR28	-
chr3	27862400	27863499	TRANS_XXd4_chr3_minus_NR29	-
chr3	28037200	28038229	TRANS_XXd4_chr3_minus_NR30	-
chr3	28263230	28674969	TRANS_XXd4_chr3_plus_NR35	+
chr3	28781340	28804929	TRANS_XXd4_chr3_plus_NR36	+
chr3	28805520	28811889	TRANS_XXd4_chr3_plus_NR37	+
chr3	30600800	30601559	TRANS_XXd4_chr3_plus_NR38	+
chr3	30602630	30630519	TRANS_XXd4_chr3_plus_NR39	+
chr3	30793330	30831849	TRANS_XXd4_chr3_plus_NR40	+
chr3	30851800	30855839	TRANS_XXd4_chr3_minus_NR31	-
chr3	30855950	30883909	TRANS_XXd4_chr3_plus_NR41	+
chr3	30890680	30969399	TRANS_XXd4_chr3_minus_NR32	-
chr3	30994870	30995369	TRANS_XXd4_chr3_minus_NR33	-
chr3	30996040	31056289	TRANS_XXd4_chr3_plus_NR42	+
chr3	31042010	31043139	TRANS_XXd4_chr3_minus_NR34	-
chr3	31055990	31057399	TRANS_XXd4_chr3_minus_NR35	-
chr3	31091000	31094259	TRANS_XXd4_chr3_minus_NR36	-
chr3	31095360	31133579	TRANS_XXd4_chr3_plus_NR43	+
chr3	31260800	31261399	TRANS_XXd4_chr3_plus_NR44	+
chr3	32330450	32365619	TRANS_XXd4_chr3_minus_NR37	-
chr3	32364390	32371789	TRANS_XXd4_chr3_plus_NR45	+
chr3	32389180	32396939	TRANS_XXd4_chr3_minus_NR38	-
chr3	32397550	32474779	TRANS_XXd4_chr3_plus_NR46	+
chr3	32470810	32492239	TRANS_XXd4_chr3_minus_NR39	-
chr3	32510580	32590889	TRANS_XXd4_chr3_plus_NR47	+
chr3	32575680	32616509	TRANS_XXd4_chr3_minus_NR40	-
chr3	32707000	32709099	TRANS_XXd4_chr3_minus_NR41	-
chr3	32708720	32733049	TRANS_XXd4_chr3_plus_NR48	+
chr3	32721280	32736759	TRANS_XXd4_chr3_minus_NR42	-
chr3	32737070	32760399	TRANS_XXd4_chr3_plus_NR49	+
chr3	32817660	32941599	TRANS_XXd4_chr3_plus_NR50	+
chr3	33798610	33800109	TRANS_XXd4_chr3_minus_NR43	-
chr3	33800220	33818799	TRANS_XXd4_chr3_plus_NR51	+
chr3	34011270	34019899	TRANS_XXd4_chr3_minus_NR44	-
chr3	34020110	34084749	TRANS_XXd4_chr3_plus_NR52	+
chr3	34056430	34081309	TRANS_XXd4_chr3_minus_NR45	-
chr3	34744010	34745349	TRANS_XXd4_chr3_minus_NR46	-
chr3	34753620	34758019	TRANS_XXd4_chr3_minus_NR47	-
chr3	35083600	35084609	TRANS_XXd4_chr3_minus_NR48	-
chr3	35084770	35085999	TRANS_XXd4_chr3_plus_NR53	+
chr3	35403410	35405759	TRANS_XXd4_chr3_minus_NR49	-
chr3	35413820	35414329	TRANS_XXd4_chr3_plus_NR54	+
chr3	35613600	35637309	TRANS_XXd4_chr3_minus_NR50	-
chr3	35754170	35862949	TRANS_XXd4_chr3_plus_NR55	+
chr3	35933070	35950399	TRANS_XXd4_chr3_plus_NR56	+
chr3	35952870	36000539	TRANS_XXd4_chr3_minus_NR51	-
chr3	36064410	36065989	TRANS_XXd4_chr3_minus_NR52	-
chr3	36066060	36097319	TRANS_XXd4_chr3_plus_NR57	+
chr3	36151090	36172359	TRANS_XXd4_chr3_plus_NR58	+
chr3	36403230	36405679	TRANS_XXd4_chr3_minus_NR53	-
chr3	36403820	36405199	TRANS_XXd4_chr3_plus_NR59	+
chr3	36439080	36475699	TRANS_XXd4_chr3_minus_NR54	-
chr3	36475960	36484399	TRANS_XXd4_chr3_plus_NR60	+
chr3	36515400	36532299	TRANS_XXd4_chr3_minus_NR55	-
chr3	36550420	36552529	TRANS_XXd4_chr3_minus_NR56	-
chr3	36552660	36571019	TRANS_XXd4_chr3_plus_NR61	+
chr3	36561730	36571949	TRANS_XXd4_chr3_minus_NR57	-
chr3	36572340	36613379	TRANS_XXd4_chr3_minus_NR58	-
chr3	37308780	37312439	TRANS_XXd4_chr3_minus_NR59	-
chr3	37312760	37394999	TRANS_XXd4_chr3_plus_NR62	+
chr3	37404000	37419559	TRANS_XXd4_chr3_minus_NR60	-
chr3	37419960	37587969	TRANS_XXd4_chr3_plus_NR63	+
chr3	37559000	37559599	TRANS_XXd4_chr3_minus_NR61	-
chr3	37639950	37658669	TRANS_XXd4_chr3_plus_NR64	+
chr3	37655800	37657299	TRANS_XXd4_chr3_minus_NR62	-
chr3	37668830	37722269	TRANS_XXd4_chr3_plus_NR65	+
chr3	37702020	37705579	TRANS_XXd4_chr3_minus_NR63	-
chr3	37714600	37724149	TRANS_XXd4_chr3_minus_NR64	-
chr3	38448600	38484759	TRANS_XXd4_chr3_minus_NR65	-
chr3	38485210	38490819	TRANS_XXd4_chr3_plus_NR66	+
chr3	40745430	40798399	TRANS_XXd4_chr3_plus_NR67	+
chr3	40788200	40800519	TRANS_XXd4_chr3_minus_NR66	-
chr3	40800030	40834909	TRANS_XXd4_chr3_plus_NR68	+
chr3	40816670	40846719	TRANS_XXd4_chr3_minus_NR67	-
chr3	40868710	40894029	TRANS_XXd4_chr3_minus_NR68	-
chr3	41056660	41082989	TRANS_XXd4_chr3_minus_NR69	-
chr3	41083450	41093579	TRANS_XXd4_chr3_plus_NR69	+
chr3	41457530	41528449	TRANS_XXd4_chr3_minus_NR70	-
chr3	41555740	41621049	TRANS_XXd4_chr3_plus_NR70	+
chr3	41608580	41742459	TRANS_XXd4_chr3_minus_NR71	-
chr3	41742630	41745989	TRANS_XXd4_chr3_plus_NR71	+
chr3	41746420	41790799	TRANS_XXd4_chr3_plus_NR72	+
chr3	47660600	47661489	TRANS_XXd4_chr3_plus_NR73	+
chr3	49068030	49068939	TRANS_XXd4_chr3_minus_NR72	-
chr3	49742540	49757369	TRANS_XXd4_chr3_minus_NR73	-
chr3	50020800	50443709	TRANS_XXd4_chr3_minus_NR74	-
chr3	51210300	51212219	TRANS_XXd4_chr3_plus_NR74	+
chr3	51216290	51224649	TRANS_XXd4_chr3_minus_NR75	-
chr3	51221130	51233539	TRANS_XXd4_chr3_plus_NR75	+
chr3	51341520	51342699	TRANS_XXd4_chr3_plus_NR76	+
chr3	51351130	51352239	TRANS_XXd4_chr3_plus_NR77	+
chr3	51351600	51353229	TRANS_XXd4_chr3_minus_NR76	-
chr3	51357200	51357399	TRANS_XXd4_chr3_plus_NR78	+
chr3	51357600	51357979	TRANS_XXd4_chr3_plus_NR79	+
chr3	51359010	51359719	TRANS_XXd4_chr3_plus_NR80	+
chr3	51359600	51361189	TRANS_XXd4_chr3_minus_NR77	-
chr3	51400640	51408949	TRANS_XXd4_chr3_minus_NR78	-
chr3	51416010	51497589	TRANS_XXd4_chr3_plus_NR81	+
chr3	51559980	51566399	TRANS_XXd4_chr3_plus_NR82	+
chr3	51590690	51591929	TRANS_XXd4_chr3_plus_NR83	+
chr3	51612070	51613559	TRANS_XXd4_chr3_plus_NR84	+
chr3	51682440	52104899	TRANS_XXd4_chr3_minus_NR79	-
chr3	51908400	51910079	TRANS_XXd4_chr3_plus_NR85	+
chr3	52070140	52071799	TRANS_XXd4_chr3_plus_NR86	+
chr3	52254230	52255369	TRANS_XXd4_chr3_plus_NR87	+
chr3	52266050	52268399	TRANS_XXd4_chr3_minus_NR80	-
chr3	52268430	52358169	TRANS_XXd4_chr3_plus_NR88	+
chr3	52389400	52390859	TRANS_XXd4_chr3_minus_NR81	-
chr3	52412550	52413329	TRANS_XXd4_chr3_minus_NR82	-
chr3	52981040	53017219	TRANS_XXd4_chr3_minus_NR83	-
chr3	53041540	53267889	TRANS_XXd4_chr3_plus_NR89	+
chr3	53443850	53463309	TRANS_XXd4_chr3_minus_NR84	-
chr3	53463650	53488309	TRANS_XXd4_chr3_plus_NR90	+
chr3	53511090	53657389	TRANS_XXd4_chr3_minus_NR85	-
chr3	53704650	53705979	TRANS_XXd4_chr3_minus_NR86	-
chr3	53852440	53863789	TRANS_XXd4_chr3_minus_NR87	-
chr3	54691800	54692999	TRANS_XXd4_chr3_minus_NR88	-
chr3	54692830	54733589	TRANS_XXd4_chr3_plus_NR91	+
chr3	54725550	54735039	TRANS_XXd4_chr3_minus_NR89	-
chr3	54735550	54754209	TRANS_XXd4_chr3_plus_NR92	+
chr3	54798000	54807779	TRANS_XXd4_chr3_minus_NR90	-
chr3	54807890	54808749	TRANS_XXd4_chr3_plus_NR93	+
chr3	54810480	54811359	TRANS_XXd4_chr3_minus_NR91	-
chr3	55047820	55055059	TRANS_XXd4_chr3_minus_NR92	-
chr3	55112110	55139959	TRANS_XXd4_chr3_plus_NR94	+
chr3	55242490	55461799	TRANS_XXd4_chr3_plus_NR95	+
chr3	55461850	55539379	TRANS_XXd4_chr3_plus_NR96	+
chr3	55618250	56183659	TRANS_XXd4_chr3_minus_NR93	-
chr3	57562480	57575809	TRANS_XXd4_chr3_minus_NR94	-
chr3	57575950	57579199	TRANS_XXd4_chr3_plus_NR97	+
chr3	57633000	57651699	TRANS_XXd4_chr3_minus_NR95	-
chr3	57717760	57718319	TRANS_XXd4_chr3_minus_NR96	-
chr3	57734710	57735959	TRANS_XXd4_chr3_minus_NR97	-
chr3	57736080	57851679	TRANS_XXd4_chr3_plus_NR98	+
chr3	57825000	57847539	TRANS_XXd4_chr3_minus_NR98	-
chr3	58371600	58372799	TRANS_XXd4_chr3_minus_NR99	-
chr3	58411600	58414609	TRANS_XXd4_chr3_minus_NR100	-
chr3	58414770	58468459	TRANS_XXd4_chr3_plus_NR99	+
chr3	58517960	58525739	TRANS_XXd4_chr3_minus_NR101	-
chr3	58525850	58563929	TRANS_XXd4_chr3_plus_NR100	+
chr3	58555460	58556759	TRANS_XXd4_chr3_minus_NR102	-
chr3	58559290	58561619	TRANS_XXd4_chr3_minus_NR103	-
chr3	58574800	58576939	TRANS_XXd4_chr3_minus_NR104	-
chr3	58576680	58612849	TRANS_XXd4_chr3_plus_NR101	+
chr3	58672340	58692399	TRANS_XXd4_chr3_minus_NR105	-
chr3	59004030	59109569	TRANS_XXd4_chr3_plus_NR102	+
chr3	59767250	59768709	TRANS_XXd4_chr3_plus_NR103	+
chr3	60498400	60501119	TRANS_XXd4_chr3_minus_NR106	-
chr3	60615010	60615999	TRANS_XXd4_chr3_minus_NR107	-
chr3	60616920	60617769	TRANS_XXd4_chr3_minus_NR108	-
chr3	60877010	60877689	TRANS_XXd4_chr3_plus_NR104	+
chr3	61002810	61009199	TRANS_XXd4_chr3_plus_NR105	+
chr3	62338990	62464729	TRANS_XXd4_chr3_plus_NR106	+
chr3	62455730	62506829	TRANS_XXd4_chr3_minus_NR109	-
chr3	62507040	62507799	TRANS_XXd4_chr3_plus_NR107	+
chr3	63241460	63294799	TRANS_XXd4_chr3_plus_NR108	+
chr3	63291800	63296049	TRANS_XXd4_chr3_minus_NR110	-
chr3	63295480	63392519	TRANS_XXd4_chr3_plus_NR109	+
chr3	63668800	63669389	TRANS_XXd4_chr3_plus_NR110	+
chr3	63690940	63899459	TRANS_XXd4_chr3_minus_NR111	-
chr3	63931790	63964569	TRANS_XXd4_chr3_minus_NR112	-
chr3	63976140	64058199	TRANS_XXd4_chr3_plus_NR111	+
chr3	65335150	65392549	TRANS_XXd4_chr3_minus_NR113	-
chr3	65528450	65560209	TRANS_XXd4_chr3_plus_NR112	+
chr3	65656210	65659119	TRANS_XXd4_chr3_minus_NR114	-
chr3	65665230	65666229	TRANS_XXd4_chr3_minus_NR115	-
chr3	65943310	65958149	TRANS_XXd4_chr3_minus_NR116	-
chr3	65958090	65965729	TRANS_XXd4_chr3_plus_NR113	+
chr3	65958870	65959199	TRANS_XXd4_chr3_minus_NR117	-
chr3	65968730	65969109	TRANS_XXd4_chr3_minus_NR118	-
chr3	65973600	65974999	TRANS_XXd4_chr3_minus_NR119	-
chr3	66985680	67366349	TRANS_XXd4_chr3_plus_NR114	+
chr3	67374120	67402309	TRANS_XXd4_chr3_plus_NR115	+
chr3	67430140	67485539	TRANS_XXd4_chr3_plus_NR116	+
chr3	67454970	67464019	TRANS_XXd4_chr3_minus_NR120	-
chr3	67581800	67582999	TRANS_XXd4_chr3_minus_NR121	-
chr3	67582770	67604519	TRANS_XXd4_chr3_plus_NR117	+
chr3	68467600	68468399	TRANS_XXd4_chr3_minus_NR122	-
chr3	68468200	68493749	TRANS_XXd4_chr3_plus_NR118	+
chr3	68483610	68493669	TRANS_XXd4_chr3_minus_NR123	-
chr3	68493800	68495519	TRANS_XXd4_chr3_minus_NR124	-
chr3	68494230	68634669	TRANS_XXd4_chr3_plus_NR119	+
chr3	68610450	68610999	TRANS_XXd4_chr3_minus_NR125	-
chr3	68676800	68677389	TRANS_XXd4_chr3_plus_NR120	+
chr3	68903930	69004829	TRANS_XXd4_chr3_minus_NR126	-
chr3	69004990	69037979	TRANS_XXd4_chr3_plus_NR121	+
chr3	69027100	69044649	TRANS_XXd4_chr3_minus_NR127	-
chr3	69044930	69047599	TRANS_XXd4_chr3_plus_NR122	+
chr3	69057920	69127029	TRANS_XXd4_chr3_minus_NR128	-
chr3	69127320	69128599	TRANS_XXd4_chr3_plus_NR123	+
chr3	69316870	69565369	TRANS_XXd4_chr3_plus_NR124	+
chr3	69572210	69598629	TRANS_XXd4_chr3_minus_NR129	-
chr3	69721210	69722199	TRANS_XXd4_chr3_minus_NR130	-
chr3	69722030	69775249	TRANS_XXd4_chr3_plus_NR125	+
chr3	69963200	69963889	TRANS_XXd4_chr3_plus_NR126	+
chr3	72868610	72871199	TRANS_XXd4_chr3_plus_NR127	+
chr3	73639860	73708229	TRANS_XXd4_chr3_minus_NR131	-
chr3	75504250	75556789	TRANS_XXd4_chr3_minus_NR132	-
chr3	75557180	75566919	TRANS_XXd4_chr3_plus_NR128	+
chr3	75637030	75655809	TRANS_XXd4_chr3_minus_NR133	-
chr3	75873810	75956929	TRANS_XXd4_chr3_minus_NR134	-
chr3	78062840	78063749	TRANS_XXd4_chr3_plus_NR129	+
chr3	79054220	79286949	TRANS_XXd4_chr3_minus_NR135	-
chr3	79446430	79567649	TRANS_XXd4_chr3_minus_NR136	-
chr3	79547800	79548319	TRANS_XXd4_chr3_plus_NR130	+
chr3	79568270	79573599	TRANS_XXd4_chr3_plus_NR131	+
chr3	79587800	79591309	TRANS_XXd4_chr3_minus_NR137	-
chr3	79591390	79611249	TRANS_XXd4_chr3_plus_NR132	+
chr3	79600740	79628859	TRANS_XXd4_chr3_minus_NR138	-
chr3	79629100	79634149	TRANS_XXd4_chr3_plus_NR133	+
chr3	79808970	79842929	TRANS_XXd4_chr3_minus_NR139	-
chr3	79884560	79945949	TRANS_XXd4_chr3_plus_NR134	+
chr3	81020700	81021969	TRANS_XXd4_chr3_minus_NR140	-
chr3	81036620	81228579	TRANS_XXd4_chr3_plus_NR135	+
chr3	81932650	81955399	TRANS_XXd4_chr3_plus_NR136	+
chr3	82358190	82396859	TRANS_XXd4_chr3_plus_NR137	+
chr3	83055540	83074889	TRANS_XXd4_chr3_plus_NR138	+
chr3	83766310	83774869	TRANS_XXd4_chr3_plus_NR139	+
chr3	83891250	84040119	TRANS_XXd4_chr3_minus_NR141	-
chr3	84074670	84155759	TRANS_XXd4_chr3_minus_NR142	-
chr3	84157230	84220939	TRANS_XXd4_chr3_minus_NR143	-
chr3	84485630	84582659	TRANS_XXd4_chr3_minus_NR144	-
chr3	84655550	84705499	TRANS_XXd4_chr3_plus_NR140	+
chr3	84814640	84986509	TRANS_XXd4_chr3_plus_NR141	+
chr3	85556200	85573929	TRANS_XXd4_chr3_minus_NR145	-
chr3	85574120	85663859	TRANS_XXd4_chr3_plus_NR142	+
chr3	85648390	85887489	TRANS_XXd4_chr3_minus_NR146	-
chr3	85971320	86137129	TRANS_XXd4_chr3_plus_NR143	+
chr3	86126080	86142619	TRANS_XXd4_chr3_minus_NR147	-
chr3	86224100	86239739	TRANS_XXd4_chr3_plus_NR144	+
chr3	86671600	86672149	TRANS_XXd4_chr3_minus_NR148	-
chr3	86770220	86920699	TRANS_XXd4_chr3_minus_NR149	-
chr3	86843460	86844769	TRANS_XXd4_chr3_plus_NR145	+
chr3	86863230	86863919	TRANS_XXd4_chr3_plus_NR146	+
chr3	87073440	87174549	TRANS_XXd4_chr3_minus_NR150	-
chr3	87150220	87153599	TRANS_XXd4_chr3_plus_NR147	+
chr3	87207440	87208199	TRANS_XXd4_chr3_minus_NR151	-
chr3	87525610	87542209	TRANS_XXd4_chr3_plus_NR148	+
chr3	87617600	87748309	TRANS_XXd4_chr3_plus_NR149	+
chr3	87852300	87885569	TRANS_XXd4_chr3_minus_NR152	-
chr3	87890400	87891669	TRANS_XXd4_chr3_minus_NR153	-
chr3	87893040	87893939	TRANS_XXd4_chr3_minus_NR154	-
chr3	87904680	87906159	TRANS_XXd4_chr3_minus_NR155	-
chr3	87906200	87907469	TRANS_XXd4_chr3_minus_NR156	-
chr3	87906550	87929819	TRANS_XXd4_chr3_plus_NR150	+
chr3	87908000	87910499	TRANS_XXd4_chr3_minus_NR157	-
chr3	87920350	87930279	TRANS_XXd4_chr3_minus_NR158	-
chr3	87930350	87955159	TRANS_XXd4_chr3_plus_NR151	+
chr3	87939480	87940599	TRANS_XXd4_chr3_minus_NR159	-
chr3	87971090	87984999	TRANS_XXd4_chr3_plus_NR152	+
chr3	88042600	88043969	TRANS_XXd4_chr3_plus_NR153	+
chr3	88082000	88121939	TRANS_XXd4_chr3_plus_NR154	+
chr3	88135800	88140239	TRANS_XXd4_chr3_minus_NR160	-
chr3	88138650	88180129	TRANS_XXd4_chr3_plus_NR155	+
chr3	88176450	88177999	TRANS_XXd4_chr3_minus_NR161	-
chr3	88266750	88296919	TRANS_XXd4_chr3_minus_NR162	-
chr3	88297140	88332269	TRANS_XXd4_chr3_plus_NR156	+
chr3	88327470	88336459	TRANS_XXd4_chr3_minus_NR163	-
chr3	88336290	88364149	TRANS_XXd4_chr3_plus_NR157	+
chr3	88386420	88425109	TRANS_XXd4_chr3_minus_NR164	-
chr3	88479560	88509979	TRANS_XXd4_chr3_minus_NR165	-
chr3	88510110	88512799	TRANS_XXd4_chr3_plus_NR158	+
chr3	88520880	88531279	TRANS_XXd4_chr3_minus_NR166	-
chr3	88531950	88546979	TRANS_XXd4_chr3_plus_NR159	+
chr3	88543200	88552949	TRANS_XXd4_chr3_minus_NR167	-
chr3	88553110	88553999	TRANS_XXd4_chr3_minus_NR168	-
chr3	88565000	88570469	TRANS_XXd4_chr3_minus_NR169	-
chr3	88685820	88715069	TRANS_XXd4_chr3_plus_NR160	+
chr3	88899460	88913919	TRANS_XXd4_chr3_minus_NR170	-
chr3	88918320	88951159	TRANS_XXd4_chr3_minus_NR171	-
chr3	88950720	89085379	TRANS_XXd4_chr3_plus_NR161	+
chr3	89090540	89101889	TRANS_XXd4_chr3_minus_NR172	-
chr3	89102170	89103399	TRANS_XXd4_chr3_plus_NR162	+
chr3	89161980	89164699	TRANS_XXd4_chr3_minus_NR173	-
chr3	89164850	89190899	TRANS_XXd4_chr3_plus_NR163	+
chr3	89195860	89196629	TRANS_XXd4_chr3_minus_NR174	-
chr3	89202930	89228909	TRANS_XXd4_chr3_plus_NR164	+
chr3	89205150	89213909	TRANS_XXd4_chr3_minus_NR175	-
chr3	89214490	89227379	TRANS_XXd4_chr3_minus_NR176	-
chr3	89228780	89246259	TRANS_XXd4_chr3_minus_NR177	-
chr3	89246420	89252999	TRANS_XXd4_chr3_plus_NR165	+
chr3	89266580	89269819	TRANS_XXd4_chr3_plus_NR166	+
chr3	89267110	89270529	TRANS_XXd4_chr3_minus_NR178	-
chr3	89271280	89279629	TRANS_XXd4_chr3_minus_NR179	-
chr3	89284200	89285479	TRANS_XXd4_chr3_minus_NR180	-
chr3	89314010	89322849	TRANS_XXd4_chr3_minus_NR181	-
chr3	89327620	89328799	TRANS_XXd4_chr3_minus_NR182	-
chr3	89331920	89338029	TRANS_XXd4_chr3_minus_NR183	-
chr3	89378560	89380299	TRANS_XXd4_chr3_plus_NR167	+
chr3	89391860	89413629	TRANS_XXd4_chr3_plus_NR168	+
chr3	89398030	89418289	TRANS_XXd4_chr3_minus_NR184	-
chr3	89418560	89451419	TRANS_XXd4_chr3_plus_NR169	+
chr3	89418800	89421449	TRANS_XXd4_chr3_minus_NR185	-
chr3	89457800	89459059	TRANS_XXd4_chr3_minus_NR186	-
chr3	89459190	89483949	TRANS_XXd4_chr3_plus_NR170	+
chr3	89715060	89756009	TRANS_XXd4_chr3_plus_NR171	+
chr3	89766400	89773359	TRANS_XXd4_chr3_minus_NR187	-
chr3	89773790	89784589	TRANS_XXd4_chr3_plus_NR172	+
chr3	89799370	89803959	TRANS_XXd4_chr3_plus_NR173	+
chr3	89808620	89809599	TRANS_XXd4_chr3_plus_NR174	+
chr3	89864000	89913279	TRANS_XXd4_chr3_minus_NR188	-
chr3	89963400	89970999	TRANS_XXd4_chr3_plus_NR175	+
chr3	89990810	90052479	TRANS_XXd4_chr3_minus_NR189	-
chr3	90052930	90068559	TRANS_XXd4_chr3_plus_NR176	+
chr3	90062030	90062599	TRANS_XXd4_chr3_minus_NR190	-
chr3	90075480	90080319	TRANS_XXd4_chr3_minus_NR191	-
chr3	90079650	90113589	TRANS_XXd4_chr3_plus_NR177	+
chr3	90203500	90213639	TRANS_XXd4_chr3_minus_NR192	-
chr3	90229800	90231949	TRANS_XXd4_chr3_minus_NR193	-
chr3	90231620	90242749	TRANS_XXd4_chr3_plus_NR178	+
chr3	90248210	90281319	TRANS_XXd4_chr3_plus_NR179	+
chr3	90293330	90365919	TRANS_XXd4_chr3_plus_NR180	+
chr3	90382470	90433569	TRANS_XXd4_chr3_minus_NR194	-
chr3	90389360	90392539	TRANS_XXd4_chr3_plus_NR181	+
chr3	90433030	90435589	TRANS_XXd4_chr3_plus_NR182	+
chr3	90444440	90446639	TRANS_XXd4_chr3_minus_NR195	-
chr3	90452040	90465889	TRANS_XXd4_chr3_minus_NR196	-
chr3	90476150	90492629	TRANS_XXd4_chr3_plus_NR183	+
chr3	90480830	90490999	TRANS_XXd4_chr3_minus_NR197	-
chr3	90492550	90509469	TRANS_XXd4_chr3_minus_NR198	-
chr3	90509100	90525969	TRANS_XXd4_chr3_plus_NR184	+
chr3	90601820	90603579	TRANS_XXd4_chr3_plus_NR185	+
chr3	90613160	90618959	TRANS_XXd4_chr3_plus_NR186	+
chr3	90758740	90759189	TRANS_XXd4_chr3_plus_NR187	+
chr3	92032460	92033969	TRANS_XXd4_chr3_minus_NR199	-
chr3	92034270	92036309	TRANS_XXd4_chr3_plus_NR188	+
chr3	92689300	92691049	TRANS_XXd4_chr3_plus_NR189	+
chr3	93410200	93411109	TRANS_XXd4_chr3_plus_NR190	+
chr3	93520500	93531219	TRANS_XXd4_chr3_plus_NR191	+
chr3	93542890	93555959	TRANS_XXd4_chr3_minus_NR200	-
chr3	93555130	93566859	TRANS_XXd4_chr3_plus_NR192	+
chr3	93557200	93557989	TRANS_XXd4_chr3_minus_NR201	-
chr3	94309270	94310149	TRANS_XXd4_chr3_minus_NR202	-
chr3	94310150	94337869	TRANS_XXd4_chr3_plus_NR193	+
chr3	94413320	94431599	TRANS_XXd4_chr3_plus_NR194	+
chr3	94443340	94456399	TRANS_XXd4_chr3_plus_NR195	+
chr3	94456540	94582559	TRANS_XXd4_chr3_minus_NR203	-
chr3	94605640	94658289	TRANS_XXd4_chr3_minus_NR204	-
chr3	94765270	94786469	TRANS_XXd4_chr3_minus_NR205	-
chr3	94781590	94782599	TRANS_XXd4_chr3_plus_NR196	+
chr3	94786640	94787709	TRANS_XXd4_chr3_minus_NR206	-
chr3	94786690	94788499	TRANS_XXd4_chr3_plus_NR197	+
chr3	94820400	94821429	TRANS_XXd4_chr3_minus_NR207	-
chr3	94834200	94837359	TRANS_XXd4_chr3_minus_NR208	-
chr3	94837420	94884499	TRANS_XXd4_chr3_plus_NR198	+
chr3	94879410	94886929	TRANS_XXd4_chr3_minus_NR209	-
chr3	94887000	94888399	TRANS_XXd4_chr3_plus_NR199	+
chr3	94950840	94953919	TRANS_XXd4_chr3_minus_NR210	-
chr3	94963970	94974629	TRANS_XXd4_chr3_minus_NR211	-
chr3	94974790	95008829	TRANS_XXd4_chr3_plus_NR200	+
chr3	94989700	95015379	TRANS_XXd4_chr3_minus_NR212	-
chr3	95015400	95016179	TRANS_XXd4_chr3_minus_NR213	-
chr3	95015500	95024599	TRANS_XXd4_chr3_plus_NR201	+
chr3	95023120	95042569	TRANS_XXd4_chr3_minus_NR214	-
chr3	95042500	95043399	TRANS_XXd4_chr3_plus_NR202	+
chr3	95051970	95106779	TRANS_XXd4_chr3_minus_NR215	-
chr3	95107090	95111199	TRANS_XXd4_chr3_minus_NR216	-
chr3	95111040	95125759	TRANS_XXd4_chr3_plus_NR203	+
chr3	95124400	95133989	TRANS_XXd4_chr3_minus_NR217	-
chr3	95160480	95177179	TRANS_XXd4_chr3_plus_NR204	+
chr3	95180900	95228669	TRANS_XXd4_chr3_minus_NR218	-
chr3	95217450	95226749	TRANS_XXd4_chr3_plus_NR205	+
chr3	95228790	95243549	TRANS_XXd4_chr3_plus_NR206	+
chr3	95236070	95283399	TRANS_XXd4_chr3_minus_NR219	-
chr3	95317310	95357199	TRANS_XXd4_chr3_minus_NR220	-
chr3	95351440	95352069	TRANS_XXd4_chr3_plus_NR207	+
chr3	95427410	95471489	TRANS_XXd4_chr3_plus_NR208	+
chr3	95587850	95588999	TRANS_XXd4_chr3_minus_NR221	-
chr3	95588950	95622529	TRANS_XXd4_chr3_plus_NR209	+
chr3	95624000	95625199	TRANS_XXd4_chr3_minus_NR222	-
chr3	95625000	95656769	TRANS_XXd4_chr3_plus_NR210	+
chr3	95648010	95658649	TRANS_XXd4_chr3_minus_NR223	-
chr3	95659050	95720579	TRANS_XXd4_chr3_plus_NR211	+
chr3	95667000	95668199	TRANS_XXd4_chr3_minus_NR224	-
chr3	95695810	95696599	TRANS_XXd4_chr3_minus_NR225	-
chr3	95700110	95702259	TRANS_XXd4_chr3_minus_NR226	-
chr3	95732600	95754869	TRANS_XXd4_chr3_minus_NR227	-
chr3	95756170	95819079	TRANS_XXd4_chr3_minus_NR228	-
chr3	95818250	95826849	TRANS_XXd4_chr3_plus_NR212	+
chr3	95819560	95871489	TRANS_XXd4_chr3_minus_NR229	-
chr3	95855910	95858769	TRANS_XXd4_chr3_plus_NR213	+
chr3	95871520	95888399	TRANS_XXd4_chr3_plus_NR214	+
chr3	95877200	95882189	TRANS_XXd4_chr3_minus_NR230	-
chr3	95893950	95905969	TRANS_XXd4_chr3_plus_NR215	+
chr3	95897360	95904689	TRANS_XXd4_chr3_minus_NR231	-
chr3	95927000	95929009	TRANS_XXd4_chr3_minus_NR232	-
chr3	95929300	95956059	TRANS_XXd4_chr3_plus_NR216	+
chr3	95950260	95951199	TRANS_XXd4_chr3_minus_NR233	-
chr3	95985530	95987399	TRANS_XXd4_chr3_plus_NR217	+
chr3	95996050	96001599	TRANS_XXd4_chr3_plus_NR218	+
chr3	96083690	96084799	TRANS_XXd4_chr3_minus_NR234	-
chr3	96103220	96104419	TRANS_XXd4_chr3_minus_NR235	-
chr3	96104530	96171669	TRANS_XXd4_chr3_plus_NR219	+
chr3	96163550	96172429	TRANS_XXd4_chr3_minus_NR236	-
chr3	96172550	96195399	TRANS_XXd4_chr3_plus_NR220	+
chr3	96195210	96196189	TRANS_XXd4_chr3_minus_NR237	-
chr3	96401800	96402439	TRANS_XXd4_chr3_plus_NR221	+
chr3	96409770	96411799	TRANS_XXd4_chr3_plus_NR222	+
chr3	96410360	96414819	TRANS_XXd4_chr3_minus_NR238	-
chr3	96427800	96428489	TRANS_XXd4_chr3_plus_NR223	+
chr3	96482600	96485589	TRANS_XXd4_chr3_minus_NR239	-
chr3	96525600	96527289	TRANS_XXd4_chr3_minus_NR240	-
chr3	96557970	96563309	TRANS_XXd4_chr3_plus_NR224	+
chr3	96602200	96629809	TRANS_XXd4_chr3_minus_NR241	-
chr3	96629950	96648039	TRANS_XXd4_chr3_plus_NR225	+
chr3	96705770	96727469	TRANS_XXd4_chr3_minus_NR242	-
chr3	96727640	96811519	TRANS_XXd4_chr3_plus_NR226	+
chr3	96863870	96905299	TRANS_XXd4_chr3_minus_NR243	-
chr3	97158790	97181959	TRANS_XXd4_chr3_plus_NR227	+
chr3	97192420	97226959	TRANS_XXd4_chr3_minus_NR244	-
chr3	97227850	97228999	TRANS_XXd4_chr3_plus_NR228	+
chr3	97553690	97610189	TRANS_XXd4_chr3_minus_NR245	-
chr3	97658330	97677819	TRANS_XXd4_chr3_plus_NR229	+
chr3	97680400	97683959	TRANS_XXd4_chr3_minus_NR246	-
chr3	97690200	97767939	TRANS_XXd4_chr3_minus_NR247	-
chr3	97901220	97931979	TRANS_XXd4_chr3_plus_NR230	+
chr3	98013530	98156499	TRANS_XXd4_chr3_plus_NR231	+
chr3	98311430	98339919	TRANS_XXd4_chr3_minus_NR248	-
chr3	98382450	98683179	TRANS_XXd4_chr3_plus_NR232	+
chr3	99140050	99141319	TRANS_XXd4_chr3_minus_NR249	-
chr3	99141100	99239169	TRANS_XXd4_chr3_plus_NR233	+
chr3	99500560	99502049	TRANS_XXd4_chr3_plus_NR234	+
chr3	100133590	100162389	TRANS_XXd4_chr3_minus_NR250	-
chr3	100162490	100212089	TRANS_XXd4_chr3_plus_NR235	+
chr3	100457410	100489169	TRANS_XXd4_chr3_minus_NR251	-
chr3	100557010	100685489	TRANS_XXd4_chr3_minus_NR252	-
chr3	100686080	100689559	TRANS_XXd4_chr3_plus_NR236	+
chr3	100919400	100922199	TRANS_XXd4_chr3_minus_NR253	-
chr3	100922400	100936979	TRANS_XXd4_chr3_plus_NR237	+
chr3	100933180	100969659	TRANS_XXd4_chr3_minus_NR254	-
chr3	101029890	101110169	TRANS_XXd4_chr3_minus_NR255	-
chr3	101130710	101134559	TRANS_XXd4_chr3_plus_NR238	+
chr3	101213090	101213779	TRANS_XXd4_chr3_plus_NR239	+
chr3	101403800	101412159	TRANS_XXd4_chr3_minus_NR256	-
chr3	101473450	101474339	TRANS_XXd4_chr3_minus_NR257	-
chr3	101574090	101604649	TRANS_XXd4_chr3_minus_NR258	-
chr3	102082120	102084749	TRANS_XXd4_chr3_plus_NR240	+
chr3	102141840	102204599	TRANS_XXd4_chr3_minus_NR259	-
chr3	102167860	102168689	TRANS_XXd4_chr3_plus_NR241	+
chr3	102193870	102194599	TRANS_XXd4_chr3_plus_NR242	+
chr3	102734930	102783969	TRANS_XXd4_chr3_plus_NR243	+
chr3	102993680	102995909	TRANS_XXd4_chr3_minus_NR260	-
chr3	102995750	103009359	TRANS_XXd4_chr3_plus_NR244	+
chr3	103018490	103020919	TRANS_XXd4_chr3_minus_NR261	-
chr3	103020620	103071759	TRANS_XXd4_chr3_plus_NR245	+
chr3	103046270	103046799	TRANS_XXd4_chr3_minus_NR262	-
chr3	103102680	103179849	TRANS_XXd4_chr3_plus_NR246	+
chr3	103170490	103171539	TRANS_XXd4_chr3_minus_NR263	-
chr3	103211320	103214399	TRANS_XXd4_chr3_plus_NR247	+
chr3	103275830	103279629	TRANS_XXd4_chr3_minus_NR264	-
chr3	103734550	103791119	TRANS_XXd4_chr3_minus_NR265	-
chr3	103737870	103740599	TRANS_XXd4_chr3_plus_NR248	+
chr3	103791270	103792999	TRANS_XXd4_chr3_plus_NR249	+
chr3	103798210	103809379	TRANS_XXd4_chr3_minus_NR266	-
chr3	103809260	103838359	TRANS_XXd4_chr3_plus_NR250	+
chr3	103914580	104027099	TRANS_XXd4_chr3_plus_NR251	+
chr3	103958850	103968299	TRANS_XXd4_chr3_minus_NR267	-
chr3	104003080	104219939	TRANS_XXd4_chr3_minus_NR268	-
chr3	104220730	104223389	TRANS_XXd4_chr3_plus_NR252	+
chr3	104427400	104511869	TRANS_XXd4_chr3_minus_NR269	-
chr3	104626810	104638459	TRANS_XXd4_chr3_minus_NR270	-
chr3	104638680	104668779	TRANS_XXd4_chr3_plus_NR253	+
chr3	104781060	104788199	TRANS_XXd4_chr3_plus_NR254	+
chr3	104787400	104788799	TRANS_XXd4_chr3_minus_NR271	-
chr3	104789010	104798509	TRANS_XXd4_chr3_plus_NR255	+
chr3	104799390	104864969	TRANS_XXd4_chr3_minus_NR272	-
chr3	104864500	104968619	TRANS_XXd4_chr3_plus_NR256	+
chr3	104995430	105052939	TRANS_XXd4_chr3_minus_NR273	-
chr3	105053180	105055969	TRANS_XXd4_chr3_plus_NR257	+
chr3	105057440	105058989	TRANS_XXd4_chr3_minus_NR274	-
chr3	105670120	105687409	TRANS_XXd4_chr3_minus_NR275	-
chr3	105704670	105722169	TRANS_XXd4_chr3_plus_NR258	+
chr3	105721370	105801329	TRANS_XXd4_chr3_minus_NR276	-
chr3	105737400	105737899	TRANS_XXd4_chr3_plus_NR259	+
chr3	105739000	105739659	TRANS_XXd4_chr3_plus_NR260	+
chr3	105801230	105802599	TRANS_XXd4_chr3_plus_NR261	+
chr3	105930810	105959249	TRANS_XXd4_chr3_minus_NR277	-
chr3	105959480	105987399	TRANS_XXd4_chr3_plus_NR262	+
chr3	106482430	106503599	TRANS_XXd4_chr3_plus_NR263	+
chr3	106491930	106547719	TRANS_XXd4_chr3_minus_NR278	-
chr3	106547870	106582779	TRANS_XXd4_chr3_plus_NR264	+
chr3	106684960	106740369	TRANS_XXd4_chr3_plus_NR265	+
chr3	107278040	107333509	TRANS_XXd4_chr3_minus_NR279	-
chr3	107279020	107290259	TRANS_XXd4_chr3_plus_NR266	+
chr3	107611320	107631689	TRANS_XXd4_chr3_minus_NR280	-
chr3	107654460	107696309	TRANS_XXd4_chr3_minus_NR281	-
chr3	107758870	107759459	TRANS_XXd4_chr3_plus_NR267	+
chr3	107793470	107795359	TRANS_XXd4_chr3_plus_NR268	+
chr3	107868230	107868799	TRANS_XXd4_chr3_minus_NR282	-
chr3	107895850	107898759	TRANS_XXd4_chr3_plus_NR269	+
chr3	107980070	107986429	TRANS_XXd4_chr3_minus_NR283	-
chr3	108010040	108017839	TRANS_XXd4_chr3_minus_NR284	-
chr3	108040430	108044839	TRANS_XXd4_chr3_minus_NR285	-
chr3	108066400	108086649	TRANS_XXd4_chr3_minus_NR286	-
chr3	108099000	108146119	TRANS_XXd4_chr3_minus_NR287	-
chr3	108146210	108151199	TRANS_XXd4_chr3_plus_NR270	+
chr3	108186400	108196579	TRANS_XXd4_chr3_plus_NR271	+
chr3	108190910	108210499	TRANS_XXd4_chr3_minus_NR288	-
chr3	108200680	108203199	TRANS_XXd4_chr3_plus_NR272	+
chr3	108250940	108257389	TRANS_XXd4_chr3_minus_NR289	-
chr3	108257170	108364769	TRANS_XXd4_chr3_plus_NR273	+
chr3	108378400	108383779	TRANS_XXd4_chr3_minus_NR290	-
chr3	108383850	108391009	TRANS_XXd4_chr3_plus_NR274	+
chr3	108403280	108415689	TRANS_XXd4_chr3_minus_NR291	-
chr3	108423030	108445209	TRANS_XXd4_chr3_minus_NR292	-
chr3	108444240	108448199	TRANS_XXd4_chr3_plus_NR275	+
chr3	108547460	108554739	TRANS_XXd4_chr3_minus_NR293	-
chr3	108555200	108562389	TRANS_XXd4_chr3_minus_NR294	-
chr3	108569460	108569999	TRANS_XXd4_chr3_minus_NR295	-
chr3	108571200	108571799	TRANS_XXd4_chr3_minus_NR296	-
chr3	108571710	108588329	TRANS_XXd4_chr3_plus_NR276	+
chr3	108591360	108650849	TRANS_XXd4_chr3_plus_NR277	+
chr3	108653200	108653799	TRANS_XXd4_chr3_minus_NR297	-
chr3	108653930	108686109	TRANS_XXd4_chr3_plus_NR278	+
chr3	108666090	108722209	TRANS_XXd4_chr3_minus_NR298	-
chr3	108790480	108840529	TRANS_XXd4_chr3_minus_NR299	-
chr3	108898400	108911719	TRANS_XXd4_chr3_minus_NR300	-
chr3	108903600	108903799	TRANS_XXd4_chr3_plus_NR279	+
chr3	108911820	108918589	TRANS_XXd4_chr3_plus_NR280	+
chr3	108964670	109027399	TRANS_XXd4_chr3_minus_NR301	-
chr3	109123120	109179229	TRANS_XXd4_chr3_plus_NR281	+
chr3	109340860	109694869	TRANS_XXd4_chr3_plus_NR282	+
chr3	109740000	109740859	TRANS_XXd4_chr3_minus_NR302	-
chr3	110244410	110250989	TRANS_XXd4_chr3_minus_NR303	-
chr3	113588600	113630119	TRANS_XXd4_chr3_minus_NR304	-
chr3	113630010	113635889	TRANS_XXd4_chr3_plus_NR283	+
chr3	114030550	114219599	TRANS_XXd4_chr3_plus_NR284	+
chr3	115715190	115716169	TRANS_XXd4_chr3_plus_NR285	+
chr3	115881600	115888089	TRANS_XXd4_chr3_minus_NR305	-
chr3	115888170	115935919	TRANS_XXd4_chr3_plus_NR286	+
chr3	115931890	116007369	TRANS_XXd4_chr3_minus_NR306	-
chr3	116007510	116031369	TRANS_XXd4_chr3_plus_NR287	+
chr3	116486310	116508069	TRANS_XXd4_chr3_minus_NR307	-
chr3	116513140	116552689	TRANS_XXd4_chr3_plus_NR288	+
chr3	116560620	116561529	TRANS_XXd4_chr3_minus_NR308	-
chr3	116575270	116594869	TRANS_XXd4_chr3_minus_NR309	-
chr3	116595000	116638119	TRANS_XXd4_chr3_plus_NR289	+
chr3	116626910	116712209	TRANS_XXd4_chr3_minus_NR310	-
chr3	116712280	116714449	TRANS_XXd4_chr3_plus_NR290	+
chr3	116788270	116808229	TRANS_XXd4_chr3_minus_NR311	-
chr3	116808280	116812199	TRANS_XXd4_chr3_plus_NR291	+
chr3	117775930	117868939	TRANS_XXd4_chr3_minus_NR312	-
chr3	119702030	119783299	TRANS_XXd4_chr3_minus_NR313	-
chr3	119709510	119709869	TRANS_XXd4_chr3_plus_NR292	+
chr3	119831800	119832929	TRANS_XXd4_chr3_plus_NR293	+
chr3	121155780	121171679	TRANS_XXd4_chr3_minus_NR314	-
chr3	121290850	121291999	TRANS_XXd4_chr3_minus_NR315	-
chr3	121291740	121376679	TRANS_XXd4_chr3_plus_NR294	+
chr3	121426520	121466529	TRANS_XXd4_chr3_plus_NR295	+
chr3	121574000	121578739	TRANS_XXd4_chr3_minus_NR316	-
chr3	121600950	121604039	TRANS_XXd4_chr3_plus_NR296	+
chr3	121646210	121646999	TRANS_XXd4_chr3_minus_NR317	-
chr3	121700780	121701389	TRANS_XXd4_chr3_plus_NR297	+
chr3	121719840	121723399	TRANS_XXd4_chr3_minus_NR318	-
chr3	121723530	121737069	TRANS_XXd4_chr3_plus_NR298	+
chr3	121752620	121815179	TRANS_XXd4_chr3_minus_NR319	-
chr3	121815370	121820199	TRANS_XXd4_chr3_plus_NR299	+
chr3	121953350	122024069	TRANS_XXd4_chr3_plus_NR300	+
chr3	122238400	122245339	TRANS_XXd4_chr3_minus_NR320	-
chr3	122245750	122273449	TRANS_XXd4_chr3_plus_NR301	+
chr3	122274400	122286719	TRANS_XXd4_chr3_plus_NR302	+
chr3	122293370	122293949	TRANS_XXd4_chr3_plus_NR303	+
chr3	122386000	122393159	TRANS_XXd4_chr3_minus_NR321	-
chr3	122418010	122419719	TRANS_XXd4_chr3_minus_NR322	-
chr3	122419860	122538249	TRANS_XXd4_chr3_plus_NR304	+
chr3	122527570	122619709	TRANS_XXd4_chr3_minus_NR323	-
chr3	122611000	122611639	TRANS_XXd4_chr3_plus_NR305	+
chr3	122619860	122623779	TRANS_XXd4_chr3_plus_NR306	+
chr3	122622000	122629829	TRANS_XXd4_chr3_minus_NR324	-
chr3	122729000	122863739	TRANS_XXd4_chr3_plus_NR307	+
chr3	122905480	122984439	TRANS_XXd4_chr3_minus_NR325	-
chr3	122924400	122931799	TRANS_XXd4_chr3_plus_NR308	+
chr3	122937160	122938919	TRANS_XXd4_chr3_plus_NR309	+
chr3	122984700	122992139	TRANS_XXd4_chr3_plus_NR310	+
chr3	123053600	123054319	TRANS_XXd4_chr3_minus_NR326	-
chr3	123081100	123236149	TRANS_XXd4_chr3_minus_NR327	-
chr3	123264810	123371099	TRANS_XXd4_chr3_plus_NR311	+
chr3	123357090	123385959	TRANS_XXd4_chr3_minus_NR328	-
chr3	123500800	123508329	TRANS_XXd4_chr3_minus_NR329	-
chr3	123508590	123514149	TRANS_XXd4_chr3_plus_NR312	+
chr3	124321080	124324389	TRANS_XXd4_chr3_plus_NR313	+
chr3	125858630	125938499	TRANS_XXd4_chr3_minus_NR330	-
chr3	126447650	126448199	TRANS_XXd4_chr3_plus_NR314	+
chr3	126596370	126850649	TRANS_XXd4_chr3_plus_NR315	+
chr3	126605900	126607039	TRANS_XXd4_chr3_minus_NR331	-
chr3	126918420	127409199	TRANS_XXd4_chr3_minus_NR332	-
chr3	127408800	127409799	TRANS_XXd4_chr3_plus_NR316	+
chr3	127409200	127499239	TRANS_XXd4_chr3_minus_NR333	-
chr3	127451310	127454399	TRANS_XXd4_chr3_plus_NR317	+
chr3	127457740	127466579	TRANS_XXd4_chr3_plus_NR318	+
chr3	127534750	127553329	TRANS_XXd4_chr3_minus_NR334	-
chr3	127545100	127550199	TRANS_XXd4_chr3_plus_NR319	+
chr3	127553080	127621669	TRANS_XXd4_chr3_plus_NR320	+
chr3	127802580	127837429	TRANS_XXd4_chr3_minus_NR335	-
chr3	127856840	127896259	TRANS_XXd4_chr3_minus_NR336	-
chr3	129212170	129217239	TRANS_XXd4_chr3_minus_NR337	-
chr3	129213990	129244149	TRANS_XXd4_chr3_plus_NR321	+
chr3	129218040	129221579	TRANS_XXd4_chr3_minus_NR338	-
chr3	129474730	129478149	TRANS_XXd4_chr3_plus_NR322	+
chr3	129529520	129529999	TRANS_XXd4_chr3_plus_NR323	+
chr3	129532420	129641739	TRANS_XXd4_chr3_plus_NR324	+
chr3	129535050	129536799	TRANS_XXd4_chr3_minus_NR339	-
chr3	129651250	129652989	TRANS_XXd4_chr3_plus_NR325	+
chr3	129808670	129831309	TRANS_XXd4_chr3_minus_NR340	-
chr3	129835630	129836399	TRANS_XXd4_chr3_minus_NR341	-
chr3	129867280	129878549	TRANS_XXd4_chr3_minus_NR342	-
chr3	129878690	129917179	TRANS_XXd4_chr3_plus_NR326	+
chr3	129979640	130060699	TRANS_XXd4_chr3_minus_NR343	-
chr3	130689070	130709419	TRANS_XXd4_chr3_minus_NR344	-
chr3	130709780	130710599	TRANS_XXd4_chr3_plus_NR327	+
chr3	130719440	130730339	TRANS_XXd4_chr3_minus_NR345	-
chr3	130730450	130737189	TRANS_XXd4_chr3_plus_NR328	+
chr3	131084200	131085399	TRANS_XXd4_chr3_minus_NR346	-
chr3	131106200	131108599	TRANS_XXd4_chr3_plus_NR329	+
chr3	131110330	131209349	TRANS_XXd4_chr3_plus_NR330	+
chr3	131226320	131272069	TRANS_XXd4_chr3_minus_NR347	-
chr3	131288640	131303159	TRANS_XXd4_chr3_minus_NR348	-
chr3	131564880	131648959	TRANS_XXd4_chr3_plus_NR331	+
chr3	132648100	132683839	TRANS_XXd4_chr3_minus_NR349	-
chr3	132684140	132849329	TRANS_XXd4_chr3_plus_NR332	+
chr3	132969010	133091809	TRANS_XXd4_chr3_minus_NR350	-
chr3	133091930	133110639	TRANS_XXd4_chr3_plus_NR333	+
chr3	133310140	133394889	TRANS_XXd4_chr3_plus_NR334	+
chr3	133458590	133544359	TRANS_XXd4_chr3_minus_NR351	-
chr3	135210840	135212469	TRANS_XXd4_chr3_minus_NR352	-
chr3	135212590	135277369	TRANS_XXd4_chr3_plus_NR335	+
chr3	135348020	135398599	TRANS_XXd4_chr3_plus_NR336	+
chr3	135396800	135423419	TRANS_XXd4_chr3_minus_NR353	-
chr3	135423460	135437899	TRANS_XXd4_chr3_plus_NR337	+
chr3	135438310	135472629	TRANS_XXd4_chr3_plus_NR338	+
chr3	135472490	135485539	TRANS_XXd4_chr3_minus_NR354	-
chr3	135485620	135576949	TRANS_XXd4_chr3_plus_NR339	+
chr3	135757030	135758319	TRANS_XXd4_chr3_plus_NR340	+
chr3	135825640	135891419	TRANS_XXd4_chr3_plus_NR341	+
chr3	136670230	136945399	TRANS_XXd4_chr3_plus_NR342	+
chr3	137623740	137628979	TRANS_XXd4_chr3_plus_NR343	+
chr3	137857210	137864339	TRANS_XXd4_chr3_minus_NR355	-
chr3	137864560	137934589	TRANS_XXd4_chr3_plus_NR344	+
chr3	137929660	137981529	TRANS_XXd4_chr3_minus_NR356	-
chr3	138090330	138131349	TRANS_XXd4_chr3_minus_NR357	-
chr3	138132070	138143709	TRANS_XXd4_chr3_minus_NR358	-
chr3	138143480	138162459	TRANS_XXd4_chr3_plus_NR345	+
chr3	138441230	138443169	TRANS_XXd4_chr3_minus_NR359	-
chr3	138443110	138460489	TRANS_XXd4_chr3_plus_NR346	+
chr3	138445600	138489389	TRANS_XXd4_chr3_minus_NR360	-
chr3	138489640	138491389	TRANS_XXd4_chr3_plus_NR347	+
chr3	138742350	138910529	TRANS_XXd4_chr3_plus_NR348	+
chr3	138916730	139075179	TRANS_XXd4_chr3_minus_NR361	-
chr3	139205660	139565799	TRANS_XXd4_chr3_plus_NR349	+
chr3	142226490	142395659	TRANS_XXd4_chr3_minus_NR362	-
chr3	142395790	142396379	TRANS_XXd4_chr3_plus_NR350	+
chr3	142620660	142638219	TRANS_XXd4_chr3_plus_NR351	+
chr3	142699230	142700899	TRANS_XXd4_chr3_minus_NR363	-
chr3	142701060	142747039	TRANS_XXd4_chr3_plus_NR352	+
chr3	142765230	142791359	TRANS_XXd4_chr3_plus_NR353	+
chr3	142778190	142881949	TRANS_XXd4_chr3_minus_NR364	-
chr3	143158610	143159479	TRANS_XXd4_chr3_plus_NR354	+
chr3	144181750	144205219	TRANS_XXd4_chr3_minus_NR365	-
chr3	144205750	144208399	TRANS_XXd4_chr3_plus_NR355	+
chr3	144420180	144570099	TRANS_XXd4_chr3_minus_NR366	-
chr3	144506530	144507349	TRANS_XXd4_chr3_plus_NR356	+
chr3	144570720	144619839	TRANS_XXd4_chr3_plus_NR357	+
chr3	144683800	144720129	TRANS_XXd4_chr3_minus_NR367	-
chr3	144943940	144947659	TRANS_XXd4_chr3_minus_NR368	-
chr3	144947790	144982919	TRANS_XXd4_chr3_plus_NR358	+
chr3	145118610	145161369	TRANS_XXd4_chr3_plus_NR359	+
chr3	145576230	145622599	TRANS_XXd4_chr3_plus_NR360	+
chr3	145618060	145618599	TRANS_XXd4_chr3_minus_NR369	-
chr3	145630260	145632969	TRANS_XXd4_chr3_minus_NR370	-
chr3	145633060	145634999	TRANS_XXd4_chr3_plus_NR361	+
chr3	145643760	145649979	TRANS_XXd4_chr3_minus_NR371	-
chr3	145650310	145682189	TRANS_XXd4_chr3_plus_NR362	+
chr3	145650450	145653599	TRANS_XXd4_chr3_minus_NR372	-
chr3	145683460	145685129	TRANS_XXd4_chr3_minus_NR373	-
chr3	145685120	145686549	TRANS_XXd4_chr3_plus_NR363	+
chr3	145700400	145703499	TRANS_XXd4_chr3_minus_NR374	-
chr3	145702290	145704809	TRANS_XXd4_chr3_plus_NR364	+
chr3	145758730	145904459	TRANS_XXd4_chr3_plus_NR365	+
chr3	145924340	145945399	TRANS_XXd4_chr3_plus_NR366	+
chr3	145962680	145964599	TRANS_XXd4_chr3_plus_NR367	+
chr3	145986000	145987809	TRANS_XXd4_chr3_minus_NR375	-
chr3	146117460	146145979	TRANS_XXd4_chr3_plus_NR368	+
chr3	146404740	146463389	TRANS_XXd4_chr3_plus_NR369	+
chr3	146491830	146521399	TRANS_XXd4_chr3_minus_NR376	-
chr3	146499870	146515209	TRANS_XXd4_chr3_plus_NR370	+
chr3	146521180	146523309	TRANS_XXd4_chr3_plus_NR371	+
chr3	146653400	146685459	TRANS_XXd4_chr3_minus_NR377	-
chr3	146721740	146812949	TRANS_XXd4_chr3_minus_NR378	-
chr3	146813050	146814399	TRANS_XXd4_chr3_plus_NR372	+
chr3	146838770	146839359	TRANS_XXd4_chr3_minus_NR379	-
chr3	148937800	148938329	TRANS_XXd4_chr3_plus_NR373	+
chr3	148986570	148988599	TRANS_XXd4_chr3_plus_NR374	+
chr3	149063600	149077339	TRANS_XXd4_chr3_minus_NR380	-
chr3	149105640	149106599	TRANS_XXd4_chr3_minus_NR381	-
chr3	149110260	149112179	TRANS_XXd4_chr3_minus_NR382	-
chr3	149217030	149222709	TRANS_XXd4_chr3_plus_NR375	+
chr3	150072590	150073599	TRANS_XXd4_chr3_minus_NR383	-
chr3	152006330	152011129	TRANS_XXd4_chr3_plus_NR376	+
chr3	152178620	152210289	TRANS_XXd4_chr3_minus_NR384	-
chr3	152210480	152255199	TRANS_XXd4_chr3_plus_NR377	+
chr3	152236980	152248469	TRANS_XXd4_chr3_minus_NR385	-
chr3	152272300	152340389	TRANS_XXd4_chr3_minus_NR386	-
chr3	152277200	152277749	TRANS_XXd4_chr3_plus_NR378	+
chr3	152285200	152285869	TRANS_XXd4_chr3_plus_NR379	+
chr3	152344400	152346389	TRANS_XXd4_chr3_minus_NR387	-
chr3	152382030	152396609	TRANS_XXd4_chr3_minus_NR388	-
chr3	152396370	152469029	TRANS_XXd4_chr3_plus_NR380	+
chr3	152463200	152668089	TRANS_XXd4_chr3_minus_NR389	-
chr3	152714110	152935399	TRANS_XXd4_chr3_plus_NR381	+
chr3	153198330	153725139	TRANS_XXd4_chr3_minus_NR390	-
chr3	153900670	153912939	TRANS_XXd4_chr3_minus_NR391	-
chr3	153913080	153914399	TRANS_XXd4_chr3_plus_NR382	+
chr3	153918750	153944469	TRANS_XXd4_chr3_minus_NR392	-
chr3	153944840	153946599	TRANS_XXd4_chr3_plus_NR383	+
chr3	154575340	154597079	TRANS_XXd4_chr3_minus_NR393	-
chr3	154596690	154627159	TRANS_XXd4_chr3_plus_NR384	+
chr3	155085260	155093349	TRANS_XXd4_chr3_minus_NR394	-
chr3	157527800	157534319	TRANS_XXd4_chr3_minus_NR395	-
chr3	157534370	157558169	TRANS_XXd4_chr3_plus_NR385	+
chr3	157817200	157817749	TRANS_XXd4_chr3_minus_NR396	-
chr3	157891950	157925049	TRANS_XXd4_chr3_minus_NR397	-
chr3	157921710	157923029	TRANS_XXd4_chr3_plus_NR386	+
chr3	157925200	157938599	TRANS_XXd4_chr3_plus_NR387	+
chr3	158007300	158036609	TRANS_XXd4_chr3_minus_NR398	-
chr3	158036710	158075509	TRANS_XXd4_chr3_plus_NR388	+
chr3	159495440	159541019	TRANS_XXd4_chr3_plus_NR389	+
chr3	159839720	159938429	TRANS_XXd4_chr3_plus_NR390	+
chr4	3536670	3574799	TRANS_XXd4_chr4_minus_NR1	-
chr4	3574890	3620439	TRANS_XXd4_chr4_plus_NR1	+
chr4	3678110	3810469	TRANS_XXd4_chr4_plus_NR2	+
chr4	3820680	3835589	TRANS_XXd4_chr4_minus_NR2	-
chr4	3834560	3835199	TRANS_XXd4_chr4_plus_NR3	+
chr4	3835740	3836559	TRANS_XXd4_chr4_plus_NR4	+
chr4	3873800	3875249	TRANS_XXd4_chr4_minus_NR3	-
chr4	3875040	3875999	TRANS_XXd4_chr4_plus_NR5	+
chr4	3894630	3938379	TRANS_XXd4_chr4_minus_NR4	-
chr4	3938920	3953519	TRANS_XXd4_chr4_plus_NR6	+
chr4	3973110	3973799	TRANS_XXd4_chr4_minus_NR5	-
chr4	4759030	4793209	TRANS_XXd4_chr4_minus_NR6	-
chr4	4792610	4797399	TRANS_XXd4_chr4_plus_NR7	+
chr4	5644130	5816179	TRANS_XXd4_chr4_plus_NR8	+
chr4	5693010	5694019	TRANS_XXd4_chr4_minus_NR7	-
chr4	6191110	6224499	TRANS_XXd4_chr4_plus_NR9	+
chr4	6365710	6407179	TRANS_XXd4_chr4_plus_NR10	+
chr4	6385310	6454059	TRANS_XXd4_chr4_minus_NR8	-
chr4	6454600	6456399	TRANS_XXd4_chr4_minus_NR9	-
chr4	6467390	6469599	TRANS_XXd4_chr4_plus_NR11	+
chr4	8535640	8612899	TRANS_XXd4_chr4_plus_NR12	+
chr4	8638220	8647389	TRANS_XXd4_chr4_minus_NR10	-
chr4	8690500	8881469	TRANS_XXd4_chr4_plus_NR13	+
chr4	9443930	9669019	TRANS_XXd4_chr4_minus_NR11	-
chr4	9669290	9670199	TRANS_XXd4_chr4_plus_NR14	+
chr4	9770210	9770869	TRANS_XXd4_chr4_minus_NR12	-
chr4	10848530	10849099	TRANS_XXd4_chr4_plus_NR15	+
chr4	10874530	10904799	TRANS_XXd4_chr4_plus_NR16	+
chr4	10913230	10914199	TRANS_XXd4_chr4_minus_NR13	-
chr4	10930660	10932559	TRANS_XXd4_chr4_minus_NR14	-
chr4	10932590	10933949	TRANS_XXd4_chr4_plus_NR17	+
chr4	10969620	11007239	TRANS_XXd4_chr4_minus_NR15	-
chr4	11007820	11009599	TRANS_XXd4_chr4_plus_NR18	+
chr4	11039960	11076189	TRANS_XXd4_chr4_minus_NR16	-
chr4	11043470	11044719	TRANS_XXd4_chr4_plus_NR19	+
chr4	11151410	11156239	TRANS_XXd4_chr4_minus_NR17	-
chr4	11155020	11155999	TRANS_XXd4_chr4_plus_NR20	+
chr4	11156450	11176119	TRANS_XXd4_chr4_plus_NR21	+
chr4	11164590	11254219	TRANS_XXd4_chr4_minus_NR18	-
chr4	11191790	11208019	TRANS_XXd4_chr4_plus_NR22	+
chr4	11254100	11255599	TRANS_XXd4_chr4_plus_NR23	+
chr4	11258440	11322109	TRANS_XXd4_chr4_minus_NR19	-
chr4	11322200	11323179	TRANS_XXd4_chr4_plus_NR24	+
chr4	11330670	11386739	TRANS_XXd4_chr4_minus_NR20	-
chr4	11387030	11388199	TRANS_XXd4_chr4_minus_NR21	-
chr4	11387170	11399729	TRANS_XXd4_chr4_plus_NR25	+
chr4	11388640	11389789	TRANS_XXd4_chr4_minus_NR22	-
chr4	11400220	11406779	TRANS_XXd4_chr4_plus_NR26	+
chr4	11455340	11456889	TRANS_XXd4_chr4_plus_NR27	+
chr4	11486020	11627319	TRANS_XXd4_chr4_plus_NR28	+
chr4	11556000	11558909	TRANS_XXd4_chr4_minus_NR23	-
chr4	11704420	11714159	TRANS_XXd4_chr4_plus_NR29	+
chr4	11966630	12000159	TRANS_XXd4_chr4_plus_NR30	+
chr4	12039450	12087969	TRANS_XXd4_chr4_minus_NR24	-
chr4	12089440	12113889	TRANS_XXd4_chr4_plus_NR31	+
chr4	12140320	12152099	TRANS_XXd4_chr4_plus_NR32	+
chr4	12153770	12171829	TRANS_XXd4_chr4_minus_NR25	-
chr4	12906870	12983119	TRANS_XXd4_chr4_plus_NR33	+
chr4	13482720	13483209	TRANS_XXd4_chr4_minus_NR26	-
chr4	13741850	13743359	TRANS_XXd4_chr4_minus_NR27	-
chr4	13743500	13896909	TRANS_XXd4_chr4_plus_NR34	+
chr4	13802800	13803919	TRANS_XXd4_chr4_minus_NR28	-
chr4	14793320	14826409	TRANS_XXd4_chr4_minus_NR29	-
chr4	14857510	14858159	TRANS_XXd4_chr4_plus_NR35	+
chr4	14861800	14863989	TRANS_XXd4_chr4_minus_NR30	-
chr4	14864200	14921689	TRANS_XXd4_chr4_plus_NR36	+
chr4	15914500	15945359	TRANS_XXd4_chr4_minus_NR31	-
chr4	15954630	15958209	TRANS_XXd4_chr4_minus_NR32	-
chr4	15957950	16001169	TRANS_XXd4_chr4_plus_NR37	+
chr4	15993640	16013849	TRANS_XXd4_chr4_minus_NR33	-
chr4	16014070	16015999	TRANS_XXd4_chr4_plus_NR38	+
chr4	16113440	16163539	TRANS_XXd4_chr4_minus_NR34	-
chr4	16164100	16261349	TRANS_XXd4_chr4_plus_NR39	+
chr4	19516790	19570099	TRANS_XXd4_chr4_minus_NR35	-
chr4	19575140	19611229	TRANS_XXd4_chr4_plus_NR40	+
chr4	19598740	19708979	TRANS_XXd4_chr4_minus_NR36	-
chr4	20008260	20033969	TRANS_XXd4_chr4_plus_NR41	+
chr4	20040840	20041889	TRANS_XXd4_chr4_minus_NR37	-
chr4	20042070	20069449	TRANS_XXd4_chr4_plus_NR42	+
chr4	21726270	21727599	TRANS_XXd4_chr4_minus_NR38	-
chr4	21727720	21764359	TRANS_XXd4_chr4_plus_NR43	+
chr4	21753030	21753599	TRANS_XXd4_chr4_minus_NR39	-
chr4	21757320	21767399	TRANS_XXd4_chr4_minus_NR40	-
chr4	21775400	21776149	TRANS_XXd4_chr4_minus_NR41	-
chr4	21776280	21845739	TRANS_XXd4_chr4_plus_NR44	+
chr4	21846200	21848459	TRANS_XXd4_chr4_minus_NR42	-
chr4	21848050	21889649	TRANS_XXd4_chr4_plus_NR45	+
chr4	21898630	21914739	TRANS_XXd4_chr4_plus_NR46	+
chr4	21931470	22002439	TRANS_XXd4_chr4_plus_NR47	+
chr4	22357560	22442559	TRANS_XXd4_chr4_plus_NR48	+
chr4	22519400	22519999	TRANS_XXd4_chr4_plus_NR49	+
chr4	24494840	24496659	TRANS_XXd4_chr4_minus_NR43	-
chr4	24496470	24630079	TRANS_XXd4_chr4_plus_NR50	+
chr4	24896800	24897949	TRANS_XXd4_chr4_minus_NR44	-
chr4	24898100	24905899	TRANS_XXd4_chr4_plus_NR51	+
chr4	25244630	25281789	TRANS_XXd4_chr4_minus_NR45	-
chr4	25607180	25799849	TRANS_XXd4_chr4_minus_NR46	-
chr4	26318520	26346879	TRANS_XXd4_chr4_minus_NR47	-
chr4	28812000	28812909	TRANS_XXd4_chr4_minus_NR48	-
chr4	28813160	28970659	TRANS_XXd4_chr4_plus_NR52	+
chr4	31954200	31963849	TRANS_XXd4_chr4_minus_NR49	-
chr4	31964190	32027309	TRANS_XXd4_chr4_plus_NR53	+
chr4	32237840	32238499	TRANS_XXd4_chr4_minus_NR50	-
chr4	32238890	32589659	TRANS_XXd4_chr4_plus_NR54	+
chr4	32480200	32481699	TRANS_XXd4_chr4_minus_NR51	-
chr4	32614670	32615319	TRANS_XXd4_chr4_minus_NR52	-
chr4	32615450	32655189	TRANS_XXd4_chr4_plus_NR55	+
chr4	32655930	32657059	TRANS_XXd4_chr4_minus_NR53	-
chr4	32657140	32785499	TRANS_XXd4_chr4_plus_NR56	+
chr4	32798620	32950829	TRANS_XXd4_chr4_minus_NR54	-
chr4	32800270	32809999	TRANS_XXd4_chr4_plus_NR57	+
chr4	32983050	33026989	TRANS_XXd4_chr4_plus_NR58	+
chr4	33005980	33006599	TRANS_XXd4_chr4_minus_NR55	-
chr4	33025210	33031299	TRANS_XXd4_chr4_minus_NR56	-
chr4	33031490	33057229	TRANS_XXd4_chr4_plus_NR59	+
chr4	33236850	33248499	TRANS_XXd4_chr4_minus_NR57	-
chr4	33247880	33253759	TRANS_XXd4_chr4_plus_NR60	+
chr4	33310340	33513409	TRANS_XXd4_chr4_plus_NR61	+
chr4	33824200	33825799	TRANS_XXd4_chr4_plus_NR62	+
chr4	34550990	34593529	TRANS_XXd4_chr4_plus_NR63	+
chr4	34553670	34554399	TRANS_XXd4_chr4_minus_NR58	-
chr4	34561550	34614909	TRANS_XXd4_chr4_minus_NR59	-
chr4	34614970	34684369	TRANS_XXd4_chr4_plus_NR64	+
chr4	34657990	34687429	TRANS_XXd4_chr4_minus_NR60	-
chr4	34767460	34778379	TRANS_XXd4_chr4_minus_NR61	-
chr4	34778520	34779399	TRANS_XXd4_chr4_plus_NR65	+
chr4	34794430	34882909	TRANS_XXd4_chr4_minus_NR62	-
chr4	34882790	34884839	TRANS_XXd4_chr4_plus_NR66	+
chr4	34946260	35157469	TRANS_XXd4_chr4_minus_NR63	-
chr4	35188330	35225829	TRANS_XXd4_chr4_minus_NR64	-
chr4	37139120	37139869	TRANS_XXd4_chr4_minus_NR65	-
chr4	40140430	40143329	TRANS_XXd4_chr4_minus_NR66	-
chr4	40143410	40213249	TRANS_XXd4_chr4_plus_NR67	+
chr4	40198860	40239799	TRANS_XXd4_chr4_minus_NR67	-
chr4	40247190	40269809	TRANS_XXd4_chr4_minus_NR68	-
chr4	40268740	40273719	TRANS_XXd4_chr4_plus_NR68	+
chr4	40270660	40279389	TRANS_XXd4_chr4_minus_NR69	-
chr4	40279500	40281199	TRANS_XXd4_chr4_plus_NR69	+
chr4	40678400	40703169	TRANS_XXd4_chr4_minus_NR70	-
chr4	40703000	40712799	TRANS_XXd4_chr4_plus_NR70	+
chr4	40722530	40742939	TRANS_XXd4_chr4_plus_NR71	+
chr4	40724700	40757869	TRANS_XXd4_chr4_minus_NR71	-
chr4	40773150	40773799	TRANS_XXd4_chr4_plus_NR72	+
chr4	40796820	40853879	TRANS_XXd4_chr4_minus_NR72	-
chr4	40854300	40856659	TRANS_XXd4_chr4_plus_NR73	+
chr4	40896850	40898779	TRANS_XXd4_chr4_minus_NR73	-
chr4	40898640	40900999	TRANS_XXd4_chr4_plus_NR74	+
chr4	40926000	40948259	TRANS_XXd4_chr4_minus_NR74	-
chr4	40948540	40970079	TRANS_XXd4_chr4_plus_NR75	+
chr4	40970980	41032979	TRANS_XXd4_chr4_plus_NR76	+
chr4	41108690	41124269	TRANS_XXd4_chr4_minus_NR75	-
chr4	41124640	41126799	TRANS_XXd4_chr4_plus_NR77	+
chr4	41132600	41135319	TRANS_XXd4_chr4_minus_NR76	-
chr4	41135590	41201539	TRANS_XXd4_chr4_plus_NR78	+
chr4	41190390	41275079	TRANS_XXd4_chr4_minus_NR77	-
chr4	41275000	41276719	TRANS_XXd4_chr4_plus_NR79	+
chr4	41288890	41314859	TRANS_XXd4_chr4_minus_NR78	-
chr4	41349050	41417499	TRANS_XXd4_chr4_plus_NR80	+
chr4	41372150	41464869	TRANS_XXd4_chr4_minus_NR79	-
chr4	41465150	41494249	TRANS_XXd4_chr4_plus_NR81	+
chr4	41491430	41503109	TRANS_XXd4_chr4_minus_NR80	-
chr4	41515150	41569489	TRANS_XXd4_chr4_minus_NR81	-
chr4	41632400	41640049	TRANS_XXd4_chr4_minus_NR82	-
chr4	41684060	41684769	TRANS_XXd4_chr4_plus_NR82	+
chr4	41708080	41713509	TRANS_XXd4_chr4_minus_NR83	-
chr4	41714160	41723159	TRANS_XXd4_chr4_minus_NR84	-
chr4	41735290	41741319	TRANS_XXd4_chr4_minus_NR85	-
chr4	41755520	41762809	TRANS_XXd4_chr4_plus_NR83	+
chr4	41768160	41774159	TRANS_XXd4_chr4_minus_NR86	-
chr4	41773690	41781569	TRANS_XXd4_chr4_plus_NR84	+
chr4	42949900	42960009	TRANS_XXd4_chr4_plus_NR85	+
chr4	42967470	43000329	TRANS_XXd4_chr4_minus_NR87	-
chr4	43000760	43010389	TRANS_XXd4_chr4_minus_NR88	-
chr4	43013050	43031409	TRANS_XXd4_chr4_minus_NR89	-
chr4	43058960	43266219	TRANS_XXd4_chr4_plus_NR86	+
chr4	43379620	43381979	TRANS_XXd4_chr4_minus_NR90	-
chr4	43382080	43430869	TRANS_XXd4_chr4_plus_NR87	+
chr4	43393600	43394799	TRANS_XXd4_chr4_minus_NR91	-
chr4	43492780	43493599	TRANS_XXd4_chr4_minus_NR92	-
chr4	43493380	43498409	TRANS_XXd4_chr4_plus_NR88	+
chr4	43494950	43499659	TRANS_XXd4_chr4_minus_NR93	-
chr4	43504340	43523509	TRANS_XXd4_chr4_minus_NR94	-
chr4	43528720	43562449	TRANS_XXd4_chr4_minus_NR95	-
chr4	43558670	43577509	TRANS_XXd4_chr4_plus_NR89	+
chr4	43564290	43578849	TRANS_XXd4_chr4_minus_NR96	-
chr4	43578950	43590029	TRANS_XXd4_chr4_plus_NR90	+
chr4	43631500	43636529	TRANS_XXd4_chr4_plus_NR91	+
chr4	43649520	43656449	TRANS_XXd4_chr4_minus_NR97	-
chr4	43663800	43664379	TRANS_XXd4_chr4_plus_NR92	+
chr4	43875550	43947859	TRANS_XXd4_chr4_plus_NR93	+
chr4	43957700	43987959	TRANS_XXd4_chr4_plus_NR94	+
chr4	43971610	43972059	TRANS_XXd4_chr4_minus_NR98	-
chr4	44002800	44012519	TRANS_XXd4_chr4_minus_NR99	-
chr4	44012680	44039319	TRANS_XXd4_chr4_plus_NR95	+
chr4	44033520	44072659	TRANS_XXd4_chr4_minus_NR100	-
chr4	44112480	44139609	TRANS_XXd4_chr4_minus_NR101	-
chr4	44123410	44124019	TRANS_XXd4_chr4_plus_NR96	+
chr4	44141260	44233619	TRANS_XXd4_chr4_minus_NR102	-
chr4	44234220	44237169	TRANS_XXd4_chr4_plus_NR97	+
chr4	44253150	44267159	TRANS_XXd4_chr4_plus_NR98	+
chr4	44300920	44381719	TRANS_XXd4_chr4_plus_NR99	+
chr4	44753230	44756219	TRANS_XXd4_chr4_minus_NR103	-
chr4	44756620	44938039	TRANS_XXd4_chr4_plus_NR100	+
chr4	44981400	45000109	TRANS_XXd4_chr4_plus_NR101	+
chr4	44985470	45012289	TRANS_XXd4_chr4_minus_NR104	-
chr4	45012820	45016969	TRANS_XXd4_chr4_plus_NR102	+
chr4	45013000	45013719	TRANS_XXd4_chr4_minus_NR105	-
chr4	45018650	45037579	TRANS_XXd4_chr4_plus_NR103	+
chr4	45029100	45084529	TRANS_XXd4_chr4_minus_NR106	-
chr4	45097400	45108099	TRANS_XXd4_chr4_minus_NR107	-
chr4	45297160	45319189	TRANS_XXd4_chr4_plus_NR104	+
chr4	45314060	45320609	TRANS_XXd4_chr4_minus_NR108	-
chr4	45342130	45383109	TRANS_XXd4_chr4_plus_NR105	+
chr4	45490290	45492529	TRANS_XXd4_chr4_plus_NR106	+
chr4	45499490	45500999	TRANS_XXd4_chr4_plus_NR107	+
chr4	45654740	45655369	TRANS_XXd4_chr4_plus_NR108	+
chr4	45767600	45771189	TRANS_XXd4_chr4_minus_NR109	-
chr4	45798960	45805969	TRANS_XXd4_chr4_plus_NR109	+
chr4	45803610	45826809	TRANS_XXd4_chr4_minus_NR110	-
chr4	45965120	46039309	TRANS_XXd4_chr4_plus_NR110	+
chr4	46106390	46138689	TRANS_XXd4_chr4_minus_NR111	-
chr4	46138610	46183209	TRANS_XXd4_chr4_plus_NR111	+
chr4	46155200	46196299	TRANS_XXd4_chr4_minus_NR112	-
chr4	46304980	46308999	TRANS_XXd4_chr4_plus_NR112	+
chr4	46371140	46378139	TRANS_XXd4_chr4_plus_NR113	+
chr4	46371440	46389419	TRANS_XXd4_chr4_minus_NR113	-
chr4	46389220	46392209	TRANS_XXd4_chr4_plus_NR114	+
chr4	46445600	46450869	TRANS_XXd4_chr4_minus_NR114	-
chr4	46450980	46481509	TRANS_XXd4_chr4_plus_NR115	+
chr4	46472080	46472799	TRANS_XXd4_chr4_minus_NR115	-
chr4	46489300	46506269	TRANS_XXd4_chr4_plus_NR116	+
chr4	46517570	46601899	TRANS_XXd4_chr4_minus_NR116	-
chr4	46604020	46650169	TRANS_XXd4_chr4_minus_NR117	-
chr4	46650290	46654199	TRANS_XXd4_chr4_plus_NR117	+
chr4	47353650	47419649	TRANS_XXd4_chr4_plus_NR118	+
chr4	47460570	47474329	TRANS_XXd4_chr4_minus_NR118	-
chr4	47474680	47488369	TRANS_XXd4_chr4_plus_NR119	+
chr4	48124940	48187909	TRANS_XXd4_chr4_plus_NR120	+
chr4	48185050	48279569	TRANS_XXd4_chr4_minus_NR119	-
chr4	48416350	48473429	TRANS_XXd4_chr4_minus_NR120	-
chr4	48473200	48474379	TRANS_XXd4_chr4_plus_NR121	+
chr4	48539960	48571289	TRANS_XXd4_chr4_plus_NR122	+
chr4	48582750	48585039	TRANS_XXd4_chr4_minus_NR121	-
chr4	48585570	48685189	TRANS_XXd4_chr4_plus_NR123	+
chr4	49464750	49480989	TRANS_XXd4_chr4_minus_NR122	-
chr4	49491860	49521069	TRANS_XXd4_chr4_minus_NR123	-
chr4	49521260	49537779	TRANS_XXd4_chr4_plus_NR124	+
chr4	49579960	49597789	TRANS_XXd4_chr4_minus_NR124	-
chr4	49625980	49631939	TRANS_XXd4_chr4_minus_NR125	-
chr4	49632080	49671849	TRANS_XXd4_chr4_plus_NR125	+
chr4	52435060	52438869	TRANS_XXd4_chr4_minus_NR126	-
chr4	52439250	52490689	TRANS_XXd4_chr4_plus_NR126	+
chr4	52517600	52518379	TRANS_XXd4_chr4_plus_NR127	+
chr4	53011960	53029399	TRANS_XXd4_chr4_plus_NR128	+
chr4	53436200	53440249	TRANS_XXd4_chr4_minus_NR127	-
chr4	53440660	53622399	TRANS_XXd4_chr4_plus_NR129	+
chr4	53631470	53710179	TRANS_XXd4_chr4_plus_NR130	+
chr4	53713410	53714069	TRANS_XXd4_chr4_minus_NR128	-
chr4	53714180	53776979	TRANS_XXd4_chr4_plus_NR131	+
chr4	53826060	53868789	TRANS_XXd4_chr4_plus_NR132	+
chr4	53948000	53952429	TRANS_XXd4_chr4_minus_NR129	-
chr4	54373890	54375399	TRANS_XXd4_chr4_plus_NR133	+
chr4	54945040	55086659	TRANS_XXd4_chr4_plus_NR134	+
chr4	55135120	55139799	TRANS_XXd4_chr4_plus_NR135	+
chr4	55203740	55204689	TRANS_XXd4_chr4_plus_NR136	+
chr4	55339400	55349719	TRANS_XXd4_chr4_minus_NR130	-
chr4	55350050	55395879	TRANS_XXd4_chr4_plus_NR137	+
chr4	55464560	55466079	TRANS_XXd4_chr4_plus_NR138	+
chr4	55477750	55481889	TRANS_XXd4_chr4_plus_NR139	+
chr4	55525430	55532409	TRANS_XXd4_chr4_minus_NR131	-
chr4	56741360	56802289	TRANS_XXd4_chr4_minus_NR132	-
chr4	56802360	56813999	TRANS_XXd4_chr4_plus_NR140	+
chr4	56807870	56947219	TRANS_XXd4_chr4_minus_NR133	-
chr4	56946430	56946979	TRANS_XXd4_chr4_plus_NR141	+
chr4	57279500	57281319	TRANS_XXd4_chr4_plus_NR142	+
chr4	57537410	57538179	TRANS_XXd4_chr4_minus_NR134	-
chr4	57568140	57900209	TRANS_XXd4_chr4_plus_NR143	+
chr4	57844210	57845099	TRANS_XXd4_chr4_minus_NR135	-
chr4	57918600	57919989	TRANS_XXd4_chr4_minus_NR136	-
chr4	57937260	57956299	TRANS_XXd4_chr4_minus_NR137	-
chr4	57956530	57961119	TRANS_XXd4_chr4_plus_NR144	+
chr4	57956800	57957569	TRANS_XXd4_chr4_minus_NR138	-
chr4	58791430	58911759	TRANS_XXd4_chr4_minus_NR139	-
chr4	58912070	58912929	TRANS_XXd4_chr4_minus_NR140	-
chr4	58912260	58914799	TRANS_XXd4_chr4_plus_NR145	+
chr4	58943610	58958379	TRANS_XXd4_chr4_plus_NR146	+
chr4	58964720	58987099	TRANS_XXd4_chr4_minus_NR141	-
chr4	58985510	58986599	TRANS_XXd4_chr4_plus_NR147	+
chr4	59003290	59043839	TRANS_XXd4_chr4_plus_NR148	+
chr4	59037100	59037599	TRANS_XXd4_chr4_minus_NR142	-
chr4	59162450	59163029	TRANS_XXd4_chr4_minus_NR143	-
chr4	59189630	59230159	TRANS_XXd4_chr4_plus_NR149	+
chr4	59450800	59452179	TRANS_XXd4_chr4_plus_NR150	+
chr4	59463380	59549309	TRANS_XXd4_chr4_minus_NR144	-
chr4	59580030	59581499	TRANS_XXd4_chr4_minus_NR145	-
chr4	59622800	59626089	TRANS_XXd4_chr4_minus_NR146	-
chr4	59626350	59763959	TRANS_XXd4_chr4_plus_NR151	+
chr4	59760000	59783849	TRANS_XXd4_chr4_minus_NR147	-
chr4	59805890	59907969	TRANS_XXd4_chr4_plus_NR152	+
chr4	59963250	59964169	TRANS_XXd4_chr4_minus_NR148	-
chr4	59964030	60008339	TRANS_XXd4_chr4_plus_NR153	+
chr4	62186660	62208459	TRANS_XXd4_chr4_minus_NR149	-
chr4	62208320	62211389	TRANS_XXd4_chr4_plus_NR154	+
chr4	62286450	62308539	TRANS_XXd4_chr4_plus_NR155	+
chr4	62289670	62360559	TRANS_XXd4_chr4_minus_NR150	-
chr4	62360730	62395739	TRANS_XXd4_chr4_plus_NR156	+
chr4	62377370	62408619	TRANS_XXd4_chr4_minus_NR151	-
chr4	62408810	62429119	TRANS_XXd4_chr4_plus_NR157	+
chr4	62449500	62470899	TRANS_XXd4_chr4_minus_NR152	-
chr4	62470800	62471379	TRANS_XXd4_chr4_plus_NR158	+
chr4	62479620	62480399	TRANS_XXd4_chr4_minus_NR153	-
chr4	62480080	62504779	TRANS_XXd4_chr4_plus_NR159	+
chr4	62504810	62525239	TRANS_XXd4_chr4_minus_NR154	-
chr4	62520010	62523079	TRANS_XXd4_chr4_plus_NR160	+
chr4	62965630	63141719	TRANS_XXd4_chr4_plus_NR161	+
chr4	63363040	63496049	TRANS_XXd4_chr4_minus_NR155	-
chr4	63544820	63574159	TRANS_XXd4_chr4_plus_NR162	+
chr4	63557400	63558729	TRANS_XXd4_chr4_minus_NR156	-
chr4	65605030	65623809	TRANS_XXd4_chr4_plus_NR163	+
chr4	68761600	68954399	TRANS_XXd4_chr4_minus_NR157	-
chr4	69853930	69854599	TRANS_XXd4_chr4_plus_NR164	+
chr4	69925250	69926139	TRANS_XXd4_chr4_minus_NR158	-
chr4	70213390	70410429	TRANS_XXd4_chr4_minus_NR159	-
chr4	70362000	70362709	TRANS_XXd4_chr4_plus_NR165	+
chr4	70410670	70411639	TRANS_XXd4_chr4_plus_NR166	+
chr4	70535130	70539749	TRANS_XXd4_chr4_plus_NR167	+
chr4	72112510	72200889	TRANS_XXd4_chr4_minus_NR160	-
chr4	72201260	72205989	TRANS_XXd4_chr4_plus_NR168	+
chr4	72719440	72720379	TRANS_XXd4_chr4_minus_NR161	-
chr4	73766390	73791069	TRANS_XXd4_chr4_minus_NR162	-
chr4	74013420	74195399	TRANS_XXd4_chr4_plus_NR169	+
chr4	74245800	74251739	TRANS_XXd4_chr4_minus_NR163	-
chr4	74251920	74412789	TRANS_XXd4_chr4_plus_NR170	+
chr4	74256860	74259539	TRANS_XXd4_chr4_minus_NR164	-
chr4	75233740	75234719	TRANS_XXd4_chr4_minus_NR165	-
chr4	75268610	75278289	TRANS_XXd4_chr4_minus_NR166	-
chr4	75300900	75301969	TRANS_XXd4_chr4_plus_NR171	+
chr4	77310740	77320779	TRANS_XXd4_chr4_plus_NR172	+
chr4	80872800	80875319	TRANS_XXd4_chr4_minus_NR167	-
chr4	80910680	80960759	TRANS_XXd4_chr4_plus_NR173	+
chr4	81272090	81442779	TRANS_XXd4_chr4_minus_NR168	-
chr4	81442820	81444069	TRANS_XXd4_chr4_plus_NR174	+
chr4	81452140	81453969	TRANS_XXd4_chr4_plus_NR175	+
chr4	82792530	82859539	TRANS_XXd4_chr4_minus_NR169	-
chr4	83215230	83324239	TRANS_XXd4_chr4_minus_NR170	-
chr4	83411800	83417559	TRANS_XXd4_chr4_minus_NR171	-
chr4	83417740	83474159	TRANS_XXd4_chr4_plus_NR176	+
chr4	83430810	83442809	TRANS_XXd4_chr4_minus_NR172	-
chr4	83444800	83445599	TRANS_XXd4_chr4_minus_NR173	-
chr4	83449380	83486389	TRANS_XXd4_chr4_minus_NR174	-
chr4	83486400	83488069	TRANS_XXd4_chr4_plus_NR177	+
chr4	83523340	83525329	TRANS_XXd4_chr4_minus_NR175	-
chr4	83525570	83864999	TRANS_XXd4_chr4_plus_NR178	+
chr4	85205390	85419659	TRANS_XXd4_chr4_plus_NR179	+
chr4	85514320	86428949	TRANS_XXd4_chr4_plus_NR180	+
chr4	86574870	86612029	TRANS_XXd4_chr4_minus_NR176	-
chr4	86575720	86581399	TRANS_XXd4_chr4_plus_NR181	+
chr4	86611940	86614799	TRANS_XXd4_chr4_plus_NR182	+
chr4	86648070	86670019	TRANS_XXd4_chr4_minus_NR177	-
chr4	86672090	86673359	TRANS_XXd4_chr4_plus_NR183	+
chr4	86748570	86852789	TRANS_XXd4_chr4_plus_NR184	+
chr4	86839610	86857359	TRANS_XXd4_chr4_minus_NR178	-
chr4	86857470	86861199	TRANS_XXd4_chr4_plus_NR185	+
chr4	86930750	86938369	TRANS_XXd4_chr4_plus_NR186	+
chr4	88033080	88033599	TRANS_XXd4_chr4_minus_NR179	-
chr4	88094620	88281059	TRANS_XXd4_chr4_plus_NR187	+
chr4	88287650	88436829	TRANS_XXd4_chr4_plus_NR188	+
chr4	88599000	88599879	TRANS_XXd4_chr4_minus_NR180	-
chr4	88641330	88649799	TRANS_XXd4_chr4_plus_NR189	+
chr4	88707320	88722449	TRANS_XXd4_chr4_minus_NR181	-
chr4	88862220	88863459	TRANS_XXd4_chr4_minus_NR182	-
chr4	88902870	88938459	TRANS_XXd4_chr4_minus_NR183	-
chr4	88938590	88939399	TRANS_XXd4_chr4_plus_NR190	+
chr4	89137390	89183859	TRANS_XXd4_chr4_plus_NR191	+
chr4	89272250	89294579	TRANS_XXd4_chr4_minus_NR184	-
chr4	89294880	89316749	TRANS_XXd4_chr4_plus_NR192	+
chr4	89303850	89310979	TRANS_XXd4_chr4_minus_NR185	-
chr4	91208300	91376419	TRANS_XXd4_chr4_minus_NR186	-
chr4	91376630	91382339	TRANS_XXd4_chr4_plus_NR193	+
chr4	94451050	94556569	TRANS_XXd4_chr4_minus_NR187	-
chr4	94556850	94557999	TRANS_XXd4_chr4_plus_NR194	+
chr4	94559780	94603139	TRANS_XXd4_chr4_minus_NR188	-
chr4	94603260	94618469	TRANS_XXd4_chr4_plus_NR195	+
chr4	94613000	94614209	TRANS_XXd4_chr4_minus_NR189	-
chr4	94739290	94875149	TRANS_XXd4_chr4_plus_NR196	+
chr4	94936590	94979069	TRANS_XXd4_chr4_minus_NR190	-
chr4	94979170	94980799	TRANS_XXd4_chr4_plus_NR197	+
chr4	95045800	95052189	TRANS_XXd4_chr4_minus_NR191	-
chr4	95160200	95161309	TRANS_XXd4_chr4_minus_NR192	-
chr4	95557510	95930999	TRANS_XXd4_chr4_plus_NR198	+
chr4	95683800	95684999	TRANS_XXd4_chr4_minus_NR193	-
chr4	95967320	96029209	TRANS_XXd4_chr4_plus_NR199	+
chr4	96574600	96591589	TRANS_XXd4_chr4_minus_NR194	-
chr4	97522460	97523589	TRANS_XXd4_chr4_minus_NR195	-
chr4	98244340	98245799	TRANS_XXd4_chr4_plus_NR200	+
chr4	98350510	98383249	TRANS_XXd4_chr4_minus_NR196	-
chr4	98392450	98396179	TRANS_XXd4_chr4_minus_NR197	-
chr4	98395850	98720559	TRANS_XXd4_chr4_plus_NR201	+
chr4	98400500	98401349	TRANS_XXd4_chr4_minus_NR198	-
chr4	98723820	98729299	TRANS_XXd4_chr4_minus_NR199	-
chr4	98726740	98753499	TRANS_XXd4_chr4_plus_NR202	+
chr4	98923800	98942219	TRANS_XXd4_chr4_plus_NR203	+
chr4	98927910	99120859	TRANS_XXd4_chr4_minus_NR200	-
chr4	99193910	99287809	TRANS_XXd4_chr4_plus_NR204	+
chr4	99562060	99563999	TRANS_XXd4_chr4_plus_NR205	+
chr4	99569500	99574329	TRANS_XXd4_chr4_plus_NR206	+
chr4	99571200	99573519	TRANS_XXd4_chr4_minus_NR201	-
chr4	99655860	99657799	TRANS_XXd4_chr4_plus_NR207	+
chr4	99715660	99772009	TRANS_XXd4_chr4_plus_NR208	+
chr4	99755700	99829139	TRANS_XXd4_chr4_minus_NR202	-
chr4	99829210	99921129	TRANS_XXd4_chr4_plus_NR209	+
chr4	99929470	99992729	TRANS_XXd4_chr4_plus_NR210	+
chr4	100095840	100452569	TRANS_XXd4_chr4_plus_NR211	+
chr4	100776680	101010359	TRANS_XXd4_chr4_plus_NR212	+
chr4	101069040	101167459	TRANS_XXd4_chr4_plus_NR213	+
chr4	101143200	101265239	TRANS_XXd4_chr4_minus_NR203	-
chr4	101331070	101356139	TRANS_XXd4_chr4_minus_NR204	-
chr4	101496720	101647019	TRANS_XXd4_chr4_plus_NR214	+
chr4	101646220	101647149	TRANS_XXd4_chr4_minus_NR205	-
chr4	101647740	101668439	TRANS_XXd4_chr4_plus_NR215	+
chr4	101717480	101812599	TRANS_XXd4_chr4_plus_NR216	+
chr4	102589400	102589989	TRANS_XXd4_chr4_minus_NR206	-
chr4	102760200	102971189	TRANS_XXd4_chr4_plus_NR217	+
chr4	102853170	102859379	TRANS_XXd4_chr4_minus_NR207	-
chr4	103037600	103114629	TRANS_XXd4_chr4_minus_NR208	-
chr4	103114770	103169149	TRANS_XXd4_chr4_plus_NR218	+
chr4	103117820	103119559	TRANS_XXd4_chr4_minus_NR209	-
chr4	103203080	103215289	TRANS_XXd4_chr4_minus_NR210	-
chr4	103215240	103219999	TRANS_XXd4_chr4_plus_NR219	+
chr4	103313850	103373699	TRANS_XXd4_chr4_plus_NR220	+
chr4	103563340	103564499	TRANS_XXd4_chr4_plus_NR221	+
chr4	104367560	104750699	TRANS_XXd4_chr4_plus_NR222	+
chr4	105109930	105114949	TRANS_XXd4_chr4_plus_NR223	+
chr4	105157370	105235219	TRANS_XXd4_chr4_plus_NR224	+
chr4	105603830	105604399	TRANS_XXd4_chr4_plus_NR225	+
chr4	106310730	106316149	TRANS_XXd4_chr4_minus_NR211	-
chr4	106316480	106447899	TRANS_XXd4_chr4_plus_NR226	+
chr4	106437730	106464179	TRANS_XXd4_chr4_minus_NR212	-
chr4	106558000	106560849	TRANS_XXd4_chr4_minus_NR213	-
chr4	106561090	106591719	TRANS_XXd4_chr4_plus_NR227	+
chr4	106650360	106678899	TRANS_XXd4_chr4_minus_NR214	-
chr4	106651110	106659339	TRANS_XXd4_chr4_plus_NR228	+
chr4	106828420	106859589	TRANS_XXd4_chr4_minus_NR215	-
chr4	106848130	106850559	TRANS_XXd4_chr4_plus_NR229	+
chr4	106859460	106860509	TRANS_XXd4_chr4_plus_NR230	+
chr4	106868600	106870729	TRANS_XXd4_chr4_minus_NR216	-
chr4	106906180	106911169	TRANS_XXd4_chr4_minus_NR217	-
chr4	106911830	107054839	TRANS_XXd4_chr4_plus_NR231	+
chr4	107054110	107066849	TRANS_XXd4_chr4_minus_NR218	-
chr4	107067030	107089769	TRANS_XXd4_chr4_plus_NR232	+
chr4	107178710	107211719	TRANS_XXd4_chr4_plus_NR233	+
chr4	107179850	107180869	TRANS_XXd4_chr4_minus_NR219	-
chr4	107225350	107253459	TRANS_XXd4_chr4_minus_NR220	-
chr4	107253720	107283909	TRANS_XXd4_chr4_plus_NR234	+
chr4	107314380	107364589	TRANS_XXd4_chr4_plus_NR235	+
chr4	107368030	107429879	TRANS_XXd4_chr4_plus_NR236	+
chr4	107687800	107688559	TRANS_XXd4_chr4_minus_NR221	-
chr4	107802370	107877969	TRANS_XXd4_chr4_plus_NR237	+
chr4	107802600	107803879	TRANS_XXd4_chr4_minus_NR222	-
chr4	107807200	107822969	TRANS_XXd4_chr4_minus_NR223	-
chr4	107878400	107879659	TRANS_XXd4_chr4_minus_NR224	-
chr4	107879770	107903269	TRANS_XXd4_chr4_plus_NR238	+
chr4	107888660	107889789	TRANS_XXd4_chr4_minus_NR225	-
chr4	107892160	107923569	TRANS_XXd4_chr4_minus_NR226	-
chr4	108165480	108184729	TRANS_XXd4_chr4_plus_NR239	+
chr4	108226990	108301089	TRANS_XXd4_chr4_minus_NR227	-
chr4	108301000	108301999	TRANS_XXd4_chr4_plus_NR240	+
chr4	108327420	108328379	TRANS_XXd4_chr4_minus_NR228	-
chr4	108328170	108346639	TRANS_XXd4_chr4_plus_NR241	+
chr4	108358770	108359599	TRANS_XXd4_chr4_plus_NR242	+
chr4	108361500	108363539	TRANS_XXd4_chr4_minus_NR229	-
chr4	108385220	108387719	TRANS_XXd4_chr4_minus_NR230	-
chr4	108399420	108406709	TRANS_XXd4_chr4_minus_NR231	-
chr4	108457200	108459509	TRANS_XXd4_chr4_minus_NR232	-
chr4	108459770	108570219	TRANS_XXd4_chr4_plus_NR243	+
chr4	108555100	108579319	TRANS_XXd4_chr4_minus_NR233	-
chr4	108579470	108640189	TRANS_XXd4_chr4_plus_NR244	+
chr4	108612290	108780719	TRANS_XXd4_chr4_minus_NR234	-
chr4	108811060	108834229	TRANS_XXd4_chr4_minus_NR235	-
chr4	108833770	108834319	TRANS_XXd4_chr4_plus_NR245	+
chr4	108834660	108875359	TRANS_XXd4_chr4_plus_NR246	+
chr4	108998820	109000459	TRANS_XXd4_chr4_minus_NR236	-
chr4	109000680	109068879	TRANS_XXd4_chr4_plus_NR247	+
chr4	109052100	109202229	TRANS_XXd4_chr4_minus_NR237	-
chr4	109118180	109118799	TRANS_XXd4_chr4_plus_NR248	+
chr4	109211930	109235309	TRANS_XXd4_chr4_plus_NR249	+
chr4	109280290	109393669	TRANS_XXd4_chr4_plus_NR250	+
chr4	109401390	109406999	TRANS_XXd4_chr4_minus_NR238	-
chr4	109407160	109451769	TRANS_XXd4_chr4_plus_NR251	+
chr4	109425510	109476349	TRANS_XXd4_chr4_minus_NR239	-
chr4	109666850	109668199	TRANS_XXd4_chr4_plus_NR252	+
chr4	109674600	109676459	TRANS_XXd4_chr4_minus_NR240	-
chr4	109676690	109976099	TRANS_XXd4_chr4_plus_NR253	+
chr4	110200800	110351899	TRANS_XXd4_chr4_minus_NR241	-
chr4	111415140	111463109	TRANS_XXd4_chr4_plus_NR254	+
chr4	111720020	111833889	TRANS_XXd4_chr4_plus_NR255	+
chr4	111807010	111808419	TRANS_XXd4_chr4_minus_NR242	-
chr4	114909300	114920799	TRANS_XXd4_chr4_plus_NR256	+
chr4	114954760	114987179	TRANS_XXd4_chr4_minus_NR243	-
chr4	114987290	114990369	TRANS_XXd4_chr4_plus_NR257	+
chr4	114997070	114999929	TRANS_XXd4_chr4_minus_NR244	-
chr4	115000180	115048409	TRANS_XXd4_chr4_plus_NR258	+
chr4	115737750	115784069	TRANS_XXd4_chr4_plus_NR259	+
chr4	115781020	115785539	TRANS_XXd4_chr4_minus_NR245	-
chr4	115784840	115827929	TRANS_XXd4_chr4_plus_NR260	+
chr4	115839220	115881799	TRANS_XXd4_chr4_plus_NR261	+
chr4	116025470	116053829	TRANS_XXd4_chr4_minus_NR246	-
chr4	116041400	116042129	TRANS_XXd4_chr4_plus_NR262	+
chr4	116053360	116068149	TRANS_XXd4_chr4_plus_NR263	+
chr4	116060550	116075059	TRANS_XXd4_chr4_minus_NR247	-
chr4	116075400	116102549	TRANS_XXd4_chr4_plus_NR264	+
chr4	116084420	116123669	TRANS_XXd4_chr4_minus_NR248	-
chr4	116123850	116147089	TRANS_XXd4_chr4_plus_NR265	+
chr4	116129620	116144599	TRANS_XXd4_chr4_minus_NR249	-
chr4	116150550	116165629	TRANS_XXd4_chr4_plus_NR266	+
chr4	116200410	116200969	TRANS_XXd4_chr4_minus_NR250	-
chr4	116221480	116307589	TRANS_XXd4_chr4_plus_NR267	+
chr4	116302940	116463829	TRANS_XXd4_chr4_minus_NR251	-
chr4	116506200	116507469	TRANS_XXd4_chr4_minus_NR252	-
chr4	116507610	116542489	TRANS_XXd4_chr4_plus_NR268	+
chr4	116599280	116627489	TRANS_XXd4_chr4_minus_NR253	-
chr4	116628050	116651619	TRANS_XXd4_chr4_minus_NR254	-
chr4	116629600	116630579	TRANS_XXd4_chr4_plus_NR269	+
chr4	116684720	116685759	TRANS_XXd4_chr4_minus_NR255	-
chr4	116685600	116707489	TRANS_XXd4_chr4_plus_NR270	+
chr4	116698310	116708339	TRANS_XXd4_chr4_minus_NR256	-
chr4	116708640	116807369	TRANS_XXd4_chr4_plus_NR271	+
chr4	116717070	116717799	TRANS_XXd4_chr4_minus_NR257	-
chr4	116795600	116807579	TRANS_XXd4_chr4_minus_NR258	-
chr4	116807740	116823519	TRANS_XXd4_chr4_plus_NR272	+
chr4	116819280	116821729	TRANS_XXd4_chr4_minus_NR259	-
chr4	116824030	116824869	TRANS_XXd4_chr4_minus_NR260	-
chr4	116986900	116994369	TRANS_XXd4_chr4_minus_NR261	-
chr4	117019430	117091389	TRANS_XXd4_chr4_plus_NR273	+
chr4	117096070	117116769	TRANS_XXd4_chr4_plus_NR274	+
chr4	117115660	117133949	TRANS_XXd4_chr4_minus_NR262	-
chr4	117120740	117124119	TRANS_XXd4_chr4_plus_NR275	+
chr4	117143250	117156109	TRANS_XXd4_chr4_minus_NR263	-
chr4	117156050	117157149	TRANS_XXd4_chr4_plus_NR276	+
chr4	117158780	117182599	TRANS_XXd4_chr4_minus_NR264	-
chr4	117182400	117185679	TRANS_XXd4_chr4_plus_NR277	+
chr4	117188900	117189999	TRANS_XXd4_chr4_minus_NR265	-
chr4	117189950	117192129	TRANS_XXd4_chr4_plus_NR278	+
chr4	117202540	117205199	TRANS_XXd4_chr4_plus_NR279	+
chr4	117210850	117213399	TRANS_XXd4_chr4_plus_NR280	+
chr4	117270870	117289379	TRANS_XXd4_chr4_minus_NR266	-
chr4	117550360	117679629	TRANS_XXd4_chr4_plus_NR281	+
chr4	117666060	117682229	TRANS_XXd4_chr4_minus_NR267	-
chr4	117835250	117875779	TRANS_XXd4_chr4_plus_NR282	+
chr4	117866000	117887329	TRANS_XXd4_chr4_minus_NR268	-
chr4	117887740	117914999	TRANS_XXd4_chr4_minus_NR269	-
chr4	117915310	117919999	TRANS_XXd4_chr4_plus_NR283	+
chr4	117931670	118180009	TRANS_XXd4_chr4_minus_NR270	-
chr4	118135080	118136279	TRANS_XXd4_chr4_plus_NR284	+
chr4	118180190	118181579	TRANS_XXd4_chr4_plus_NR285	+
chr4	118206050	118291249	TRANS_XXd4_chr4_minus_NR271	-
chr4	118290000	118290559	TRANS_XXd4_chr4_plus_NR286	+
chr4	118291420	118294039	TRANS_XXd4_chr4_plus_NR287	+
chr4	118359230	118409259	TRANS_XXd4_chr4_minus_NR272	-
chr4	118360020	118366599	TRANS_XXd4_chr4_plus_NR288	+
chr4	118409350	118432619	TRANS_XXd4_chr4_plus_NR289	+
chr4	118425150	118437309	TRANS_XXd4_chr4_minus_NR273	-
chr4	118527260	118531599	TRANS_XXd4_chr4_plus_NR290	+
chr4	118538040	118544039	TRANS_XXd4_chr4_minus_NR274	-
chr4	118620850	118635349	TRANS_XXd4_chr4_plus_NR291	+
chr4	118741630	118747379	TRANS_XXd4_chr4_plus_NR292	+
chr4	119022820	119026509	TRANS_XXd4_chr4_minus_NR275	-
chr4	119026810	119029189	TRANS_XXd4_chr4_plus_NR293	+
chr4	119069480	119073069	TRANS_XXd4_chr4_minus_NR276	-
chr4	119071710	119079059	TRANS_XXd4_chr4_plus_NR294	+
chr4	119095280	119097599	TRANS_XXd4_chr4_plus_NR295	+
chr4	119098800	119109079	TRANS_XXd4_chr4_minus_NR277	-
chr4	119102520	119103289	TRANS_XXd4_chr4_plus_NR296	+
chr4	119106170	119108379	TRANS_XXd4_chr4_plus_NR297	+
chr4	119108820	119140499	TRANS_XXd4_chr4_plus_NR298	+
chr4	119167400	119174189	TRANS_XXd4_chr4_minus_NR278	-
chr4	119195370	119204599	TRANS_XXd4_chr4_plus_NR299	+
chr4	119204210	119232679	TRANS_XXd4_chr4_minus_NR279	-
chr4	119232940	119249649	TRANS_XXd4_chr4_plus_NR300	+
chr4	119264320	119294489	TRANS_XXd4_chr4_minus_NR280	-
chr4	119294220	119297539	TRANS_XXd4_chr4_plus_NR301	+
chr4	119299330	119320479	TRANS_XXd4_chr4_minus_NR281	-
chr4	119320600	119324659	TRANS_XXd4_chr4_plus_NR302	+
chr4	119324000	119415489	TRANS_XXd4_chr4_minus_NR282	-
chr4	119416890	119422369	TRANS_XXd4_chr4_minus_NR283	-
chr4	119422490	119432139	TRANS_XXd4_chr4_plus_NR303	+
chr4	119463410	119492539	TRANS_XXd4_chr4_minus_NR284	-
chr4	119530400	119539599	TRANS_XXd4_chr4_minus_NR285	-
chr4	120405320	120537479	TRANS_XXd4_chr4_plus_NR304	+
chr4	120536020	120570269	TRANS_XXd4_chr4_minus_NR286	-
chr4	120570060	120574909	TRANS_XXd4_chr4_plus_NR305	+
chr4	120648400	120649879	TRANS_XXd4_chr4_minus_NR287	-
chr4	120754950	120825699	TRANS_XXd4_chr4_minus_NR288	-
chr4	120825270	120826649	TRANS_XXd4_chr4_plus_NR306	+
chr4	120854850	120899009	TRANS_XXd4_chr4_plus_NR307	+
chr4	120918940	120924999	TRANS_XXd4_chr4_minus_NR289	-
chr4	120925090	120926059	TRANS_XXd4_chr4_plus_NR308	+
chr4	120927500	120951699	TRANS_XXd4_chr4_minus_NR290	-
chr4	120958490	121017229	TRANS_XXd4_chr4_minus_NR291	-
chr4	121050180	121098179	TRANS_XXd4_chr4_minus_NR292	-
chr4	121098280	121100549	TRANS_XXd4_chr4_plus_NR309	+
chr4	121141750	121215079	TRANS_XXd4_chr4_minus_NR293	-
chr4	122836250	122866699	TRANS_XXd4_chr4_plus_NR310	+
chr4	122846390	122885879	TRANS_XXd4_chr4_minus_NR294	-
chr4	122886220	122888129	TRANS_XXd4_chr4_plus_NR311	+
chr4	122941990	122961169	TRANS_XXd4_chr4_minus_NR295	-
chr4	122961280	122964199	TRANS_XXd4_chr4_plus_NR312	+
chr4	122996140	123006369	TRANS_XXd4_chr4_plus_NR313	+
chr4	122997490	122998659	TRANS_XXd4_chr4_minus_NR296	-
chr4	123016610	123061399	TRANS_XXd4_chr4_plus_NR314	+
chr4	123120280	123139949	TRANS_XXd4_chr4_minus_NR297	-
chr4	123282790	123311439	TRANS_XXd4_chr4_plus_NR315	+
chr4	123336600	123337109	TRANS_XXd4_chr4_plus_NR316	+
chr4	123345460	123664489	TRANS_XXd4_chr4_minus_NR298	-
chr4	123414750	123415259	TRANS_XXd4_chr4_plus_NR317	+
chr4	123446000	123446619	TRANS_XXd4_chr4_plus_NR318	+
chr4	123503600	123504179	TRANS_XXd4_chr4_plus_NR319	+
chr4	123540400	123541199	TRANS_XXd4_chr4_plus_NR320	+
chr4	123663080	123664359	TRANS_XXd4_chr4_plus_NR321	+
chr4	123665120	123677799	TRANS_XXd4_chr4_plus_NR322	+
chr4	123710420	123718189	TRANS_XXd4_chr4_minus_NR299	-
chr4	123730550	123750259	TRANS_XXd4_chr4_minus_NR300	-
chr4	123750550	123751459	TRANS_XXd4_chr4_plus_NR323	+
chr4	123898900	123917269	TRANS_XXd4_chr4_minus_NR301	-
chr4	123905020	123938419	TRANS_XXd4_chr4_plus_NR324	+
chr4	124527890	124657339	TRANS_XXd4_chr4_minus_NR302	-
chr4	124584410	124585199	TRANS_XXd4_chr4_plus_NR325	+
chr4	124630160	124631599	TRANS_XXd4_chr4_plus_NR326	+
chr4	124631600	124633599	TRANS_XXd4_chr4_plus_NR327	+
chr4	124639960	124641519	TRANS_XXd4_chr4_plus_NR328	+
chr4	124646880	124649079	TRANS_XXd4_chr4_plus_NR329	+
chr4	124669680	124693579	TRANS_XXd4_chr4_minus_NR303	-
chr4	124690000	124690729	TRANS_XXd4_chr4_plus_NR330	+
chr4	124700030	124700579	TRANS_XXd4_chr4_minus_NR304	-
chr4	124700720	124714559	TRANS_XXd4_chr4_plus_NR331	+
chr4	124706950	124708909	TRANS_XXd4_chr4_minus_NR305	-
chr4	124709200	124710299	TRANS_XXd4_chr4_minus_NR306	-
chr4	124714830	124750369	TRANS_XXd4_chr4_plus_NR332	+
chr4	124799600	124802509	TRANS_XXd4_chr4_minus_NR307	-
chr4	124844600	124850679	TRANS_XXd4_chr4_minus_NR308	-
chr4	124852360	124862209	TRANS_XXd4_chr4_minus_NR309	-
chr4	124915930	124936909	TRANS_XXd4_chr4_minus_NR310	-
chr4	124937060	124954319	TRANS_XXd4_chr4_plus_NR333	+
chr4	124986590	125009919	TRANS_XXd4_chr4_plus_NR334	+
chr4	125030020	125057439	TRANS_XXd4_chr4_plus_NR335	+
chr4	125066710	125082899	TRANS_XXd4_chr4_plus_NR336	+
chr4	125076270	125085039	TRANS_XXd4_chr4_minus_NR311	-
chr4	125085160	125118689	TRANS_XXd4_chr4_plus_NR337	+
chr4	125117660	125127849	TRANS_XXd4_chr4_minus_NR312	-
chr4	125487200	125490199	TRANS_XXd4_chr4_minus_NR313	-
chr4	125724270	125729329	TRANS_XXd4_chr4_minus_NR314	-
chr4	126046970	126069559	TRANS_XXd4_chr4_plus_NR338	+
chr4	126054000	126058419	TRANS_XXd4_chr4_minus_NR315	-
chr4	126069730	126070309	TRANS_XXd4_chr4_minus_NR316	-
chr4	126095800	126096469	TRANS_XXd4_chr4_minus_NR317	-
chr4	126096690	126155849	TRANS_XXd4_chr4_plus_NR339	+
chr4	126102200	126103899	TRANS_XXd4_chr4_minus_NR318	-
chr4	126154740	126202639	TRANS_XXd4_chr4_minus_NR319	-
chr4	126203600	126204399	TRANS_XXd4_chr4_minus_NR320	-
chr4	126227240	126256309	TRANS_XXd4_chr4_minus_NR321	-
chr4	126256400	126258559	TRANS_XXd4_chr4_plus_NR340	+
chr4	126262040	126274199	TRANS_XXd4_chr4_plus_NR341	+
chr4	126314000	126321659	TRANS_XXd4_chr4_minus_NR322	-
chr4	126423780	126468619	TRANS_XXd4_chr4_minus_NR323	-
chr4	126429600	126437999	TRANS_XXd4_chr4_plus_NR342	+
chr4	126556990	126596629	TRANS_XXd4_chr4_plus_NR343	+
chr4	126676600	126677549	TRANS_XXd4_chr4_minus_NR324	-
chr4	126677670	126720579	TRANS_XXd4_chr4_plus_NR344	+
chr4	126743670	126753709	TRANS_XXd4_chr4_minus_NR325	-
chr4	126967600	126968599	TRANS_XXd4_chr4_minus_NR326	-
chr4	126968060	126970359	TRANS_XXd4_chr4_plus_NR345	+
chr4	126984050	126985259	TRANS_XXd4_chr4_plus_NR346	+
chr4	127019290	127021589	TRANS_XXd4_chr4_minus_NR327	-
chr4	127021330	127049259	TRANS_XXd4_chr4_plus_NR347	+
chr4	127033340	127061149	TRANS_XXd4_chr4_minus_NR328	-
chr4	127059800	127060669	TRANS_XXd4_chr4_plus_NR348	+
chr4	127061300	127061779	TRANS_XXd4_chr4_plus_NR349	+
chr4	127076090	127077299	TRANS_XXd4_chr4_minus_NR329	-
chr4	127077390	127132819	TRANS_XXd4_chr4_plus_NR350	+
chr4	127243800	127255149	TRANS_XXd4_chr4_plus_NR351	+
chr4	127322660	127330609	TRANS_XXd4_chr4_minus_NR330	-
chr4	127355100	127358179	TRANS_XXd4_chr4_minus_NR331	-
chr4	127902400	127903939	TRANS_XXd4_chr4_minus_NR332	-
chr4	127904030	127905599	TRANS_XXd4_chr4_plus_NR352	+
chr4	128572450	128610029	TRANS_XXd4_chr4_minus_NR333	-
chr4	128727920	128759849	TRANS_XXd4_chr4_plus_NR353	+
chr4	128768880	128805849	TRANS_XXd4_chr4_minus_NR334	-
chr4	128810400	128811519	TRANS_XXd4_chr4_minus_NR335	-
chr4	128811630	128813969	TRANS_XXd4_chr4_plus_NR354	+
chr4	128929110	128962429	TRANS_XXd4_chr4_minus_NR336	-
chr4	128993270	129012999	TRANS_XXd4_chr4_plus_NR355	+
chr4	129032920	129033599	TRANS_XXd4_chr4_minus_NR337	-
chr4	129035000	129035519	TRANS_XXd4_chr4_minus_NR338	-
chr4	129049230	129057939	TRANS_XXd4_chr4_minus_NR339	-
chr4	129058210	129090729	TRANS_XXd4_chr4_plus_NR356	+
chr4	129102400	129105469	TRANS_XXd4_chr4_minus_NR340	-
chr4	129105570	129116049	TRANS_XXd4_chr4_plus_NR357	+
chr4	129129460	129130799	TRANS_XXd4_chr4_minus_NR341	-
chr4	129139290	129189589	TRANS_XXd4_chr4_minus_NR342	-
chr4	129189910	129220709	TRANS_XXd4_chr4_plus_NR358	+
chr4	129213230	129248269	TRANS_XXd4_chr4_minus_NR343	-
chr4	129242610	129243199	TRANS_XXd4_chr4_plus_NR359	+
chr4	129266020	129272429	TRANS_XXd4_chr4_minus_NR344	-
chr4	129300250	129335329	TRANS_XXd4_chr4_minus_NR345	-
chr4	129319200	129319849	TRANS_XXd4_chr4_plus_NR360	+
chr4	129335640	129356949	TRANS_XXd4_chr4_plus_NR361	+
chr4	129335800	129336199	TRANS_XXd4_chr4_minus_NR346	-
chr4	129373200	129373999	TRANS_XXd4_chr4_plus_NR362	+
chr4	129377700	129383979	TRANS_XXd4_chr4_plus_NR363	+
chr4	129377710	129378989	TRANS_XXd4_chr4_minus_NR347	-
chr4	129423420	129440799	TRANS_XXd4_chr4_minus_NR348	-
chr4	129459660	129461289	TRANS_XXd4_chr4_minus_NR349	-
chr4	129461690	129492589	TRANS_XXd4_chr4_plus_NR364	+
chr4	129475010	129475599	TRANS_XXd4_chr4_minus_NR350	-
chr4	129501340	129504599	TRANS_XXd4_chr4_plus_NR365	+
chr4	129513660	129524369	TRANS_XXd4_chr4_plus_NR366	+
chr4	129515560	129542649	TRANS_XXd4_chr4_minus_NR351	-
chr4	129542920	129543799	TRANS_XXd4_chr4_plus_NR367	+
chr4	129548410	129556539	TRANS_XXd4_chr4_minus_NR352	-
chr4	129588090	129600629	TRANS_XXd4_chr4_minus_NR353	-
chr4	129600700	129623309	TRANS_XXd4_chr4_plus_NR368	+
chr4	129611680	129641009	TRANS_XXd4_chr4_minus_NR354	-
chr4	129644040	129672759	TRANS_XXd4_chr4_minus_NR355	-
chr4	129696610	129697349	TRANS_XXd4_chr4_plus_NR369	+
chr4	129699460	129742279	TRANS_XXd4_chr4_minus_NR356	-
chr4	129742630	129745799	TRANS_XXd4_chr4_plus_NR370	+
chr4	129749600	129750539	TRANS_XXd4_chr4_minus_NR357	-
chr4	129750490	129752279	TRANS_XXd4_chr4_plus_NR371	+
chr4	129782460	129783909	TRANS_XXd4_chr4_plus_NR372	+
chr4	129794040	129795349	TRANS_XXd4_chr4_plus_NR373	+
chr4	129795690	129802099	TRANS_XXd4_chr4_plus_NR374	+
chr4	129808210	129811089	TRANS_XXd4_chr4_minus_NR358	-
chr4	129811150	129819749	TRANS_XXd4_chr4_plus_NR375	+
chr4	129817800	129820039	TRANS_XXd4_chr4_minus_NR359	-
chr4	129820500	129867599	TRANS_XXd4_chr4_plus_NR376	+
chr4	129884200	129885369	TRANS_XXd4_chr4_plus_NR377	+
chr4	129985240	130023799	TRANS_XXd4_chr4_plus_NR378	+
chr4	130003080	130005819	TRANS_XXd4_chr4_minus_NR360	-
chr4	130099080	130102259	TRANS_XXd4_chr4_minus_NR361	-
chr4	130106000	130107479	TRANS_XXd4_chr4_minus_NR362	-
chr4	130161070	130175139	TRANS_XXd4_chr4_minus_NR363	-
chr4	130300790	130359939	TRANS_XXd4_chr4_minus_NR364	-
chr4	130302730	130303989	TRANS_XXd4_chr4_plus_NR379	+
chr4	130308740	130321269	TRANS_XXd4_chr4_plus_NR380	+
chr4	130360170	130392229	TRANS_XXd4_chr4_plus_NR381	+
chr4	130516450	130520299	TRANS_XXd4_chr4_minus_NR365	-
chr4	130524930	130573989	TRANS_XXd4_chr4_minus_NR366	-
chr4	130633630	130638179	TRANS_XXd4_chr4_minus_NR367	-
chr4	130639000	130640139	TRANS_XXd4_chr4_minus_NR368	-
chr4	130661860	130663169	TRANS_XXd4_chr4_minus_NR369	-
chr4	130663370	130783669	TRANS_XXd4_chr4_plus_NR382	+
chr4	130690550	130691199	TRANS_XXd4_chr4_minus_NR370	-
chr4	131767830	131838249	TRANS_XXd4_chr4_minus_NR371	-
chr4	131843500	131872679	TRANS_XXd4_chr4_plus_NR383	+
chr4	131853440	131873429	TRANS_XXd4_chr4_minus_NR372	-
chr4	131873700	131908809	TRANS_XXd4_chr4_plus_NR384	+
chr4	132178560	132212089	TRANS_XXd4_chr4_minus_NR373	-
chr4	132212370	132214149	TRANS_XXd4_chr4_plus_NR385	+
chr4	132261600	132265479	TRANS_XXd4_chr4_plus_NR386	+
chr4	132267700	132270209	TRANS_XXd4_chr4_minus_NR374	-
chr4	132270600	132274309	TRANS_XXd4_chr4_minus_NR375	-
chr4	132274400	132297579	TRANS_XXd4_chr4_plus_NR387	+
chr4	132303200	132304399	TRANS_XXd4_chr4_plus_NR388	+
chr4	132303700	132304199	TRANS_XXd4_chr4_minus_NR376	-
chr4	132306050	132306799	TRANS_XXd4_chr4_minus_NR377	-
chr4	132308690	132315329	TRANS_XXd4_chr4_plus_NR389	+
chr4	132311690	132345689	TRANS_XXd4_chr4_minus_NR378	-
chr4	132345850	132353629	TRANS_XXd4_chr4_minus_NR379	-
chr4	132353760	132354759	TRANS_XXd4_chr4_plus_NR390	+
chr4	132354220	132422429	TRANS_XXd4_chr4_minus_NR380	-
chr4	132362200	132362679	TRANS_XXd4_chr4_plus_NR391	+
chr4	132450920	132463909	TRANS_XXd4_chr4_minus_NR381	-
chr4	132482350	132510469	TRANS_XXd4_chr4_minus_NR382	-
chr4	132509980	132512599	TRANS_XXd4_chr4_plus_NR392	+
chr4	132512440	132515529	TRANS_XXd4_chr4_minus_NR383	-
chr4	132517500	132533619	TRANS_XXd4_chr4_minus_NR384	-
chr4	132535570	132554409	TRANS_XXd4_chr4_plus_NR393	+
chr4	132593770	132594479	TRANS_XXd4_chr4_minus_NR385	-
chr4	132625260	132638899	TRANS_XXd4_chr4_minus_NR386	-
chr4	132639060	132727049	TRANS_XXd4_chr4_plus_NR394	+
chr4	132723930	132757169	TRANS_XXd4_chr4_minus_NR387	-
chr4	132737640	132739359	TRANS_XXd4_chr4_plus_NR395	+
chr4	132766900	132768039	TRANS_XXd4_chr4_minus_NR388	-
chr4	132768350	132786359	TRANS_XXd4_chr4_plus_NR396	+
chr4	132818710	132843129	TRANS_XXd4_chr4_minus_NR389	-
chr4	132843300	132845599	TRANS_XXd4_chr4_plus_NR397	+
chr4	132843840	132884459	TRANS_XXd4_chr4_minus_NR390	-
chr4	132884550	132886989	TRANS_XXd4_chr4_plus_NR398	+
chr4	132898100	132922489	TRANS_XXd4_chr4_minus_NR391	-
chr4	132922870	132924199	TRANS_XXd4_chr4_plus_NR399	+
chr4	133011560	133038779	TRANS_XXd4_chr4_plus_NR400	+
chr4	133039440	133040799	TRANS_XXd4_chr4_minus_NR392	-
chr4	133039500	133084789	TRANS_XXd4_chr4_plus_NR401	+
chr4	133118890	133122299	TRANS_XXd4_chr4_minus_NR393	-
chr4	133127290	133130369	TRANS_XXd4_chr4_minus_NR394	-
chr4	133130570	133204909	TRANS_XXd4_chr4_plus_NR402	+
chr4	133150200	133150999	TRANS_XXd4_chr4_minus_NR395	-
chr4	133165700	133166399	TRANS_XXd4_chr4_minus_NR396	-
chr4	133254810	133277759	TRANS_XXd4_chr4_minus_NR397	-
chr4	133277600	133282199	TRANS_XXd4_chr4_plus_NR403	+
chr4	133278190	133352949	TRANS_XXd4_chr4_minus_NR398	-
chr4	133353090	133355119	TRANS_XXd4_chr4_plus_NR404	+
chr4	133369780	133428549	TRANS_XXd4_chr4_plus_NR405	+
chr4	133480150	133490199	TRANS_XXd4_chr4_plus_NR406	+
chr4	133491030	133498529	TRANS_XXd4_chr4_minus_NR399	-
chr4	133512450	133513969	TRANS_XXd4_chr4_plus_NR407	+
chr4	133515220	133518959	TRANS_XXd4_chr4_minus_NR400	-
chr4	133519360	133537949	TRANS_XXd4_chr4_plus_NR408	+
chr4	133522260	133545989	TRANS_XXd4_chr4_minus_NR401	-
chr4	133568600	133574699	TRANS_XXd4_chr4_minus_NR402	-
chr4	133572890	133573949	TRANS_XXd4_chr4_plus_NR409	+
chr4	133574810	133601799	TRANS_XXd4_chr4_plus_NR410	+
chr4	133580600	133584309	TRANS_XXd4_chr4_minus_NR403	-
chr4	133593800	133595689	TRANS_XXd4_chr4_minus_NR404	-
chr4	133596200	133601829	TRANS_XXd4_chr4_minus_NR405	-
chr4	133602000	133608189	TRANS_XXd4_chr4_plus_NR411	+
chr4	133602200	133633259	TRANS_XXd4_chr4_minus_NR406	-
chr4	133627000	133627729	TRANS_XXd4_chr4_plus_NR412	+
chr4	133642740	133757369	TRANS_XXd4_chr4_minus_NR407	-
chr4	133672940	133675399	TRANS_XXd4_chr4_plus_NR413	+
chr4	133754300	133758399	TRANS_XXd4_chr4_plus_NR414	+
chr4	133804960	133816269	TRANS_XXd4_chr4_minus_NR408	-
chr4	133813450	133814399	TRANS_XXd4_chr4_plus_NR415	+
chr4	133814460	133818379	TRANS_XXd4_chr4_plus_NR416	+
chr4	133843480	133887649	TRANS_XXd4_chr4_minus_NR409	-
chr4	133887880	133889169	TRANS_XXd4_chr4_plus_NR417	+
chr4	133896890	133900019	TRANS_XXd4_chr4_minus_NR410	-
chr4	133899650	133901869	TRANS_XXd4_chr4_plus_NR418	+
chr4	133906880	133910839	TRANS_XXd4_chr4_minus_NR411	-
chr4	133936450	133936859	TRANS_XXd4_chr4_minus_NR412	-
chr4	133956650	133979309	TRANS_XXd4_chr4_plus_NR419	+
chr4	133959110	133967909	TRANS_XXd4_chr4_minus_NR413	-
chr4	133968950	134018819	TRANS_XXd4_chr4_minus_NR414	-
chr4	134012130	134013179	TRANS_XXd4_chr4_plus_NR420	+
chr4	134016650	134020779	TRANS_XXd4_chr4_plus_NR421	+
chr4	134080640	134081859	TRANS_XXd4_chr4_minus_NR415	-
chr4	134082310	134095759	TRANS_XXd4_chr4_plus_NR422	+
chr4	134102630	134126999	TRANS_XXd4_chr4_plus_NR423	+
chr4	134124700	134187069	TRANS_XXd4_chr4_minus_NR416	-
chr4	134187400	134188369	TRANS_XXd4_chr4_plus_NR424	+
chr4	134238860	134245579	TRANS_XXd4_chr4_minus_NR417	-
chr4	134273650	134274789	TRANS_XXd4_chr4_plus_NR425	+
chr4	134287690	134292039	TRANS_XXd4_chr4_plus_NR426	+
chr4	134314900	134320399	TRANS_XXd4_chr4_plus_NR427	+
chr4	134356280	134372559	TRANS_XXd4_chr4_minus_NR418	-
chr4	134396400	134431439	TRANS_XXd4_chr4_plus_NR428	+
chr4	134400820	134401799	TRANS_XXd4_chr4_minus_NR419	-
chr4	134463210	134468169	TRANS_XXd4_chr4_minus_NR420	-
chr4	134468380	134480109	TRANS_XXd4_chr4_plus_NR429	+
chr4	134497100	134510599	TRANS_XXd4_chr4_plus_NR430	+
chr4	134511050	134533219	TRANS_XXd4_chr4_plus_NR431	+
chr4	134522970	134535299	TRANS_XXd4_chr4_minus_NR421	-
chr4	134555670	134704239	TRANS_XXd4_chr4_minus_NR422	-
chr4	134732820	134767909	TRANS_XXd4_chr4_minus_NR423	-
chr4	134734370	134735689	TRANS_XXd4_chr4_plus_NR432	+
chr4	134853800	134855179	TRANS_XXd4_chr4_plus_NR433	+
chr4	134867000	134867789	TRANS_XXd4_chr4_minus_NR424	-
chr4	134890260	134915009	TRANS_XXd4_chr4_minus_NR425	-
chr4	134911200	134911999	TRANS_XXd4_chr4_plus_NR434	+
chr4	134923630	134930619	TRANS_XXd4_chr4_plus_NR435	+
chr4	134930940	134938029	TRANS_XXd4_chr4_plus_NR436	+
chr4	135209940	135272779	TRANS_XXd4_chr4_minus_NR426	-
chr4	135306430	135307109	TRANS_XXd4_chr4_minus_NR427	-
chr4	135313740	135353149	TRANS_XXd4_chr4_minus_NR428	-
chr4	135353540	135356939	TRANS_XXd4_chr4_plus_NR437	+
chr4	135405500	135433789	TRANS_XXd4_chr4_minus_NR429	-
chr4	135439410	135440399	TRANS_XXd4_chr4_plus_NR438	+
chr4	135445270	135494919	TRANS_XXd4_chr4_minus_NR430	-
chr4	135540570	135573619	TRANS_XXd4_chr4_minus_NR431	-
chr4	135686250	135708269	TRANS_XXd4_chr4_plus_NR439	+
chr4	135820340	135821299	TRANS_XXd4_chr4_plus_NR440	+
chr4	135849930	135855869	TRANS_XXd4_chr4_minus_NR432	-
chr4	135856110	135856799	TRANS_XXd4_chr4_minus_NR433	-
chr4	135856130	135878739	TRANS_XXd4_chr4_plus_NR441	+
chr4	135858300	135858999	TRANS_XXd4_chr4_minus_NR434	-
chr4	135861770	135862399	TRANS_XXd4_chr4_minus_NR435	-
chr4	135863040	135864399	TRANS_XXd4_chr4_minus_NR436	-
chr4	135867120	135873819	TRANS_XXd4_chr4_minus_NR437	-
chr4	135920760	135962619	TRANS_XXd4_chr4_plus_NR442	+
chr4	135961670	135963579	TRANS_XXd4_chr4_minus_NR438	-
chr4	135964890	135987189	TRANS_XXd4_chr4_minus_NR439	-
chr4	135994770	136021699	TRANS_XXd4_chr4_minus_NR440	-
chr4	136025670	136053389	TRANS_XXd4_chr4_minus_NR441	-
chr4	136143830	136147799	TRANS_XXd4_chr4_plus_NR443	+
chr4	136146280	136147799	TRANS_XXd4_chr4_minus_NR442	-
chr4	136172330	136196619	TRANS_XXd4_chr4_plus_NR444	+
chr4	136172860	136180509	TRANS_XXd4_chr4_minus_NR443	-
chr4	136206420	136279749	TRANS_XXd4_chr4_plus_NR445	+
chr4	136244550	136247829	TRANS_XXd4_chr4_minus_NR444	-
chr4	136286080	136299799	TRANS_XXd4_chr4_plus_NR446	+
chr4	136309920	136310519	TRANS_XXd4_chr4_plus_NR447	+
chr4	136310990	136364729	TRANS_XXd4_chr4_plus_NR448	+
chr4	136469790	136559019	TRANS_XXd4_chr4_plus_NR449	+
chr4	136542260	136602639	TRANS_XXd4_chr4_minus_NR445	-
chr4	136975340	137048799	TRANS_XXd4_chr4_minus_NR446	-
chr4	137048600	137049599	TRANS_XXd4_chr4_plus_NR450	+
chr4	137277630	137300709	TRANS_XXd4_chr4_plus_NR451	+
chr4	137289440	137357689	TRANS_XXd4_chr4_minus_NR447	-
chr4	137357610	137359199	TRANS_XXd4_chr4_plus_NR452	+
chr4	137358000	137358199	TRANS_XXd4_chr4_minus_NR448	-
chr4	137386990	137388639	TRANS_XXd4_chr4_minus_NR449	-
chr4	137388280	137390999	TRANS_XXd4_chr4_plus_NR453	+
chr4	137460940	137461579	TRANS_XXd4_chr4_plus_NR454	+
chr4	137467440	137468529	TRANS_XXd4_chr4_minus_NR450	-
chr4	137468790	137574389	TRANS_XXd4_chr4_plus_NR455	+
chr4	137493570	137495469	TRANS_XXd4_chr4_minus_NR451	-
chr4	137594220	137661989	TRANS_XXd4_chr4_plus_NR456	+
chr4	137617720	137618399	TRANS_XXd4_chr4_minus_NR452	-
chr4	137739470	137796329	TRANS_XXd4_chr4_minus_NR453	-
chr4	137862250	137968029	TRANS_XXd4_chr4_plus_NR457	+
chr4	137993470	138214069	TRANS_XXd4_chr4_plus_NR458	+
chr4	138217270	138249169	TRANS_XXd4_chr4_plus_NR459	+
chr4	138304850	138320399	TRANS_XXd4_chr4_plus_NR460	+
chr4	138308660	138326259	TRANS_XXd4_chr4_minus_NR454	-
chr4	138335210	138367989	TRANS_XXd4_chr4_minus_NR455	-
chr4	138390200	138396439	TRANS_XXd4_chr4_minus_NR456	-
chr4	138410160	138410989	TRANS_XXd4_chr4_plus_NR461	+
chr4	138411370	138412479	TRANS_XXd4_chr4_plus_NR462	+
chr4	138433000	138434579	TRANS_XXd4_chr4_minus_NR457	-
chr4	138434710	138446549	TRANS_XXd4_chr4_plus_NR463	+
chr4	138454000	138454749	TRANS_XXd4_chr4_plus_NR464	+
chr4	138797490	138863469	TRANS_XXd4_chr4_minus_NR458	-
chr4	138886790	138913719	TRANS_XXd4_chr4_minus_NR459	-
chr4	138971310	138973569	TRANS_XXd4_chr4_minus_NR460	-
chr4	138972290	138974909	TRANS_XXd4_chr4_plus_NR465	+
chr4	139098260	139131039	TRANS_XXd4_chr4_minus_NR461	-
chr4	139187340	139192689	TRANS_XXd4_chr4_minus_NR462	-
chr4	139192940	139292449	TRANS_XXd4_chr4_plus_NR466	+
chr4	139292630	139310669	TRANS_XXd4_chr4_minus_NR463	-
chr4	139310760	139322179	TRANS_XXd4_chr4_plus_NR467	+
chr4	139329240	139330679	TRANS_XXd4_chr4_minus_NR464	-
chr4	139341890	139352549	TRANS_XXd4_chr4_minus_NR465	-
chr4	139352520	139380139	TRANS_XXd4_chr4_plus_NR468	+
chr4	139373270	139380389	TRANS_XXd4_chr4_minus_NR466	-
chr4	139380720	139496829	TRANS_XXd4_chr4_plus_NR469	+
chr4	139575080	139621149	TRANS_XXd4_chr4_plus_NR470	+
chr4	139595800	139599159	TRANS_XXd4_chr4_minus_NR467	-
chr4	139619400	139622679	TRANS_XXd4_chr4_minus_NR468	-
chr4	139623120	139651619	TRANS_XXd4_chr4_plus_NR471	+
chr4	139958400	139967599	TRANS_XXd4_chr4_minus_NR469	-
chr4	140400200	140402469	TRANS_XXd4_chr4_minus_NR470	-
chr4	140510510	140648719	TRANS_XXd4_chr4_minus_NR471	-
chr4	140697600	140701349	TRANS_XXd4_chr4_minus_NR472	-
chr4	140699750	140701279	TRANS_XXd4_chr4_plus_NR472	+
chr4	140701480	140729129	TRANS_XXd4_chr4_plus_NR473	+
chr4	140703000	140703749	TRANS_XXd4_chr4_minus_NR473	-
chr4	140961380	140981589	TRANS_XXd4_chr4_plus_NR474	+
chr4	140986910	141010399	TRANS_XXd4_chr4_plus_NR475	+
chr4	141060890	141061769	TRANS_XXd4_chr4_plus_NR476	+
chr4	141062020	141078319	TRANS_XXd4_chr4_minus_NR474	-
chr4	141145470	141147859	TRANS_XXd4_chr4_minus_NR475	-
chr4	141148010	141207409	TRANS_XXd4_chr4_plus_NR477	+
chr4	141210610	141213539	TRANS_XXd4_chr4_plus_NR478	+
chr4	141239630	141258349	TRANS_XXd4_chr4_plus_NR479	+
chr4	141270310	141272599	TRANS_XXd4_chr4_plus_NR480	+
chr4	141278340	141280999	TRANS_XXd4_chr4_plus_NR481	+
chr4	141282410	141284579	TRANS_XXd4_chr4_plus_NR482	+
chr4	141284800	141291799	TRANS_XXd4_chr4_plus_NR483	+
chr4	141290300	141291789	TRANS_XXd4_chr4_minus_NR476	-
chr4	141291950	141295879	TRANS_XXd4_chr4_plus_NR484	+
chr4	141295000	141295929	TRANS_XXd4_chr4_minus_NR477	-
chr4	141296190	141298629	TRANS_XXd4_chr4_plus_NR485	+
chr4	141300030	141301109	TRANS_XXd4_chr4_minus_NR478	-
chr4	141301260	141331599	TRANS_XXd4_chr4_plus_NR486	+
chr4	141443400	141444959	TRANS_XXd4_chr4_minus_NR479	-
chr4	141467940	141538289	TRANS_XXd4_chr4_minus_NR480	-
chr4	141538790	141543799	TRANS_XXd4_chr4_plus_NR487	+
chr4	141542360	141599899	TRANS_XXd4_chr4_minus_NR481	-
chr4	141559550	141562639	TRANS_XXd4_chr4_plus_NR488	+
chr4	141623810	141663929	TRANS_XXd4_chr4_minus_NR482	-
chr4	141676670	141723339	TRANS_XXd4_chr4_minus_NR483	-
chr4	141734420	141735019	TRANS_XXd4_chr4_minus_NR484	-
chr4	141757880	141790909	TRANS_XXd4_chr4_minus_NR485	-
chr4	141768000	141768699	TRANS_XXd4_chr4_plus_NR489	+
chr4	141792600	141793369	TRANS_XXd4_chr4_minus_NR486	-
chr4	141793750	141822729	TRANS_XXd4_chr4_plus_NR490	+
chr4	141855460	141874919	TRANS_XXd4_chr4_minus_NR487	-
chr4	141998200	141998899	TRANS_XXd4_chr4_plus_NR491	+
chr4	142102150	142239369	TRANS_XXd4_chr4_minus_NR488	-
chr4	142166670	142168999	TRANS_XXd4_chr4_plus_NR492	+
chr4	142239590	142243579	TRANS_XXd4_chr4_plus_NR493	+
chr4	143104040	143212699	TRANS_XXd4_chr4_minus_NR489	-
chr4	143212740	143214599	TRANS_XXd4_chr4_plus_NR494	+
chr4	143242210	143243259	TRANS_XXd4_chr4_minus_NR490	-
chr4	143254770	143299489	TRANS_XXd4_chr4_minus_NR491	-
chr4	143299690	143325659	TRANS_XXd4_chr4_plus_NR495	+
chr4	143394430	143399999	TRANS_XXd4_chr4_plus_NR496	+
chr4	143410320	143412809	TRANS_XXd4_chr4_minus_NR492	-
chr4	143412920	143425949	TRANS_XXd4_chr4_plus_NR497	+
chr4	144247770	144248399	TRANS_XXd4_chr4_plus_NR498	+
chr4	144390410	144408429	TRANS_XXd4_chr4_minus_NR493	-
chr4	144403790	144409709	TRANS_XXd4_chr4_plus_NR499	+
chr4	144892770	144931649	TRANS_XXd4_chr4_plus_NR500	+
chr4	144934400	144936199	TRANS_XXd4_chr4_plus_NR501	+
chr4	144960990	145194999	TRANS_XXd4_chr4_minus_NR494	-
chr4	144990210	144991799	TRANS_XXd4_chr4_plus_NR502	+
chr4	144992350	144994139	TRANS_XXd4_chr4_plus_NR503	+
chr4	145101220	145101959	TRANS_XXd4_chr4_plus_NR504	+
chr4	145209010	145246869	TRANS_XXd4_chr4_minus_NR495	-
chr4	147840450	147848389	TRANS_XXd4_chr4_minus_NR496	-
chr4	147848510	147851999	TRANS_XXd4_chr4_plus_NR505	+
chr4	147855250	147868509	TRANS_XXd4_chr4_minus_NR497	-
chr4	147868830	147896199	TRANS_XXd4_chr4_plus_NR506	+
chr4	147871260	147904689	TRANS_XXd4_chr4_minus_NR498	-
chr4	147907020	147936739	TRANS_XXd4_chr4_minus_NR499	-
chr4	147932030	147933199	TRANS_XXd4_chr4_plus_NR507	+
chr4	147997280	148038789	TRANS_XXd4_chr4_minus_NR500	-
chr4	148035400	148036169	TRANS_XXd4_chr4_plus_NR508	+
chr4	148039110	148060919	TRANS_XXd4_chr4_plus_NR509	+
chr4	148073070	148087999	TRANS_XXd4_chr4_minus_NR501	-
chr4	148143790	148159879	TRANS_XXd4_chr4_minus_NR502	-
chr4	148169840	148170799	TRANS_XXd4_chr4_plus_NR510	+
chr4	148422940	148444729	TRANS_XXd4_chr4_minus_NR503	-
chr4	148444820	148448319	TRANS_XXd4_chr4_minus_NR504	-
chr4	148448590	148585039	TRANS_XXd4_chr4_plus_NR511	+
chr4	148591550	148603169	TRANS_XXd4_chr4_plus_NR512	+
chr4	148609210	148626759	TRANS_XXd4_chr4_minus_NR505	-
chr4	148630660	148632389	TRANS_XXd4_chr4_minus_NR506	-
chr4	148643800	148644259	TRANS_XXd4_chr4_minus_NR507	-
chr4	148739220	148741579	TRANS_XXd4_chr4_plus_NR513	+
chr4	148953020	149099819	TRANS_XXd4_chr4_minus_NR508	-
chr4	149058680	149059399	TRANS_XXd4_chr4_plus_NR514	+
chr4	149092400	149092989	TRANS_XXd4_chr4_plus_NR515	+
chr4	149104170	149120639	TRANS_XXd4_chr4_plus_NR516	+
chr4	149120080	149137579	TRANS_XXd4_chr4_minus_NR509	-
chr4	149149990	149166659	TRANS_XXd4_chr4_minus_NR510	-
chr4	149166830	149173599	TRANS_XXd4_chr4_plus_NR517	+
chr4	149171930	149307529	TRANS_XXd4_chr4_minus_NR511	-
chr4	149323430	149426599	TRANS_XXd4_chr4_minus_NR512	-
chr4	149405990	149407599	TRANS_XXd4_chr4_plus_NR518	+
chr4	149440250	149446419	TRANS_XXd4_chr4_minus_NR513	-
chr4	149457300	149457819	TRANS_XXd4_chr4_plus_NR519	+
chr4	149464280	149485209	TRANS_XXd4_chr4_minus_NR514	-
chr4	149485300	149508579	TRANS_XXd4_chr4_plus_NR520	+
chr4	149491800	149492399	TRANS_XXd4_chr4_minus_NR515	-
chr4	149518330	149574359	TRANS_XXd4_chr4_plus_NR521	+
chr4	149586750	149653069	TRANS_XXd4_chr4_plus_NR522	+
chr4	149646870	149701549	TRANS_XXd4_chr4_minus_NR516	-
chr4	149714710	149774169	TRANS_XXd4_chr4_minus_NR517	-
chr4	149748420	149749599	TRANS_XXd4_chr4_plus_NR523	+
chr4	149955320	149956199	TRANS_XXd4_chr4_plus_NR524	+
chr4	149976690	150008979	TRANS_XXd4_chr4_minus_NR518	-
chr4	150047700	150052359	TRANS_XXd4_chr4_plus_NR525	+
chr4	150119210	150143759	TRANS_XXd4_chr4_plus_NR526	+
chr4	150211060	150212659	TRANS_XXd4_chr4_minus_NR519	-
chr4	150212890	150214309	TRANS_XXd4_chr4_plus_NR527	+
chr4	150220800	150225999	TRANS_XXd4_chr4_plus_NR528	+
chr4	150229120	150232849	TRANS_XXd4_chr4_plus_NR529	+
chr4	150234030	150236689	TRANS_XXd4_chr4_minus_NR520	-
chr4	150234710	150235779	TRANS_XXd4_chr4_plus_NR530	+
chr4	150237230	150273199	TRANS_XXd4_chr4_plus_NR531	+
chr4	150238400	150240199	TRANS_XXd4_chr4_minus_NR521	-
chr4	150280400	150281359	TRANS_XXd4_chr4_minus_NR522	-
chr4	150281600	150625099	TRANS_XXd4_chr4_plus_NR532	+
chr4	150315100	150315549	TRANS_XXd4_chr4_minus_NR523	-
chr4	150370830	150372169	TRANS_XXd4_chr4_minus_NR524	-
chr4	150628880	150652149	TRANS_XXd4_chr4_minus_NR525	-
chr4	150678150	150680749	TRANS_XXd4_chr4_plus_NR533	+
chr4	150799350	150800999	TRANS_XXd4_chr4_plus_NR534	+
chr4	150823610	150832999	TRANS_XXd4_chr4_plus_NR535	+
chr4	150855080	150875329	TRANS_XXd4_chr4_plus_NR536	+
chr4	150887480	150909869	TRANS_XXd4_chr4_minus_NR526	-
chr4	150888110	150889329	TRANS_XXd4_chr4_plus_NR537	+
chr4	150909800	150910539	TRANS_XXd4_chr4_plus_NR538	+
chr4	150910410	150914439	TRANS_XXd4_chr4_minus_NR527	-
chr4	150914550	150942459	TRANS_XXd4_chr4_plus_NR539	+
chr4	150917240	151139519	TRANS_XXd4_chr4_minus_NR528	-
chr4	151044870	151049599	TRANS_XXd4_chr4_plus_NR540	+
chr4	151058210	151061059	TRANS_XXd4_chr4_plus_NR541	+
chr4	151108850	151109539	TRANS_XXd4_chr4_plus_NR542	+
chr4	151248840	151861709	TRANS_XXd4_chr4_minus_NR529	-
chr4	151387380	151388329	TRANS_XXd4_chr4_plus_NR543	+
chr4	151933730	151984209	TRANS_XXd4_chr4_plus_NR544	+
chr4	151982150	151996209	TRANS_XXd4_chr4_minus_NR530	-
chr4	151996600	152001199	TRANS_XXd4_chr4_plus_NR545	+
chr4	152008940	152026379	TRANS_XXd4_chr4_plus_NR546	+
chr4	152039350	152070969	TRANS_XXd4_chr4_plus_NR547	+
chr4	152086860	152119889	TRANS_XXd4_chr4_plus_NR548	+
chr4	152120330	152152389	TRANS_XXd4_chr4_minus_NR531	-
chr4	152130930	152134179	TRANS_XXd4_chr4_plus_NR549	+
chr4	152175800	152177999	TRANS_XXd4_chr4_minus_NR532	-
chr4	152178220	152282819	TRANS_XXd4_chr4_plus_NR550	+
chr4	152208490	152209199	TRANS_XXd4_chr4_minus_NR533	-
chr4	152297310	152309889	TRANS_XXd4_chr4_plus_NR551	+
chr4	152320400	152325679	TRANS_XXd4_chr4_minus_NR534	-
chr4	152325860	152338089	TRANS_XXd4_chr4_plus_NR552	+
chr4	153957270	153964709	TRANS_XXd4_chr4_plus_NR553	+
chr4	153959820	153975049	TRANS_XXd4_chr4_minus_NR535	-
chr4	153975200	154011919	TRANS_XXd4_chr4_plus_NR554	+
chr4	154004200	154011729	TRANS_XXd4_chr4_minus_NR536	-
chr4	154081210	154090739	TRANS_XXd4_chr4_plus_NR555	+
chr4	154153760	154160639	TRANS_XXd4_chr4_minus_NR537	-
chr4	154272740	154299979	TRANS_XXd4_chr4_minus_NR538	-
chr4	154300050	154301999	TRANS_XXd4_chr4_plus_NR556	+
chr4	154655830	154657309	TRANS_XXd4_chr4_plus_NR557	+
chr4	154892840	154899099	TRANS_XXd4_chr4_minus_NR539	-
chr4	154903800	154904579	TRANS_XXd4_chr4_minus_NR540	-
chr4	154904750	154907189	TRANS_XXd4_chr4_plus_NR558	+
chr4	154964150	154983539	TRANS_XXd4_chr4_plus_NR559	+
chr4	155058610	155086349	TRANS_XXd4_chr4_minus_NR541	-
chr4	155067050	155076599	TRANS_XXd4_chr4_plus_NR560	+
chr4	155086470	155145639	TRANS_XXd4_chr4_plus_NR561	+
chr4	155148690	155222499	TRANS_XXd4_chr4_minus_NR542	-
chr4	155223380	155224349	TRANS_XXd4_chr4_plus_NR562	+
chr4	155249990	155258549	TRANS_XXd4_chr4_plus_NR563	+
chr4	155257930	155361389	TRANS_XXd4_chr4_minus_NR543	-
chr4	155262100	155262799	TRANS_XXd4_chr4_plus_NR564	+
chr4	155361660	155365939	TRANS_XXd4_chr4_plus_NR565	+
chr4	155409250	155459599	TRANS_XXd4_chr4_plus_NR566	+
chr4	155489410	155491239	TRANS_XXd4_chr4_minus_NR544	-
chr4	155491470	155594099	TRANS_XXd4_chr4_plus_NR567	+
chr4	155565680	155566599	TRANS_XXd4_chr4_minus_NR545	-
chr4	155579310	155579799	TRANS_XXd4_chr4_minus_NR546	-
chr4	155585150	155585789	TRANS_XXd4_chr4_minus_NR547	-
chr4	155589320	155590159	TRANS_XXd4_chr4_minus_NR548	-
chr4	155595600	155601789	TRANS_XXd4_chr4_minus_NR549	-
chr4	155601610	155624329	TRANS_XXd4_chr4_plus_NR568	+
chr4	155610610	155624749	TRANS_XXd4_chr4_minus_NR550	-
chr4	155624880	155651419	TRANS_XXd4_chr4_plus_NR569	+
chr4	155667000	155667799	TRANS_XXd4_chr4_plus_NR570	+
chr4	155693450	155694259	TRANS_XXd4_chr4_minus_NR551	-
chr4	155696010	155704969	TRANS_XXd4_chr4_minus_NR552	-
chr4	155705120	155734349	TRANS_XXd4_chr4_plus_NR571	+
chr4	155728830	155734649	TRANS_XXd4_chr4_minus_NR553	-
chr4	155738540	155761079	TRANS_XXd4_chr4_minus_NR554	-
chr4	155761260	155768509	TRANS_XXd4_chr4_plus_NR572	+
chr4	155799240	155803509	TRANS_XXd4_chr4_minus_NR555	-
chr4	155802600	155803399	TRANS_XXd4_chr4_plus_NR573	+
chr4	155803620	155831079	TRANS_XXd4_chr4_plus_NR574	+
chr4	155810400	155812959	TRANS_XXd4_chr4_minus_NR556	-
chr4	155831670	155836079	TRANS_XXd4_chr4_plus_NR575	+
chr4	155847680	155863569	TRANS_XXd4_chr4_plus_NR576	+
chr4	155861420	155869429	TRANS_XXd4_chr4_minus_NR557	-
chr4	155869570	155890339	TRANS_XXd4_chr4_plus_NR577	+
chr4	155884200	155891739	TRANS_XXd4_chr4_minus_NR558	-
chr4	155892280	155907479	TRANS_XXd4_chr4_plus_NR578	+
chr4	155938620	155943649	TRANS_XXd4_chr4_minus_NR559	-
chr4	155943900	155976469	TRANS_XXd4_chr4_plus_NR579	+
chr4	155986860	155992569	TRANS_XXd4_chr4_minus_NR560	-
chr4	155992960	156020849	TRANS_XXd4_chr4_plus_NR580	+
chr4	156045000	156059809	TRANS_XXd4_chr4_minus_NR561	-
chr4	156059850	156060799	TRANS_XXd4_chr4_plus_NR581	+
chr4	156104590	156109749	TRANS_XXd4_chr4_minus_NR562	-
chr4	156110020	156132959	TRANS_XXd4_chr4_plus_NR582	+
chr4	156160910	156197459	TRANS_XXd4_chr4_minus_NR563	-
chr4	156196360	156196979	TRANS_XXd4_chr4_plus_NR583	+
chr4	156197770	156199399	TRANS_XXd4_chr4_plus_NR584	+
chr4	156197830	156200819	TRANS_XXd4_chr4_minus_NR564	-
chr4	156235200	156236019	TRANS_XXd4_chr4_minus_NR565	-
chr4	156235840	156236479	TRANS_XXd4_chr4_plus_NR585	+
chr4	156237060	156253379	TRANS_XXd4_chr4_plus_NR586	+
chr5	3236390	3236899	TRANS_XXd4_chr5_plus_NR1	+
chr5	3341460	3532049	TRANS_XXd4_chr5_plus_NR2	+
chr5	3543840	3591519	TRANS_XXd4_chr5_plus_NR3	+
chr5	3572890	3596099	TRANS_XXd4_chr5_minus_NR1	-
chr5	3596310	3644589	TRANS_XXd4_chr5_plus_NR4	+
chr5	3623460	3647409	TRANS_XXd4_chr5_minus_NR2	-
chr5	3646400	3646909	TRANS_XXd4_chr5_plus_NR5	+
chr5	3764130	3803099	TRANS_XXd4_chr5_minus_NR3	-
chr5	3803180	3847119	TRANS_XXd4_chr5_plus_NR6	+
chr5	3875200	3876059	TRANS_XXd4_chr5_plus_NR7	+
chr5	3886400	3893879	TRANS_XXd4_chr5_minus_NR4	-
chr5	3924400	3928089	TRANS_XXd4_chr5_minus_NR5	-
chr5	3928290	4090089	TRANS_XXd4_chr5_plus_NR8	+
chr5	4069640	4104569	TRANS_XXd4_chr5_minus_NR6	-
chr5	4104270	4106179	TRANS_XXd4_chr5_plus_NR9	+
chr5	4105640	4107259	TRANS_XXd4_chr5_minus_NR7	-
chr5	4192390	4203039	TRANS_XXd4_chr5_plus_NR10	+
chr5	4753170	4757999	TRANS_XXd4_chr5_minus_NR8	-
chr5	4798650	5380569	TRANS_XXd4_chr5_minus_NR9	-
chr5	5380710	5382629	TRANS_XXd4_chr5_plus_NR11	+
chr5	5495200	5514829	TRANS_XXd4_chr5_minus_NR10	-
chr5	5531880	5559509	TRANS_XXd4_chr5_minus_NR11	-
chr5	5559520	5560169	TRANS_XXd4_chr5_plus_NR12	+
chr5	5664310	5669739	TRANS_XXd4_chr5_plus_NR13	+
chr5	5685230	5688599	TRANS_XXd4_chr5_plus_NR14	+
chr5	5735920	5749339	TRANS_XXd4_chr5_minus_NR12	-
chr5	5781530	5783619	TRANS_XXd4_chr5_minus_NR13	-
chr5	8056550	8078429	TRANS_XXd4_chr5_plus_NR15	+
chr5	8389590	8422699	TRANS_XXd4_chr5_minus_NR14	-
chr5	8422880	8464969	TRANS_XXd4_chr5_plus_NR16	+
chr5	8660090	8750029	TRANS_XXd4_chr5_plus_NR17	+
chr5	8727410	8727909	TRANS_XXd4_chr5_minus_NR15	-
chr5	8798140	8871129	TRANS_XXd4_chr5_plus_NR18	+
chr5	8957320	8997139	TRANS_XXd4_chr5_minus_NR16	-
chr5	8997330	8998969	TRANS_XXd4_chr5_plus_NR19	+
chr5	8998200	8999839	TRANS_XXd4_chr5_minus_NR17	-
chr5	9101110	9157199	TRANS_XXd4_chr5_plus_NR20	+
chr5	9112920	9161719	TRANS_XXd4_chr5_minus_NR18	-
chr5	9161870	9171519	TRANS_XXd4_chr5_plus_NR21	+
chr5	13825880	13828439	TRANS_XXd4_chr5_minus_NR19	-
chr5	13973000	13974789	TRANS_XXd4_chr5_minus_NR20	-
chr5	13991310	13993189	TRANS_XXd4_chr5_minus_NR21	-
chr5	13993000	13994999	TRANS_XXd4_chr5_plus_NR22	+
chr5	14025290	14268279	TRANS_XXd4_chr5_plus_NR23	+
chr5	14030900	14033499	TRANS_XXd4_chr5_minus_NR22	-
chr5	14038420	14039389	TRANS_XXd4_chr5_minus_NR23	-
chr5	14039420	14040499	TRANS_XXd4_chr5_minus_NR24	-
chr5	15934750	16375989	TRANS_XXd4_chr5_plus_NR24	+
chr5	16522830	16523569	TRANS_XXd4_chr5_minus_NR25	-
chr5	16553570	16619769	TRANS_XXd4_chr5_plus_NR25	+
chr5	17573800	17574549	TRANS_XXd4_chr5_minus_NR26	-
chr5	17574620	17732269	TRANS_XXd4_chr5_plus_NR26	+
chr5	17706700	17707259	TRANS_XXd4_chr5_minus_NR27	-
chr5	17747320	17749369	TRANS_XXd4_chr5_plus_NR27	+
chr5	18254310	18360369	TRANS_XXd4_chr5_minus_NR28	-
chr5	19907630	20711729	TRANS_XXd4_chr5_plus_NR28	+
chr5	20700400	20702319	TRANS_XXd4_chr5_minus_NR29	-
chr5	20830020	20951789	TRANS_XXd4_chr5_minus_NR30	-
chr5	20882490	20893329	TRANS_XXd4_chr5_plus_NR29	+
chr5	20980050	21055779	TRANS_XXd4_chr5_minus_NR31	-
chr5	21056260	21061999	TRANS_XXd4_chr5_plus_NR30	+
chr5	21186280	21311399	TRANS_XXd4_chr5_plus_NR31	+
chr5	21425000	21489299	TRANS_XXd4_chr5_plus_NR32	+
chr5	21598600	21599529	TRANS_XXd4_chr5_plus_NR33	+
chr5	21613420	21614529	TRANS_XXd4_chr5_minus_NR32	-
chr5	21646030	21666499	TRANS_XXd4_chr5_plus_NR34	+
chr5	21657840	21701369	TRANS_XXd4_chr5_minus_NR33	-
chr5	21701590	21705399	TRANS_XXd4_chr5_plus_NR35	+
chr5	21737170	21766669	TRANS_XXd4_chr5_plus_NR36	+
chr5	21753530	21785209	TRANS_XXd4_chr5_minus_NR34	-
chr5	21786010	21786999	TRANS_XXd4_chr5_minus_NR35	-
chr5	21857450	21866529	TRANS_XXd4_chr5_minus_NR36	-
chr5	22478270	22550349	TRANS_XXd4_chr5_minus_NR37	-
chr5	22550420	22748389	TRANS_XXd4_chr5_plus_NR37	+
chr5	22612580	22613249	TRANS_XXd4_chr5_minus_NR38	-
chr5	22724060	22726139	TRANS_XXd4_chr5_minus_NR39	-
chr5	23385800	23434319	TRANS_XXd4_chr5_minus_NR40	-
chr5	23418560	23419599	TRANS_XXd4_chr5_plus_NR38	+
chr5	23433470	23508279	TRANS_XXd4_chr5_plus_NR39	+
chr5	23450620	23451199	TRANS_XXd4_chr5_minus_NR41	-
chr5	23484800	23675969	TRANS_XXd4_chr5_minus_NR42	-
chr5	23676080	23677319	TRANS_XXd4_chr5_plus_NR40	+
chr5	23687800	23712659	TRANS_XXd4_chr5_minus_NR43	-
chr5	23712400	23713289	TRANS_XXd4_chr5_plus_NR41	+
chr5	23734040	23783679	TRANS_XXd4_chr5_minus_NR44	-
chr5	23787720	23825059	TRANS_XXd4_chr5_plus_NR42	+
chr5	23833650	23844129	TRANS_XXd4_chr5_minus_NR45	-
chr5	23844000	23845559	TRANS_XXd4_chr5_plus_NR43	+
chr5	23850610	23867989	TRANS_XXd4_chr5_plus_NR44	+
chr5	23956220	24030669	TRANS_XXd4_chr5_minus_NR46	-
chr5	24100610	24190339	TRANS_XXd4_chr5_plus_NR45	+
chr5	24102570	24103229	TRANS_XXd4_chr5_minus_NR47	-
chr5	24118210	24118999	TRANS_XXd4_chr5_minus_NR48	-
chr5	24394410	24413599	TRANS_XXd4_chr5_plus_NR46	+
chr5	24412620	24423549	TRANS_XXd4_chr5_minus_NR49	-
chr5	24423850	24442529	TRANS_XXd4_chr5_plus_NR47	+
chr5	24437820	24445189	TRANS_XXd4_chr5_minus_NR50	-
chr5	24451080	24451729	TRANS_XXd4_chr5_minus_NR51	-
chr5	24452320	24506449	TRANS_XXd4_chr5_plus_NR48	+
chr5	24559970	24577409	TRANS_XXd4_chr5_minus_NR52	-
chr5	24577770	24578999	TRANS_XXd4_chr5_plus_NR49	+
chr5	24581250	24581889	TRANS_XXd4_chr5_minus_NR53	-
chr5	24586740	24595729	TRANS_XXd4_chr5_plus_NR50	+
chr5	24684450	24685589	TRANS_XXd4_chr5_minus_NR54	-
chr5	24685980	24713369	TRANS_XXd4_chr5_plus_NR51	+
chr5	24707510	24730729	TRANS_XXd4_chr5_minus_NR55	-
chr5	24730470	24738539	TRANS_XXd4_chr5_plus_NR52	+
chr5	24750900	24755159	TRANS_XXd4_chr5_plus_NR53	+
chr5	24798030	24842569	TRANS_XXd4_chr5_minus_NR56	-
chr5	24842600	24843999	TRANS_XXd4_chr5_plus_NR54	+
chr5	24858640	24908429	TRANS_XXd4_chr5_minus_NR57	-
chr5	25222920	25272739	TRANS_XXd4_chr5_plus_NR55	+
chr5	25261050	25498779	TRANS_XXd4_chr5_minus_NR58	-
chr5	25499110	25499619	TRANS_XXd4_chr5_minus_NR59	-
chr5	25499880	25503389	TRANS_XXd4_chr5_plus_NR56	+
chr5	25523800	25529579	TRANS_XXd4_chr5_minus_NR60	-
chr5	25529870	25532779	TRANS_XXd4_chr5_plus_NR57	+
chr5	25530250	25537219	TRANS_XXd4_chr5_minus_NR61	-
chr5	25533640	25535339	TRANS_XXd4_chr5_plus_NR58	+
chr5	25653530	25705799	TRANS_XXd4_chr5_minus_NR62	-
chr5	25705900	25707179	TRANS_XXd4_chr5_plus_NR59	+
chr5	25759260	25759879	TRANS_XXd4_chr5_minus_NR63	-
chr5	25759970	25855979	TRANS_XXd4_chr5_plus_NR60	+
chr5	26692280	26694459	TRANS_XXd4_chr5_plus_NR61	+
chr5	26902800	26904749	TRANS_XXd4_chr5_minus_NR64	-
chr5	27420000	27421119	TRANS_XXd4_chr5_minus_NR65	-
chr5	27453100	27453799	TRANS_XXd4_chr5_minus_NR66	-
chr5	27738400	27791329	TRANS_XXd4_chr5_minus_NR67	-
chr5	27791740	27793969	TRANS_XXd4_chr5_plus_NR62	+
chr5	28058270	28071109	TRANS_XXd4_chr5_minus_NR68	-
chr5	28071370	28084399	TRANS_XXd4_chr5_plus_NR63	+
chr5	28071600	28072199	TRANS_XXd4_chr5_minus_NR69	-
chr5	28198010	28209939	TRANS_XXd4_chr5_minus_NR70	-
chr5	28209870	28210999	TRANS_XXd4_chr5_plus_NR64	+
chr5	28315400	28317149	TRANS_XXd4_chr5_minus_NR71	-
chr5	28317190	28423289	TRANS_XXd4_chr5_plus_NR65	+
chr5	29191090	29195819	TRANS_XXd4_chr5_minus_NR72	-
chr5	29211540	29378369	TRANS_XXd4_chr5_minus_NR73	-
chr5	29377810	29382919	TRANS_XXd4_chr5_plus_NR66	+
chr5	29434710	29463469	TRANS_XXd4_chr5_plus_NR67	+
chr5	29568520	29569399	TRANS_XXd4_chr5_minus_NR74	-
chr5	29569580	29689729	TRANS_XXd4_chr5_plus_NR68	+
chr5	29734230	29736119	TRANS_XXd4_chr5_minus_NR75	-
chr5	30036060	30073599	TRANS_XXd4_chr5_minus_NR76	-
chr5	30105220	30118529	TRANS_XXd4_chr5_plus_NR69	+
chr5	30110600	30114519	TRANS_XXd4_chr5_minus_NR77	-
chr5	30115310	30155059	TRANS_XXd4_chr5_minus_NR78	-
chr5	30155300	30195479	TRANS_XXd4_chr5_plus_NR70	+
chr5	30229260	30232389	TRANS_XXd4_chr5_minus_NR79	-
chr5	30232660	30278409	TRANS_XXd4_chr5_plus_NR71	+
chr5	30647950	30661609	TRANS_XXd4_chr5_plus_NR72	+
chr5	30665850	30666999	TRANS_XXd4_chr5_minus_NR80	-
chr5	30666910	30686389	TRANS_XXd4_chr5_plus_NR73	+
chr5	30711860	30803449	TRANS_XXd4_chr5_plus_NR74	+
chr5	30869650	30882139	TRANS_XXd4_chr5_plus_NR75	+
chr5	30886710	30887379	TRANS_XXd4_chr5_minus_NR81	-
chr5	30887770	30906649	TRANS_XXd4_chr5_plus_NR76	+
chr5	30889510	30907749	TRANS_XXd4_chr5_minus_NR82	-
chr5	30932550	30945519	TRANS_XXd4_chr5_minus_NR83	-
chr5	30949050	30960279	TRANS_XXd4_chr5_minus_NR84	-
chr5	30950060	30956389	TRANS_XXd4_chr5_plus_NR77	+
chr5	30960020	30960179	TRANS_XXd4_chr5_plus_NR78	+
chr5	30999690	31000599	TRANS_XXd4_chr5_minus_NR85	-
chr5	31000410	31001319	TRANS_XXd4_chr5_plus_NR79	+
chr5	31048490	31082099	TRANS_XXd4_chr5_plus_NR80	+
chr5	31051900	31054719	TRANS_XXd4_chr5_minus_NR86	-
chr5	31078680	31093489	TRANS_XXd4_chr5_minus_NR87	-
chr5	31115400	31117079	TRANS_XXd4_chr5_minus_NR88	-
chr5	31116600	31141119	TRANS_XXd4_chr5_plus_NR81	+
chr5	31140220	31179919	TRANS_XXd4_chr5_minus_NR89	-
chr5	31179430	31189789	TRANS_XXd4_chr5_plus_NR82	+
chr5	31187530	31193099	TRANS_XXd4_chr5_minus_NR90	-
chr5	31193290	31201559	TRANS_XXd4_chr5_plus_NR83	+
chr5	31194790	31220589	TRANS_XXd4_chr5_minus_NR91	-
chr5	31220760	31226399	TRANS_XXd4_chr5_plus_NR84	+
chr5	31240910	31270659	TRANS_XXd4_chr5_plus_NR85	+
chr5	31286450	31295849	TRANS_XXd4_chr5_minus_NR92	-
chr5	31291300	31293739	TRANS_XXd4_chr5_plus_NR86	+
chr5	31452450	31493259	TRANS_XXd4_chr5_plus_NR87	+
chr5	31494760	31516179	TRANS_XXd4_chr5_plus_NR88	+
chr5	31512700	31526729	TRANS_XXd4_chr5_minus_NR93	-
chr5	31527020	31578309	TRANS_XXd4_chr5_plus_NR89	+
chr5	31595200	31596999	TRANS_XXd4_chr5_minus_NR94	-
chr5	31613400	31614019	TRANS_XXd4_chr5_minus_NR95	-
chr5	31613980	31688199	TRANS_XXd4_chr5_plus_NR90	+
chr5	31697990	32096289	TRANS_XXd4_chr5_plus_NR91	+
chr5	32135860	32160589	TRANS_XXd4_chr5_plus_NR92	+
chr5	32456890	32458809	TRANS_XXd4_chr5_minus_NR96	-
chr5	32459260	32521279	TRANS_XXd4_chr5_plus_NR93	+
chr5	32611200	32693699	TRANS_XXd4_chr5_plus_NR94	+
chr5	32706610	32714219	TRANS_XXd4_chr5_minus_NR97	-
chr5	32733510	32854239	TRANS_XXd4_chr5_minus_NR98	-
chr5	32760000	32760199	TRANS_XXd4_chr5_plus_NR95	+
chr5	32833200	32833779	TRANS_XXd4_chr5_plus_NR96	+
chr5	32862400	32863549	TRANS_XXd4_chr5_minus_NR99	-
chr5	32863730	32996749	TRANS_XXd4_chr5_plus_NR97	+
chr5	32930260	32931339	TRANS_XXd4_chr5_minus_NR100	-
chr5	33017540	33018669	TRANS_XXd4_chr5_minus_NR101	-
chr5	33018900	33033309	TRANS_XXd4_chr5_plus_NR98	+
chr5	33033660	33034199	TRANS_XXd4_chr5_minus_NR102	-
chr5	33238410	33274939	TRANS_XXd4_chr5_minus_NR103	-
chr5	33334200	33335589	TRANS_XXd4_chr5_minus_NR104	-
chr5	33335570	33375229	TRANS_XXd4_chr5_plus_NR99	+
chr5	33483500	33535619	TRANS_XXd4_chr5_minus_NR105	-
chr5	33588190	33629589	TRANS_XXd4_chr5_minus_NR106	-
chr5	33629880	33632899	TRANS_XXd4_chr5_plus_NR100	+
chr5	33631000	33652329	TRANS_XXd4_chr5_minus_NR107	-
chr5	33653070	33658429	TRANS_XXd4_chr5_minus_NR108	-
chr5	33658130	33680659	TRANS_XXd4_chr5_plus_NR101	+
chr5	33721710	33737399	TRANS_XXd4_chr5_plus_NR102	+
chr5	33732250	33782719	TRANS_XXd4_chr5_minus_NR109	-
chr5	33782750	33784999	TRANS_XXd4_chr5_plus_NR103	+
chr5	33816250	33820269	TRANS_XXd4_chr5_minus_NR110	-
chr5	33820790	33902959	TRANS_XXd4_chr5_plus_NR104	+
chr5	33881890	33936309	TRANS_XXd4_chr5_minus_NR111	-
chr5	33936260	33945759	TRANS_XXd4_chr5_plus_NR105	+
chr5	33983510	33985009	TRANS_XXd4_chr5_plus_NR106	+
chr5	34050600	34169449	TRANS_XXd4_chr5_minus_NR112	-
chr5	34169750	34172399	TRANS_XXd4_chr5_plus_NR107	+
chr5	34173000	34187619	TRANS_XXd4_chr5_minus_NR113	-
chr5	34325670	34336659	TRANS_XXd4_chr5_minus_NR114	-
chr5	34336430	34368719	TRANS_XXd4_chr5_plus_NR108	+
chr5	34368000	34369879	TRANS_XXd4_chr5_minus_NR115	-
chr5	34549580	34566749	TRANS_XXd4_chr5_plus_NR109	+
chr5	34573800	34638449	TRANS_XXd4_chr5_plus_NR110	+
chr5	34633280	34660109	TRANS_XXd4_chr5_minus_NR116	-
chr5	34660430	34748599	TRANS_XXd4_chr5_plus_NR111	+
chr5	34761750	34918779	TRANS_XXd4_chr5_plus_NR112	+
chr5	34949460	35039479	TRANS_XXd4_chr5_plus_NR113	+
chr5	34998010	34998669	TRANS_XXd4_chr5_minus_NR117	-
chr5	35088720	35105689	TRANS_XXd4_chr5_minus_NR118	-
chr5	35500910	35525569	TRANS_XXd4_chr5_minus_NR119	-
chr5	35574600	35576969	TRANS_XXd4_chr5_plus_NR114	+
chr5	35583090	35618209	TRANS_XXd4_chr5_plus_NR115	+
chr5	35695660	35740009	TRANS_XXd4_chr5_minus_NR120	-
chr5	35740210	35742199	TRANS_XXd4_chr5_plus_NR116	+
chr5	35893380	36007549	TRANS_XXd4_chr5_plus_NR117	+
chr5	36016430	36398109	TRANS_XXd4_chr5_minus_NR121	-
chr5	36465170	36480079	TRANS_XXd4_chr5_plus_NR118	+
chr5	36467970	36484069	TRANS_XXd4_chr5_minus_NR122	-
chr5	36597710	36695569	TRANS_XXd4_chr5_minus_NR123	-
chr5	36696130	36696799	TRANS_XXd4_chr5_plus_NR119	+
chr5	36709680	36713279	TRANS_XXd4_chr5_minus_NR124	-
chr5	36744620	36748649	TRANS_XXd4_chr5_minus_NR125	-
chr5	36790600	36796719	TRANS_XXd4_chr5_minus_NR126	-
chr5	36796720	36797969	TRANS_XXd4_chr5_plus_NR120	+
chr5	36804060	36830609	TRANS_XXd4_chr5_minus_NR127	-
chr5	36868730	36958799	TRANS_XXd4_chr5_plus_NR121	+
chr5	36882200	36884949	TRANS_XXd4_chr5_minus_NR128	-
chr5	36886170	36887659	TRANS_XXd4_chr5_minus_NR129	-
chr5	36963390	36988939	TRANS_XXd4_chr5_minus_NR130	-
chr5	37091110	37136109	TRANS_XXd4_chr5_plus_NR122	+
chr5	37245840	37294939	TRANS_XXd4_chr5_plus_NR123	+
chr5	37293400	37336889	TRANS_XXd4_chr5_minus_NR131	-
chr5	37338490	37428629	TRANS_XXd4_chr5_plus_NR124	+
chr5	37819720	37824569	TRANS_XXd4_chr5_minus_NR132	-
chr5	38039260	38151859	TRANS_XXd4_chr5_plus_NR125	+
chr5	38134680	38159489	TRANS_XXd4_chr5_minus_NR133	-
chr5	38194920	38220419	TRANS_XXd4_chr5_minus_NR134	-
chr5	38220510	38236649	TRANS_XXd4_chr5_plus_NR126	+
chr5	38259620	38260429	TRANS_XXd4_chr5_minus_NR135	-
chr5	38260380	38274969	TRANS_XXd4_chr5_plus_NR127	+
chr5	38515340	38561619	TRANS_XXd4_chr5_minus_NR136	-
chr5	38561890	38569599	TRANS_XXd4_chr5_plus_NR128	+
chr5	38665500	38684749	TRANS_XXd4_chr5_minus_NR137	-
chr5	39798250	39799489	TRANS_XXd4_chr5_plus_NR129	+
chr5	41613560	41708159	TRANS_XXd4_chr5_minus_NR138	-
chr5	41782190	41844239	TRANS_XXd4_chr5_minus_NR139	-
chr5	41844360	41845719	TRANS_XXd4_chr5_plus_NR130	+
chr5	43672230	43743749	TRANS_XXd4_chr5_plus_NR131	+
chr5	43721080	43782099	TRANS_XXd4_chr5_minus_NR140	-
chr5	43782240	43785799	TRANS_XXd4_chr5_plus_NR132	+
chr5	43808230	43810199	TRANS_XXd4_chr5_plus_NR133	+
chr5	43865930	43869109	TRANS_XXd4_chr5_minus_NR141	-
chr5	43948270	43949139	TRANS_XXd4_chr5_plus_NR134	+
chr5	43977430	43981769	TRANS_XXd4_chr5_minus_NR142	-
chr5	43981780	43983189	TRANS_XXd4_chr5_plus_NR135	+
chr5	43982000	43983369	TRANS_XXd4_chr5_minus_NR143	-
chr5	43989450	44101719	TRANS_XXd4_chr5_minus_NR144	-
chr5	44166360	44226349	TRANS_XXd4_chr5_minus_NR145	-
chr5	45425110	45450179	TRANS_XXd4_chr5_minus_NR146	-
chr5	45493420	45533569	TRANS_XXd4_chr5_plus_NR136	+
chr5	45519300	45520499	TRANS_XXd4_chr5_minus_NR147	-
chr5	45668590	45669719	TRANS_XXd4_chr5_minus_NR148	-
chr5	45669920	45718999	TRANS_XXd4_chr5_plus_NR137	+
chr5	45698300	45857489	TRANS_XXd4_chr5_minus_NR149	-
chr5	47983180	48305599	TRANS_XXd4_chr5_plus_NR138	+
chr5	48372490	48417639	TRANS_XXd4_chr5_plus_NR139	+
chr5	49944330	50058689	TRANS_XXd4_chr5_minus_NR150	-
chr5	50059160	50061999	TRANS_XXd4_chr5_plus_NR140	+
chr5	52129330	52190489	TRANS_XXd4_chr5_minus_NR151	-
chr5	52190670	52278999	TRANS_XXd4_chr5_plus_NR141	+
chr5	52374800	52471489	TRANS_XXd4_chr5_minus_NR152	-
chr5	52533540	52566139	TRANS_XXd4_chr5_minus_NR153	-
chr5	52631610	52669689	TRANS_XXd4_chr5_minus_NR154	-
chr5	52741610	52780139	TRANS_XXd4_chr5_plus_NR142	+
chr5	52783070	52870519	TRANS_XXd4_chr5_plus_NR143	+
chr5	53105710	53213239	TRANS_XXd4_chr5_minus_NR155	-
chr5	53213560	53227479	TRANS_XXd4_chr5_plus_NR144	+
chr5	53265720	53267199	TRANS_XXd4_chr5_minus_NR156	-
chr5	53267130	53287799	TRANS_XXd4_chr5_plus_NR145	+
chr5	53355000	53356299	TRANS_XXd4_chr5_plus_NR146	+
chr5	53555720	53665719	TRANS_XXd4_chr5_plus_NR147	+
chr5	53585760	53589139	TRANS_XXd4_chr5_minus_NR157	-
chr5	53589330	53590559	TRANS_XXd4_chr5_minus_NR158	-
chr5	53809640	53922149	TRANS_XXd4_chr5_plus_NR148	+
chr5	53996400	53998329	TRANS_XXd4_chr5_minus_NR159	-
chr5	53998670	54129839	TRANS_XXd4_chr5_plus_NR149	+
chr5	58774400	58776069	TRANS_XXd4_chr5_minus_NR160	-
chr5	58776270	58777659	TRANS_XXd4_chr5_plus_NR150	+
chr5	62599380	62766049	TRANS_XXd4_chr5_minus_NR161	-
chr5	62766500	62767799	TRANS_XXd4_chr5_plus_NR151	+
chr5	63882560	63968859	TRANS_XXd4_chr5_minus_NR162	-
chr5	63969090	63971009	TRANS_XXd4_chr5_plus_NR152	+
chr5	64092970	64133729	TRANS_XXd4_chr5_plus_NR153	+
chr5	64226140	64230159	TRANS_XXd4_chr5_minus_NR163	-
chr5	64589200	64610719	TRANS_XXd4_chr5_minus_NR164	-
chr5	64797680	64802509	TRANS_XXd4_chr5_plus_NR154	+
chr5	64803560	64834449	TRANS_XXd4_chr5_plus_NR155	+
chr5	64805240	64806299	TRANS_XXd4_chr5_minus_NR165	-
chr5	64970090	65043979	TRANS_XXd4_chr5_plus_NR156	+
chr5	65105450	65107309	TRANS_XXd4_chr5_minus_NR166	-
chr5	65107760	65169339	TRANS_XXd4_chr5_plus_NR157	+
chr5	65198800	65199799	TRANS_XXd4_chr5_minus_NR167	-
chr5	65250860	65335649	TRANS_XXd4_chr5_minus_NR168	-
chr5	65300490	65302389	TRANS_XXd4_chr5_plus_NR158	+
chr5	65335780	65346599	TRANS_XXd4_chr5_plus_NR159	+
chr5	65381030	65391389	TRANS_XXd4_chr5_minus_NR169	-
chr5	65391550	65416239	TRANS_XXd4_chr5_plus_NR160	+
chr5	65410400	65435849	TRANS_XXd4_chr5_minus_NR170	-
chr5	65425200	65425969	TRANS_XXd4_chr5_plus_NR161	+
chr5	65439450	65537399	TRANS_XXd4_chr5_minus_NR171	-
chr5	65534730	65536999	TRANS_XXd4_chr5_plus_NR162	+
chr5	65537450	65611599	TRANS_XXd4_chr5_plus_NR163	+
chr5	65569350	65569999	TRANS_XXd4_chr5_minus_NR172	-
chr5	65601890	65697829	TRANS_XXd4_chr5_minus_NR173	-
chr5	65698350	65707119	TRANS_XXd4_chr5_plus_NR164	+
chr5	65724490	65726799	TRANS_XXd4_chr5_plus_NR165	+
chr5	65764110	65836649	TRANS_XXd4_chr5_plus_NR166	+
chr5	66005210	66151749	TRANS_XXd4_chr5_minus_NR174	-
chr5	66211860	66214529	TRANS_XXd4_chr5_minus_NR175	-
chr5	66214690	66216559	TRANS_XXd4_chr5_plus_NR167	+
chr5	66294690	66620279	TRANS_XXd4_chr5_minus_NR176	-
chr5	66676250	66695099	TRANS_XXd4_chr5_plus_NR168	+
chr5	67043980	67057129	TRANS_XXd4_chr5_plus_NR169	+
chr5	67260690	67341359	TRANS_XXd4_chr5_plus_NR170	+
chr5	67305600	67307069	TRANS_XXd4_chr5_minus_NR177	-
chr5	67340400	67341199	TRANS_XXd4_chr5_minus_NR178	-
chr5	67390910	67428099	TRANS_XXd4_chr5_minus_NR179	-
chr5	67463920	67478489	TRANS_XXd4_chr5_plus_NR171	+
chr5	67614090	67847389	TRANS_XXd4_chr5_minus_NR180	-
chr5	67633450	67634989	TRANS_XXd4_chr5_plus_NR172	+
chr5	69557030	69587879	TRANS_XXd4_chr5_plus_NR173	+
chr5	69571380	69592279	TRANS_XXd4_chr5_minus_NR181	-
chr5	72137470	72168139	TRANS_XXd4_chr5_minus_NR182	-
chr5	72175620	72176399	TRANS_XXd4_chr5_plus_NR174	+
chr5	72201800	72203189	TRANS_XXd4_chr5_minus_NR183	-
chr5	72202040	72202999	TRANS_XXd4_chr5_plus_NR175	+
chr5	72203330	72306589	TRANS_XXd4_chr5_plus_NR176	+
chr5	72234470	72236199	TRANS_XXd4_chr5_minus_NR184	-
chr5	72507000	72559669	TRANS_XXd4_chr5_minus_NR185	-
chr5	72559770	72561139	TRANS_XXd4_chr5_plus_NR177	+
chr5	72746990	72868439	TRANS_XXd4_chr5_minus_NR186	-
chr5	72914460	72985399	TRANS_XXd4_chr5_plus_NR178	+
chr5	73016410	73256619	TRANS_XXd4_chr5_minus_NR187	-
chr5	73292810	73330679	TRANS_XXd4_chr5_plus_NR179	+
chr5	73946390	73958179	TRANS_XXd4_chr5_plus_NR180	+
chr5	73994400	74068389	TRANS_XXd4_chr5_minus_NR188	-
chr5	74091000	74092859	TRANS_XXd4_chr5_minus_NR189	-
chr5	74093120	74102579	TRANS_XXd4_chr5_plus_NR181	+
chr5	74194030	74195169	TRANS_XXd4_chr5_minus_NR190	-
chr5	74195290	74201549	TRANS_XXd4_chr5_plus_NR182	+
chr5	74201630	74531759	TRANS_XXd4_chr5_minus_NR191	-
chr5	74531600	74532339	TRANS_XXd4_chr5_plus_NR183	+
chr5	74534270	74535569	TRANS_XXd4_chr5_minus_NR192	-
chr5	74535500	74602839	TRANS_XXd4_chr5_plus_NR184	+
chr5	74592710	74702909	TRANS_XXd4_chr5_minus_NR193	-
chr5	74703850	74704599	TRANS_XXd4_chr5_minus_NR194	-
chr5	74991330	75044409	TRANS_XXd4_chr5_minus_NR195	-
chr5	75575060	75659509	TRANS_XXd4_chr5_plus_NR185	+
chr5	76135600	76140509	TRANS_XXd4_chr5_minus_NR196	-
chr5	76140320	76161999	TRANS_XXd4_chr5_plus_NR186	+
chr5	76182800	76183979	TRANS_XXd4_chr5_minus_NR197	-
chr5	76184270	76217349	TRANS_XXd4_chr5_plus_NR187	+
chr5	76529330	76572569	TRANS_XXd4_chr5_plus_NR188	+
chr5	76583700	76588919	TRANS_XXd4_chr5_minus_NR198	-
chr5	76588730	76653339	TRANS_XXd4_chr5_plus_NR189	+
chr5	76864690	76951509	TRANS_XXd4_chr5_minus_NR199	-
chr5	76905510	76907559	TRANS_XXd4_chr5_plus_NR190	+
chr5	76951750	76972919	TRANS_XXd4_chr5_plus_NR191	+
chr5	76974720	77000669	TRANS_XXd4_chr5_plus_NR192	+
chr5	77016090	77053199	TRANS_XXd4_chr5_plus_NR193	+
chr5	77262420	77265289	TRANS_XXd4_chr5_minus_NR200	-
chr5	77265500	77298649	TRANS_XXd4_chr5_plus_NR194	+
chr5	77289740	77309989	TRANS_XXd4_chr5_minus_NR201	-
chr5	77310500	77354499	TRANS_XXd4_chr5_plus_NR195	+
chr5	81548400	81556069	TRANS_XXd4_chr5_minus_NR202	-
chr5	82336920	82337709	TRANS_XXd4_chr5_plus_NR196	+
chr5	86003590	86065519	TRANS_XXd4_chr5_minus_NR203	-
chr5	86099780	86172769	TRANS_XXd4_chr5_minus_NR204	-
chr5	86138400	86138889	TRANS_XXd4_chr5_plus_NR197	+
chr5	86172600	86173889	TRANS_XXd4_chr5_plus_NR198	+
chr5	86800780	86804249	TRANS_XXd4_chr5_minus_NR205	-
chr5	86804550	86841039	TRANS_XXd4_chr5_plus_NR199	+
chr5	86858000	86859589	TRANS_XXd4_chr5_plus_NR200	+
chr5	87925610	87930199	TRANS_XXd4_chr5_plus_NR201	+
chr5	88552800	88554219	TRANS_XXd4_chr5_minus_NR206	-
chr5	88554460	88560379	TRANS_XXd4_chr5_plus_NR202	+
chr5	88562950	88564929	TRANS_XXd4_chr5_minus_NR207	-
chr5	88646650	88676149	TRANS_XXd4_chr5_minus_NR208	-
chr5	88713660	88720769	TRANS_XXd4_chr5_minus_NR209	-
chr5	88720900	88787559	TRANS_XXd4_chr5_plus_NR203	+
chr5	89264490	89265469	TRANS_XXd4_chr5_minus_NR210	-
chr5	90214500	90366529	TRANS_XXd4_chr5_minus_NR211	-
chr5	90246760	90269119	TRANS_XXd4_chr5_plus_NR204	+
chr5	90365200	90365739	TRANS_XXd4_chr5_plus_NR205	+
chr5	90366650	90371599	TRANS_XXd4_chr5_plus_NR206	+
chr5	90601460	90640689	TRANS_XXd4_chr5_minus_NR212	-
chr5	90931290	91020999	TRANS_XXd4_chr5_plus_NR207	+
chr5	91517700	91628309	TRANS_XXd4_chr5_plus_NR208	+
chr5	91940220	91963089	TRANS_XXd4_chr5_minus_NR213	-
chr5	91962890	91977319	TRANS_XXd4_chr5_plus_NR209	+
chr5	92042850	92053999	TRANS_XXd4_chr5_plus_NR210	+
chr5	92047660	92083709	TRANS_XXd4_chr5_minus_NR214	-
chr5	92083780	92086719	TRANS_XXd4_chr5_plus_NR211	+
chr5	92084200	92137709	TRANS_XXd4_chr5_minus_NR215	-
chr5	92137990	92207609	TRANS_XXd4_chr5_plus_NR212	+
chr5	92140340	92140959	TRANS_XXd4_chr5_minus_NR216	-
chr5	92282480	92309979	TRANS_XXd4_chr5_minus_NR217	-
chr5	92345800	92348869	TRANS_XXd4_chr5_minus_NR218	-
chr5	92404610	92435189	TRANS_XXd4_chr5_minus_NR219	-
chr5	92435270	92437119	TRANS_XXd4_chr5_plus_NR213	+
chr5	92436180	92505629	TRANS_XXd4_chr5_minus_NR220	-
chr5	92603150	92607199	TRANS_XXd4_chr5_plus_NR214	+
chr5	92682720	92771719	TRANS_XXd4_chr5_plus_NR215	+
chr5	92809360	92972819	TRANS_XXd4_chr5_plus_NR216	+
chr5	92811600	92812939	TRANS_XXd4_chr5_minus_NR221	-
chr5	93005330	93008779	TRANS_XXd4_chr5_plus_NR217	+
chr5	93035580	93042879	TRANS_XXd4_chr5_plus_NR218	+
chr5	93038730	93045049	TRANS_XXd4_chr5_minus_NR222	-
chr5	93087600	93093119	TRANS_XXd4_chr5_minus_NR223	-
chr5	93093450	93184089	TRANS_XXd4_chr5_plus_NR219	+
chr5	93168390	93206439	TRANS_XXd4_chr5_minus_NR224	-
chr5	93265700	93267399	TRANS_XXd4_chr5_minus_NR225	-
chr5	93267610	93281689	TRANS_XXd4_chr5_plus_NR220	+
chr5	96162680	96169739	TRANS_XXd4_chr5_plus_NR221	+
chr5	96208010	96209999	TRANS_XXd4_chr5_minus_NR226	-
chr5	96210150	96272329	TRANS_XXd4_chr5_plus_NR222	+
chr5	96373040	96373789	TRANS_XXd4_chr5_minus_NR227	-
chr5	96793400	96845869	TRANS_XXd4_chr5_plus_NR223	+
chr5	96994180	96997359	TRANS_XXd4_chr5_minus_NR228	-
chr5	96998020	97094249	TRANS_XXd4_chr5_plus_NR224	+
chr5	97082020	97111589	TRANS_XXd4_chr5_minus_NR229	-
chr5	97381400	97392369	TRANS_XXd4_chr5_minus_NR230	-
chr5	97881470	98031249	TRANS_XXd4_chr5_minus_NR231	-
chr5	98165400	98167539	TRANS_XXd4_chr5_minus_NR232	-
chr5	98251560	98256029	TRANS_XXd4_chr5_minus_NR233	-
chr5	98253200	98253799	TRANS_XXd4_chr5_plus_NR225	+
chr5	98254170	98282489	TRANS_XXd4_chr5_plus_NR226	+
chr5	98279410	98283979	TRANS_XXd4_chr5_minus_NR234	-
chr5	98284000	98307009	TRANS_XXd4_chr5_plus_NR227	+
chr5	98290630	98293669	TRANS_XXd4_chr5_minus_NR235	-
chr5	98309480	98321319	TRANS_XXd4_chr5_plus_NR228	+
chr5	98481800	98484249	TRANS_XXd4_chr5_minus_NR236	-
chr5	99215280	99252859	TRANS_XXd4_chr5_minus_NR237	-
chr5	99906280	99947359	TRANS_XXd4_chr5_plus_NR229	+
chr5	99906600	99907399	TRANS_XXd4_chr5_minus_NR238	-
chr5	99946970	99978919	TRANS_XXd4_chr5_minus_NR239	-
chr5	100039200	100040199	TRANS_XXd4_chr5_minus_NR240	-
chr5	100040020	100084409	TRANS_XXd4_chr5_plus_NR230	+
chr5	100359860	100416229	TRANS_XXd4_chr5_minus_NR241	-
chr5	100416360	100420149	TRANS_XXd4_chr5_plus_NR231	+
chr5	100417350	100429509	TRANS_XXd4_chr5_minus_NR242	-
chr5	100429710	100432679	TRANS_XXd4_chr5_plus_NR232	+
chr5	100500840	100501569	TRANS_XXd4_chr5_plus_NR233	+
chr5	100518440	100550539	TRANS_XXd4_chr5_plus_NR234	+
chr5	100553410	100572229	TRANS_XXd4_chr5_minus_NR243	-
chr5	100651840	100674219	TRANS_XXd4_chr5_minus_NR244	-
chr5	100758990	100798579	TRANS_XXd4_chr5_minus_NR245	-
chr5	100798680	100816789	TRANS_XXd4_chr5_plus_NR235	+
chr5	100799040	100820939	TRANS_XXd4_chr5_minus_NR246	-
chr5	100845760	100905189	TRANS_XXd4_chr5_plus_NR236	+
chr5	101765370	101827549	TRANS_XXd4_chr5_plus_NR237	+
chr5	101829530	102069909	TRANS_XXd4_chr5_minus_NR247	-
chr5	102912400	103211279	TRANS_XXd4_chr5_minus_NR248	-
chr5	103423040	103424999	TRANS_XXd4_chr5_minus_NR249	-
chr5	103425410	103603329	TRANS_XXd4_chr5_plus_NR238	+
chr5	103752600	103754399	TRANS_XXd4_chr5_minus_NR250	-
chr5	103859330	103911179	TRANS_XXd4_chr5_minus_NR251	-
chr5	103976400	104022049	TRANS_XXd4_chr5_minus_NR252	-
chr5	104022080	104029399	TRANS_XXd4_chr5_plus_NR239	+
chr5	104046560	104065399	TRANS_XXd4_chr5_plus_NR240	+
chr5	104104410	104105879	TRANS_XXd4_chr5_plus_NR241	+
chr5	104164060	104165269	TRANS_XXd4_chr5_minus_NR253	-
chr5	104165480	104166309	TRANS_XXd4_chr5_plus_NR242	+
chr5	104434260	104440969	TRANS_XXd4_chr5_plus_NR243	+
chr5	104459670	104507359	TRANS_XXd4_chr5_plus_NR244	+
chr5	104508550	104559319	TRANS_XXd4_chr5_plus_NR245	+
chr5	104570400	104571549	TRANS_XXd4_chr5_minus_NR254	-
chr5	104571690	104581569	TRANS_XXd4_chr5_plus_NR246	+
chr5	104582020	104609879	TRANS_XXd4_chr5_plus_NR247	+
chr5	104801210	104859999	TRANS_XXd4_chr5_minus_NR255	-
chr5	104860160	104861299	TRANS_XXd4_chr5_plus_NR248	+
chr5	105414410	105415609	TRANS_XXd4_chr5_minus_NR256	-
chr5	105415960	105494579	TRANS_XXd4_chr5_plus_NR249	+
chr5	105495200	105497439	TRANS_XXd4_chr5_plus_NR250	+
chr5	105496820	105498559	TRANS_XXd4_chr5_minus_NR257	-
chr5	105499250	105500359	TRANS_XXd4_chr5_minus_NR258	-
chr5	105519380	105614439	TRANS_XXd4_chr5_plus_NR251	+
chr5	105637130	105637789	TRANS_XXd4_chr5_plus_NR252	+
chr5	105691870	105700649	TRANS_XXd4_chr5_minus_NR259	-
chr5	105876570	105928899	TRANS_XXd4_chr5_plus_NR253	+
chr5	106580170	106696799	TRANS_XXd4_chr5_minus_NR260	-
chr5	106757120	106761199	TRANS_XXd4_chr5_plus_NR254	+
chr5	106757600	106758189	TRANS_XXd4_chr5_minus_NR261	-
chr5	106963400	106964209	TRANS_XXd4_chr5_minus_NR262	-
chr5	106964360	106989349	TRANS_XXd4_chr5_plus_NR255	+
chr5	107100760	107289639	TRANS_XXd4_chr5_minus_NR263	-
chr5	107436320	107438079	TRANS_XXd4_chr5_minus_NR264	-
chr5	107543440	107597599	TRANS_XXd4_chr5_minus_NR265	-
chr5	107597720	107672389	TRANS_XXd4_chr5_plus_NR256	+
chr5	107733200	107875019	TRANS_XXd4_chr5_minus_NR266	-
chr5	107900580	107913319	TRANS_XXd4_chr5_plus_NR257	+
chr5	107987190	107988199	TRANS_XXd4_chr5_plus_NR258	+
chr5	108001210	108012799	TRANS_XXd4_chr5_plus_NR259	+
chr5	108002050	108002969	TRANS_XXd4_chr5_minus_NR267	-
chr5	108052450	108053349	TRANS_XXd4_chr5_plus_NR260	+
chr5	108060820	108065399	TRANS_XXd4_chr5_plus_NR261	+
chr5	108064400	108065539	TRANS_XXd4_chr5_minus_NR268	-
chr5	108065720	108118129	TRANS_XXd4_chr5_plus_NR262	+
chr5	108110980	108132579	TRANS_XXd4_chr5_minus_NR269	-
chr5	108132830	108247029	TRANS_XXd4_chr5_plus_NR263	+
chr5	108267400	108268789	TRANS_XXd4_chr5_minus_NR270	-
chr5	108268950	108285219	TRANS_XXd4_chr5_plus_NR264	+
chr5	108309210	108312739	TRANS_XXd4_chr5_minus_NR271	-
chr5	108312820	108356919	TRANS_XXd4_chr5_plus_NR265	+
chr5	108428380	108434389	TRANS_XXd4_chr5_minus_NR272	-
chr5	108434600	108436599	TRANS_XXd4_chr5_plus_NR266	+
chr5	108461280	108515419	TRANS_XXd4_chr5_plus_NR267	+
chr5	108557680	108629739	TRANS_XXd4_chr5_minus_NR273	-
chr5	108629810	108651399	TRANS_XXd4_chr5_plus_NR268	+
chr5	108641250	108660779	TRANS_XXd4_chr5_minus_NR274	-
chr5	108669290	108686199	TRANS_XXd4_chr5_plus_NR269	+
chr5	108684080	108693909	TRANS_XXd4_chr5_minus_NR275	-
chr5	108694450	108716649	TRANS_XXd4_chr5_plus_NR270	+
chr5	109467110	109470189	TRANS_XXd4_chr5_plus_NR271	+
chr5	109559160	109561549	TRANS_XXd4_chr5_plus_NR272	+
chr5	109664370	109690819	TRANS_XXd4_chr5_minus_NR276	-
chr5	109729980	109751729	TRANS_XXd4_chr5_minus_NR277	-
chr5	109767400	109796299	TRANS_XXd4_chr5_minus_NR278	-
chr5	109825160	109845029	TRANS_XXd4_chr5_minus_NR279	-
chr5	109861000	109866729	TRANS_XXd4_chr5_minus_NR280	-
chr5	109866710	109897779	TRANS_XXd4_chr5_plus_NR273	+
chr5	109921800	109923549	TRANS_XXd4_chr5_minus_NR281	-
chr5	109923670	109953819	TRANS_XXd4_chr5_plus_NR274	+
chr5	109994400	109996389	TRANS_XXd4_chr5_minus_NR282	-
chr5	109996530	110018929	TRANS_XXd4_chr5_plus_NR275	+
chr5	110075530	110094439	TRANS_XXd4_chr5_minus_NR283	-
chr5	110090070	110090799	TRANS_XXd4_chr5_plus_NR276	+
chr5	110094260	110095799	TRANS_XXd4_chr5_plus_NR277	+
chr5	110095720	110108219	TRANS_XXd4_chr5_minus_NR284	-
chr5	110107750	110132299	TRANS_XXd4_chr5_plus_NR278	+
chr5	110111050	110111599	TRANS_XXd4_chr5_minus_NR285	-
chr5	110117740	110118989	TRANS_XXd4_chr5_minus_NR286	-
chr5	110134290	110135649	TRANS_XXd4_chr5_minus_NR287	-
chr5	110135860	110174719	TRANS_XXd4_chr5_plus_NR279	+
chr5	110176670	110262479	TRANS_XXd4_chr5_plus_NR280	+
chr5	110228420	110231099	TRANS_XXd4_chr5_minus_NR288	-
chr5	110248420	110269739	TRANS_XXd4_chr5_minus_NR289	-
chr5	110270580	110286209	TRANS_XXd4_chr5_minus_NR290	-
chr5	110286360	110342299	TRANS_XXd4_chr5_plus_NR281	+
chr5	110360250	110448039	TRANS_XXd4_chr5_minus_NR291	-
chr5	110363300	110369999	TRANS_XXd4_chr5_plus_NR282	+
chr5	110643600	110653379	TRANS_XXd4_chr5_minus_NR292	-
chr5	110653470	110669079	TRANS_XXd4_chr5_plus_NR283	+
chr5	110659980	110780449	TRANS_XXd4_chr5_minus_NR293	-
chr5	110782550	110810039	TRANS_XXd4_chr5_minus_NR294	-
chr5	110826050	110839769	TRANS_XXd4_chr5_minus_NR295	-
chr5	110840010	110878639	TRANS_XXd4_chr5_plus_NR284	+
chr5	110866620	110866999	TRANS_XXd4_chr5_minus_NR296	-
chr5	110978150	110979329	TRANS_XXd4_chr5_minus_NR297	-
chr5	111320000	111330609	TRANS_XXd4_chr5_minus_NR298	-
chr5	111330790	111394399	TRANS_XXd4_chr5_plus_NR285	+
chr5	111770510	111771399	TRANS_XXd4_chr5_plus_NR286	+
chr5	111790000	111790799	TRANS_XXd4_chr5_minus_NR299	-
chr5	111790700	111792169	TRANS_XXd4_chr5_plus_NR287	+
chr5	112199910	112201179	TRANS_XXd4_chr5_plus_NR288	+
chr5	112206820	112214399	TRANS_XXd4_chr5_plus_NR289	+
chr5	112213230	112228779	TRANS_XXd4_chr5_minus_NR300	-
chr5	112276740	112318349	TRANS_XXd4_chr5_plus_NR290	+
chr5	112326390	112338609	TRANS_XXd4_chr5_plus_NR291	+
chr5	112333700	112343009	TRANS_XXd4_chr5_minus_NR301	-
chr5	112382470	112394769	TRANS_XXd4_chr5_minus_NR302	-
chr5	112394950	112396399	TRANS_XXd4_chr5_plus_NR292	+
chr5	112907000	113015769	TRANS_XXd4_chr5_minus_NR303	-
chr5	113122930	113123339	TRANS_XXd4_chr5_plus_NR293	+
chr5	113280400	113281359	TRANS_XXd4_chr5_plus_NR294	+
chr5	113301820	113303799	TRANS_XXd4_chr5_plus_NR295	+
chr5	113506620	113507159	TRANS_XXd4_chr5_minus_NR304	-
chr5	113582880	113586089	TRANS_XXd4_chr5_minus_NR305	-
chr5	113734600	113735799	TRANS_XXd4_chr5_minus_NR306	-
chr5	113735810	113740879	TRANS_XXd4_chr5_plus_NR296	+
chr5	113738100	113772639	TRANS_XXd4_chr5_minus_NR307	-
chr5	113766800	113767409	TRANS_XXd4_chr5_plus_NR297	+
chr5	113771510	113779719	TRANS_XXd4_chr5_plus_NR298	+
chr5	113837620	113908699	TRANS_XXd4_chr5_minus_NR308	-
chr5	113934920	113993769	TRANS_XXd4_chr5_minus_NR309	-
chr5	113958970	113960889	TRANS_XXd4_chr5_plus_NR299	+
chr5	113993980	113995979	TRANS_XXd4_chr5_plus_NR300	+
chr5	114025400	114091319	TRANS_XXd4_chr5_minus_NR310	-
chr5	114100440	114128489	TRANS_XXd4_chr5_plus_NR301	+
chr5	114120650	114130729	TRANS_XXd4_chr5_minus_NR311	-
chr5	114130420	114143449	TRANS_XXd4_chr5_plus_NR302	+
chr5	114355500	114380469	TRANS_XXd4_chr5_minus_NR312	-
chr5	114380620	114422809	TRANS_XXd4_chr5_plus_NR303	+
chr5	114426830	114444039	TRANS_XXd4_chr5_minus_NR313	-
chr5	114444290	114462959	TRANS_XXd4_chr5_plus_NR304	+
chr5	114563460	114565459	TRANS_XXd4_chr5_minus_NR314	-
chr5	114567420	114618689	TRANS_XXd4_chr5_plus_NR305	+
chr5	114665710	114690959	TRANS_XXd4_chr5_minus_NR315	-
chr5	114707200	114707979	TRANS_XXd4_chr5_minus_NR316	-
chr5	114707780	114728629	TRANS_XXd4_chr5_plus_NR306	+
chr5	114720650	114774549	TRANS_XXd4_chr5_minus_NR317	-
chr5	114775120	114808299	TRANS_XXd4_chr5_plus_NR307	+
chr5	114802000	114813919	TRANS_XXd4_chr5_minus_NR318	-
chr5	114814210	114823449	TRANS_XXd4_chr5_minus_NR319	-
chr5	114858410	114859389	TRANS_XXd4_chr5_minus_NR320	-
chr5	114896640	114897599	TRANS_XXd4_chr5_minus_NR321	-
chr5	114897550	114913209	TRANS_XXd4_chr5_plus_NR308	+
chr5	114942200	114954979	TRANS_XXd4_chr5_plus_NR309	+
chr5	115011530	115105819	TRANS_XXd4_chr5_plus_NR310	+
chr5	115101050	115119319	TRANS_XXd4_chr5_minus_NR322	-
chr5	115119600	115120369	TRANS_XXd4_chr5_plus_NR311	+
chr5	115120290	115134939	TRANS_XXd4_chr5_minus_NR323	-
chr5	115138960	115158159	TRANS_XXd4_chr5_minus_NR324	-
chr5	115158400	115160989	TRANS_XXd4_chr5_plus_NR312	+
chr5	115237660	115272889	TRANS_XXd4_chr5_minus_NR325	-
chr5	115238030	115245999	TRANS_XXd4_chr5_plus_NR313	+
chr5	115272730	115274539	TRANS_XXd4_chr5_plus_NR314	+
chr5	115279700	115319839	TRANS_XXd4_chr5_plus_NR315	+
chr5	115293310	115300929	TRANS_XXd4_chr5_minus_NR326	-
chr5	115323000	115326989	TRANS_XXd4_chr5_minus_NR327	-
chr5	115327290	115347199	TRANS_XXd4_chr5_plus_NR316	+
chr5	115329880	115348969	TRANS_XXd4_chr5_minus_NR328	-
chr5	115359090	115411729	TRANS_XXd4_chr5_plus_NR317	+
chr5	115362400	115363199	TRANS_XXd4_chr5_minus_NR329	-
chr5	115429720	115455889	TRANS_XXd4_chr5_plus_NR318	+
chr5	115464280	115464999	TRANS_XXd4_chr5_minus_NR330	-
chr5	115465110	115480379	TRANS_XXd4_chr5_plus_NR319	+
chr5	115473600	115484359	TRANS_XXd4_chr5_minus_NR331	-
chr5	115489460	115503399	TRANS_XXd4_chr5_plus_NR320	+
chr5	115559520	115624879	TRANS_XXd4_chr5_plus_NR321	+
chr5	115628330	115632079	TRANS_XXd4_chr5_minus_NR332	-
chr5	115632130	115650889	TRANS_XXd4_chr5_plus_NR322	+
chr5	115638650	115731469	TRANS_XXd4_chr5_minus_NR333	-
chr5	115732440	115734959	TRANS_XXd4_chr5_plus_NR323	+
chr5	115845280	116013249	TRANS_XXd4_chr5_plus_NR324	+
chr5	116012770	116024419	TRANS_XXd4_chr5_minus_NR334	-
chr5	116024500	116027199	TRANS_XXd4_chr5_plus_NR325	+
chr5	116029600	116030719	TRANS_XXd4_chr5_minus_NR335	-
chr5	116404080	116422859	TRANS_XXd4_chr5_minus_NR336	-
chr5	117089180	117115859	TRANS_XXd4_chr5_minus_NR337	-
chr5	117116400	117119879	TRANS_XXd4_chr5_minus_NR338	-
chr5	117120140	117276249	TRANS_XXd4_chr5_plus_NR326	+
chr5	117273140	117287589	TRANS_XXd4_chr5_minus_NR339	-
chr5	117285200	117285399	TRANS_XXd4_chr5_plus_NR327	+
chr5	117285720	117286189	TRANS_XXd4_chr5_plus_NR328	+
chr5	117319120	117355809	TRANS_XXd4_chr5_plus_NR329	+
chr5	117347640	117348439	TRANS_XXd4_chr5_minus_NR340	-
chr5	117353650	117356979	TRANS_XXd4_chr5_minus_NR341	-
chr5	117357380	117385969	TRANS_XXd4_chr5_plus_NR330	+
chr5	117359600	117360759	TRANS_XXd4_chr5_minus_NR342	-
chr5	117373580	117389029	TRANS_XXd4_chr5_minus_NR343	-
chr5	117397470	117399369	TRANS_XXd4_chr5_minus_NR344	-
chr5	117411200	117413659	TRANS_XXd4_chr5_minus_NR345	-
chr5	117976790	118013659	TRANS_XXd4_chr5_plus_NR331	+
chr5	118058610	118155409	TRANS_XXd4_chr5_minus_NR346	-
chr5	118188860	118245039	TRANS_XXd4_chr5_minus_NR347	-
chr5	118245260	118267559	TRANS_XXd4_chr5_plus_NR332	+
chr5	118435260	118438149	TRANS_XXd4_chr5_plus_NR333	+
chr5	118445130	118446199	TRANS_XXd4_chr5_plus_NR334	+
chr5	118558600	118559969	TRANS_XXd4_chr5_minus_NR348	-
chr5	118560750	118768919	TRANS_XXd4_chr5_plus_NR335	+
chr5	119709540	119710149	TRANS_XXd4_chr5_minus_NR349	-
chr5	120116500	120220369	TRANS_XXd4_chr5_plus_NR336	+
chr5	120479310	120503589	TRANS_XXd4_chr5_minus_NR350	-
chr5	120511210	120539969	TRANS_XXd4_chr5_plus_NR337	+
chr5	120591640	120613349	TRANS_XXd4_chr5_minus_NR351	-
chr5	120613110	120630369	TRANS_XXd4_chr5_plus_NR338	+
chr5	120888700	120892929	TRANS_XXd4_chr5_plus_NR339	+
chr5	120894360	120907499	TRANS_XXd4_chr5_minus_NR352	-
chr5	121118920	121191389	TRANS_XXd4_chr5_minus_NR353	-
chr5	121191500	121195999	TRANS_XXd4_chr5_plus_NR340	+
chr5	121204540	121219779	TRANS_XXd4_chr5_plus_NR341	+
chr5	121205400	121206199	TRANS_XXd4_chr5_minus_NR354	-
chr5	121220540	121371689	TRANS_XXd4_chr5_plus_NR342	+
chr5	121329410	121330209	TRANS_XXd4_chr5_minus_NR355	-
chr5	121369810	121385349	TRANS_XXd4_chr5_minus_NR356	-
chr5	121376600	121377369	TRANS_XXd4_chr5_plus_NR343	+
chr5	121396200	121398149	TRANS_XXd4_chr5_minus_NR357	-
chr5	121398010	121449869	TRANS_XXd4_chr5_plus_NR344	+
chr5	121434600	121452489	TRANS_XXd4_chr5_minus_NR358	-
chr5	121452620	121521599	TRANS_XXd4_chr5_plus_NR345	+
chr5	121513750	121545369	TRANS_XXd4_chr5_minus_NR359	-
chr5	121546020	121552959	TRANS_XXd4_chr5_plus_NR346	+
chr5	121562110	121593579	TRANS_XXd4_chr5_minus_NR360	-
chr5	121596630	121618939	TRANS_XXd4_chr5_minus_NR361	-
chr5	121619030	121624249	TRANS_XXd4_chr5_plus_NR347	+
chr5	121621240	121660479	TRANS_XXd4_chr5_minus_NR362	-
chr5	121660620	121691009	TRANS_XXd4_chr5_plus_NR348	+
chr5	121707270	121711519	TRANS_XXd4_chr5_minus_NR363	-
chr5	121712240	121827279	TRANS_XXd4_chr5_plus_NR349	+
chr5	121752360	121752999	TRANS_XXd4_chr5_minus_NR364	-
chr5	121845220	121848849	TRANS_XXd4_chr5_minus_NR365	-
chr5	121849020	121858649	TRANS_XXd4_chr5_plus_NR350	+
chr5	122060260	122061039	TRANS_XXd4_chr5_minus_NR366	-
chr5	122156450	122158149	TRANS_XXd4_chr5_minus_NR367	-
chr5	122158510	122182859	TRANS_XXd4_chr5_plus_NR351	+
chr5	122206780	122209149	TRANS_XXd4_chr5_plus_NR352	+
chr5	122209750	122245469	TRANS_XXd4_chr5_plus_NR353	+
chr5	122237540	122264419	TRANS_XXd4_chr5_minus_NR368	-
chr5	122284780	122331259	TRANS_XXd4_chr5_plus_NR354	+
chr5	122323410	122354229	TRANS_XXd4_chr5_minus_NR369	-
chr5	122354400	122370599	TRANS_XXd4_chr5_plus_NR355	+
chr5	122356600	122372349	TRANS_XXd4_chr5_minus_NR370	-
chr5	122372510	122384279	TRANS_XXd4_chr5_plus_NR356	+
chr5	122391400	122391599	TRANS_XXd4_chr5_plus_NR357	+
chr5	122391900	122413369	TRANS_XXd4_chr5_plus_NR358	+
chr5	122422470	122462999	TRANS_XXd4_chr5_plus_NR359	+
chr5	122450630	122501889	TRANS_XXd4_chr5_minus_NR371	-
chr5	122502420	122504329	TRANS_XXd4_chr5_plus_NR360	+
chr5	122530560	122614489	TRANS_XXd4_chr5_minus_NR372	-
chr5	122643900	122684579	TRANS_XXd4_chr5_plus_NR361	+
chr5	122705400	122707679	TRANS_XXd4_chr5_minus_NR373	-
chr5	122707550	122729949	TRANS_XXd4_chr5_plus_NR362	+
chr5	122723680	122821289	TRANS_XXd4_chr5_minus_NR374	-
chr5	122847200	122849929	TRANS_XXd4_chr5_minus_NR375	-
chr5	122850210	122880159	TRANS_XXd4_chr5_plus_NR363	+
chr5	122863260	122989379	TRANS_XXd4_chr5_minus_NR376	-
chr5	122987390	122989079	TRANS_XXd4_chr5_plus_NR364	+
chr5	123015330	123037829	TRANS_XXd4_chr5_plus_NR365	+
chr5	123049200	123049899	TRANS_XXd4_chr5_plus_NR366	+
chr5	123057210	123057839	TRANS_XXd4_chr5_minus_NR377	-
chr5	123058130	123062399	TRANS_XXd4_chr5_plus_NR367	+
chr5	123075000	123076209	TRANS_XXd4_chr5_minus_NR378	-
chr5	123076310	123126419	TRANS_XXd4_chr5_plus_NR368	+
chr5	123114250	123141829	TRANS_XXd4_chr5_minus_NR379	-
chr5	123142870	123170049	TRANS_XXd4_chr5_plus_NR369	+
chr5	123165640	123165789	TRANS_XXd4_chr5_minus_NR380	-
chr5	123226610	123228089	TRANS_XXd4_chr5_minus_NR381	-
chr5	123228240	123253849	TRANS_XXd4_chr5_plus_NR370	+
chr5	123344490	123384699	TRANS_XXd4_chr5_plus_NR371	+
chr5	123394830	123464149	TRANS_XXd4_chr5_plus_NR372	+
chr5	123509500	123573009	TRANS_XXd4_chr5_minus_NR382	-
chr5	123575050	123684539	TRANS_XXd4_chr5_minus_NR383	-
chr5	123691250	123720969	TRANS_XXd4_chr5_minus_NR384	-
chr5	123723100	123749399	TRANS_XXd4_chr5_minus_NR385	-
chr5	123749710	123830569	TRANS_XXd4_chr5_plus_NR373	+
chr5	123766220	123767199	TRANS_XXd4_chr5_minus_NR386	-
chr5	123907300	123941569	TRANS_XXd4_chr5_plus_NR374	+
chr5	123928820	123930629	TRANS_XXd4_chr5_minus_NR387	-
chr5	123973740	124006959	TRANS_XXd4_chr5_plus_NR375	+
chr5	124002420	124032219	TRANS_XXd4_chr5_minus_NR388	-
chr5	124116110	124121779	TRANS_XXd4_chr5_plus_NR376	+
chr5	124117670	124249479	TRANS_XXd4_chr5_minus_NR389	-
chr5	124249900	124253369	TRANS_XXd4_chr5_plus_NR377	+
chr5	124249960	124327869	TRANS_XXd4_chr5_minus_NR390	-
chr5	124327650	124347599	TRANS_XXd4_chr5_plus_NR378	+
chr5	124358790	124425609	TRANS_XXd4_chr5_minus_NR391	-
chr5	124437080	124439569	TRANS_XXd4_chr5_minus_NR392	-
chr5	124439990	124463239	TRANS_XXd4_chr5_plus_NR379	+
chr5	124442600	124445349	TRANS_XXd4_chr5_minus_NR393	-
chr5	124446030	124446799	TRANS_XXd4_chr5_minus_NR394	-
chr5	124482510	124531349	TRANS_XXd4_chr5_minus_NR395	-
chr5	124482600	124482799	TRANS_XXd4_chr5_plus_NR380	+
chr5	124483150	124502599	TRANS_XXd4_chr5_plus_NR381	+
chr5	124541010	124552159	TRANS_XXd4_chr5_plus_NR382	+
chr5	124551820	124552749	TRANS_XXd4_chr5_minus_NR396	-
chr5	124552890	124576189	TRANS_XXd4_chr5_plus_NR383	+
chr5	124566020	124579079	TRANS_XXd4_chr5_minus_NR397	-
chr5	124579160	124628499	TRANS_XXd4_chr5_plus_NR384	+
chr5	124599260	124599699	TRANS_XXd4_chr5_minus_NR398	-
chr5	124610630	124611199	TRANS_XXd4_chr5_minus_NR399	-
chr5	124629090	124726639	TRANS_XXd4_chr5_plus_NR385	+
chr5	124828400	124862359	TRANS_XXd4_chr5_minus_NR400	-
chr5	124851770	124853159	TRANS_XXd4_chr5_plus_NR386	+
chr5	124862710	124907649	TRANS_XXd4_chr5_plus_NR387	+
chr5	125006540	125179039	TRANS_XXd4_chr5_minus_NR401	-
chr5	125179400	125180399	TRANS_XXd4_chr5_plus_NR388	+
chr5	125240440	125242949	TRANS_XXd4_chr5_plus_NR389	+
chr5	125274300	125341079	TRANS_XXd4_chr5_minus_NR402	-
chr5	125274600	125275239	TRANS_XXd4_chr5_plus_NR390	+
chr5	125380280	125389749	TRANS_XXd4_chr5_minus_NR403	-
chr5	125390200	125393149	TRANS_XXd4_chr5_minus_NR404	-
chr5	125393310	125396919	TRANS_XXd4_chr5_plus_NR391	+
chr5	125408660	125409399	TRANS_XXd4_chr5_minus_NR405	-
chr5	125411430	125434119	TRANS_XXd4_chr5_minus_NR406	-
chr5	125437400	125441489	TRANS_XXd4_chr5_minus_NR407	-
chr5	125441640	125472889	TRANS_XXd4_chr5_plus_NR392	+
chr5	125442100	125442939	TRANS_XXd4_chr5_minus_NR408	-
chr5	125475850	125527749	TRANS_XXd4_chr5_plus_NR393	+
chr5	125489120	125489599	TRANS_XXd4_chr5_minus_NR409	-
chr5	127584830	127617349	TRANS_XXd4_chr5_minus_NR410	-
chr5	127632230	127711359	TRANS_XXd4_chr5_plus_NR394	+
chr5	127634200	127634799	TRANS_XXd4_chr5_minus_NR411	-
chr5	128596910	128600779	TRANS_XXd4_chr5_plus_NR395	+
chr5	128600850	128606659	TRANS_XXd4_chr5_plus_NR396	+
chr5	128983790	129008499	TRANS_XXd4_chr5_minus_NR412	-
chr5	129012630	129019929	TRANS_XXd4_chr5_minus_NR413	-
chr5	129020220	129033119	TRANS_XXd4_chr5_plus_NR397	+
chr5	129128030	129128549	TRANS_XXd4_chr5_minus_NR414	-
chr5	129234200	129234899	TRANS_XXd4_chr5_plus_NR398	+
chr5	129496840	129500989	TRANS_XXd4_chr5_minus_NR415	-
chr5	129500800	129500999	TRANS_XXd4_chr5_plus_NR399	+
chr5	129501250	129574789	TRANS_XXd4_chr5_plus_NR400	+
chr5	129652080	129670079	TRANS_XXd4_chr5_minus_NR416	-
chr5	129670150	129671399	TRANS_XXd4_chr5_plus_NR401	+
chr5	129715530	129722169	TRANS_XXd4_chr5_plus_NR402	+
chr5	129725130	129760339	TRANS_XXd4_chr5_plus_NR403	+
chr5	129763530	129787229	TRANS_XXd4_chr5_minus_NR417	-
chr5	129787390	129794649	TRANS_XXd4_chr5_plus_NR404	+
chr5	129844860	129867979	TRANS_XXd4_chr5_plus_NR405	+
chr5	129877730	129887279	TRANS_XXd4_chr5_minus_NR418	-
chr5	129887390	129888389	TRANS_XXd4_chr5_plus_NR406	+
chr5	129895760	129904359	TRANS_XXd4_chr5_plus_NR407	+
chr5	129940470	129941559	TRANS_XXd4_chr5_minus_NR419	-
chr5	129942170	129992479	TRANS_XXd4_chr5_plus_NR408	+
chr5	129986640	130002869	TRANS_XXd4_chr5_minus_NR420	-
chr5	130008230	130024339	TRANS_XXd4_chr5_minus_NR421	-
chr5	130028400	130029529	TRANS_XXd4_chr5_minus_NR422	-
chr5	130029290	130067699	TRANS_XXd4_chr5_plus_NR409	+
chr5	130079450	130156499	TRANS_XXd4_chr5_plus_NR410	+
chr5	130170570	130172189	TRANS_XXd4_chr5_minus_NR423	-
chr5	130171860	130219529	TRANS_XXd4_chr5_plus_NR411	+
chr5	130222410	130248759	TRANS_XXd4_chr5_plus_NR412	+
chr5	130238080	130255489	TRANS_XXd4_chr5_minus_NR424	-
chr5	130255630	130352119	TRANS_XXd4_chr5_plus_NR413	+
chr5	130256300	130257199	TRANS_XXd4_chr5_minus_NR425	-
chr5	131434550	132543219	TRANS_XXd4_chr5_minus_NR426	-
chr5	133475100	133475589	TRANS_XXd4_chr5_plus_NR414	+
chr5	134099730	134146419	TRANS_XXd4_chr5_plus_NR415	+
chr5	134142940	134176729	TRANS_XXd4_chr5_minus_NR427	-
chr5	134176140	134181199	TRANS_XXd4_chr5_plus_NR416	+
chr5	134179820	134184409	TRANS_XXd4_chr5_minus_NR428	-
chr5	134184020	134220339	TRANS_XXd4_chr5_plus_NR417	+
chr5	134233240	134314719	TRANS_XXd4_chr5_minus_NR429	-
chr5	134312600	134314349	TRANS_XXd4_chr5_plus_NR418	+
chr5	134314980	134318399	TRANS_XXd4_chr5_plus_NR419	+
chr5	134353790	134456659	TRANS_XXd4_chr5_minus_NR430	-
chr5	134487970	134552449	TRANS_XXd4_chr5_minus_NR431	-
chr5	134582750	134601159	TRANS_XXd4_chr5_plus_NR420	+
chr5	134607130	134639319	TRANS_XXd4_chr5_minus_NR432	-
chr5	134639520	134641199	TRANS_XXd4_chr5_plus_NR421	+
chr5	134653470	134688569	TRANS_XXd4_chr5_minus_NR433	-
chr5	134932380	134944629	TRANS_XXd4_chr5_plus_NR422	+
chr5	134941770	134946919	TRANS_XXd4_chr5_minus_NR434	-
chr5	134947060	134947999	TRANS_XXd4_chr5_plus_NR423	+
chr5	134949000	134951369	TRANS_XXd4_chr5_minus_NR435	-
chr5	134986250	134991399	TRANS_XXd4_chr5_plus_NR424	+
chr5	135009340	135018199	TRANS_XXd4_chr5_plus_NR425	+
chr5	135023560	135055219	TRANS_XXd4_chr5_plus_NR426	+
chr5	135050360	135064089	TRANS_XXd4_chr5_minus_NR436	-
chr5	135064250	135070259	TRANS_XXd4_chr5_plus_NR427	+
chr5	135146410	135149449	TRANS_XXd4_chr5_minus_NR437	-
chr5	135149700	135168399	TRANS_XXd4_chr5_plus_NR428	+
chr5	135168420	135186849	TRANS_XXd4_chr5_plus_NR429	+
chr5	135184600	135186979	TRANS_XXd4_chr5_minus_NR438	-
chr5	135187290	135248979	TRANS_XXd4_chr5_plus_NR430	+
chr5	135203160	135203799	TRANS_XXd4_chr5_minus_NR439	-
chr5	135292000	135350079	TRANS_XXd4_chr5_minus_NR440	-
chr5	135326200	135326999	TRANS_XXd4_chr5_plus_NR431	+
chr5	135365090	135369889	TRANS_XXd4_chr5_minus_NR441	-
chr5	135369970	135378459	TRANS_XXd4_chr5_plus_NR432	+
chr5	135374510	135394289	TRANS_XXd4_chr5_minus_NR442	-
chr5	135394590	135396139	TRANS_XXd4_chr5_plus_NR433	+
chr5	135405200	135545189	TRANS_XXd4_chr5_minus_NR443	-
chr5	135489430	135492199	TRANS_XXd4_chr5_plus_NR434	+
chr5	135545400	135546399	TRANS_XXd4_chr5_plus_NR435	+
chr5	135632710	135649639	TRANS_XXd4_chr5_plus_NR436	+
chr5	135670010	135735309	TRANS_XXd4_chr5_plus_NR437	+
chr5	135690790	135691599	TRANS_XXd4_chr5_minus_NR444	-
chr5	135735030	135744249	TRANS_XXd4_chr5_minus_NR445	-
chr5	135753120	135778359	TRANS_XXd4_chr5_minus_NR446	-
chr5	135778650	135796409	TRANS_XXd4_chr5_plus_NR438	+
chr5	135887960	135891799	TRANS_XXd4_chr5_plus_NR439	+
chr5	135898890	135934589	TRANS_XXd4_chr5_minus_NR447	-
chr5	135934720	135936959	TRANS_XXd4_chr5_plus_NR440	+
chr5	135951310	135951949	TRANS_XXd4_chr5_plus_NR441	+
chr5	135956340	135957529	TRANS_XXd4_chr5_minus_NR448	-
chr5	135957820	135959429	TRANS_XXd4_chr5_plus_NR442	+
chr5	135957920	135962339	TRANS_XXd4_chr5_minus_NR449	-
chr5	135962910	135964799	TRANS_XXd4_chr5_plus_NR443	+
chr5	135994850	136036379	TRANS_XXd4_chr5_plus_NR444	+
chr5	136083950	136112589	TRANS_XXd4_chr5_plus_NR445	+
chr5	136112650	136116549	TRANS_XXd4_chr5_minus_NR450	-
chr5	136116700	136129639	TRANS_XXd4_chr5_plus_NR446	+
chr5	136118300	136136039	TRANS_XXd4_chr5_minus_NR451	-
chr5	136136190	136142969	TRANS_XXd4_chr5_plus_NR447	+
chr5	136173550	136198939	TRANS_XXd4_chr5_minus_NR452	-
chr5	136199040	136207379	TRANS_XXd4_chr5_plus_NR448	+
chr5	136248130	136567389	TRANS_XXd4_chr5_minus_NR453	-
chr5	136908170	136910189	TRANS_XXd4_chr5_plus_NR449	+
chr5	136910880	136916519	TRANS_XXd4_chr5_plus_NR450	+
chr5	136919180	136952949	TRANS_XXd4_chr5_plus_NR451	+
chr5	136952220	136953079	TRANS_XXd4_chr5_minus_NR454	-
chr5	136953280	136974089	TRANS_XXd4_chr5_plus_NR452	+
chr5	136961650	136962399	TRANS_XXd4_chr5_minus_NR455	-
chr5	136987010	136996529	TRANS_XXd4_chr5_plus_NR453	+
chr5	137025220	137031719	TRANS_XXd4_chr5_plus_NR454	+
chr5	137030710	137046069	TRANS_XXd4_chr5_minus_NR456	-
chr5	137060740	137072259	TRANS_XXd4_chr5_minus_NR457	-
chr5	137104750	137116209	TRANS_XXd4_chr5_minus_NR458	-
chr5	137307760	137310909	TRANS_XXd4_chr5_plus_NR455	+
chr5	137333660	137340399	TRANS_XXd4_chr5_plus_NR456	+
chr5	137350120	137378609	TRANS_XXd4_chr5_plus_NR457	+
chr5	137498910	137502449	TRANS_XXd4_chr5_minus_NR459	-
chr5	137502260	137504419	TRANS_XXd4_chr5_plus_NR458	+
chr5	137509000	137533279	TRANS_XXd4_chr5_minus_NR460	-
chr5	137510550	137530149	TRANS_XXd4_chr5_plus_NR459	+
chr5	137596130	137601059	TRANS_XXd4_chr5_minus_NR461	-
chr5	137597010	137598379	TRANS_XXd4_chr5_plus_NR460	+
chr5	137601030	137613859	TRANS_XXd4_chr5_plus_NR461	+
chr5	137629150	137644159	TRANS_XXd4_chr5_plus_NR462	+
chr5	137647010	137684689	TRANS_XXd4_chr5_minus_NR462	-
chr5	137745960	137767999	TRANS_XXd4_chr5_plus_NR463	+
chr5	137777310	137786399	TRANS_XXd4_chr5_minus_NR463	-
chr5	137778920	137784489	TRANS_XXd4_chr5_plus_NR464	+
chr5	138085120	138110909	TRANS_XXd4_chr5_plus_NR465	+
chr5	138111260	138116889	TRANS_XXd4_chr5_minus_NR464	-
chr5	138116930	138141749	TRANS_XXd4_chr5_plus_NR466	+
chr5	138137610	138155729	TRANS_XXd4_chr5_minus_NR465	-
chr5	138161130	138170129	TRANS_XXd4_chr5_plus_NR467	+
chr5	138163720	138171859	TRANS_XXd4_chr5_minus_NR466	-
chr5	138171370	138181699	TRANS_XXd4_chr5_plus_NR468	+
chr5	138172770	138187219	TRANS_XXd4_chr5_minus_NR467	-
chr5	138187510	138200069	TRANS_XXd4_chr5_plus_NR469	+
chr5	138253200	138264009	TRANS_XXd4_chr5_minus_NR468	-
chr5	138255750	138263499	TRANS_XXd4_chr5_plus_NR470	+
chr5	138263940	138272599	TRANS_XXd4_chr5_plus_NR471	+
chr5	138266030	138279959	TRANS_XXd4_chr5_minus_NR469	-
chr5	138280530	138312199	TRANS_XXd4_chr5_plus_NR472	+
chr5	138363270	138365609	TRANS_XXd4_chr5_minus_NR470	-
chr5	138441500	138470559	TRANS_XXd4_chr5_plus_NR473	+
chr5	138504910	138506199	TRANS_XXd4_chr5_plus_NR474	+
chr5	138603170	138619709	TRANS_XXd4_chr5_minus_NR471	-
chr5	138622890	138655919	TRANS_XXd4_chr5_plus_NR475	+
chr5	138755060	138810129	TRANS_XXd4_chr5_plus_NR476	+
chr5	138969920	138995249	TRANS_XXd4_chr5_minus_NR472	-
chr5	139150260	139200429	TRANS_XXd4_chr5_plus_NR477	+
chr5	139200690	139251329	TRANS_XXd4_chr5_plus_NR478	+
chr5	139252490	139275829	TRANS_XXd4_chr5_plus_NR479	+
chr5	139269980	139325409	TRANS_XXd4_chr5_minus_NR473	-
chr5	139351620	139460529	TRANS_XXd4_chr5_minus_NR474	-
chr5	139460660	139464579	TRANS_XXd4_chr5_plus_NR480	+
chr5	139469000	139484429	TRANS_XXd4_chr5_minus_NR475	-
chr5	139484720	139487199	TRANS_XXd4_chr5_plus_NR481	+
chr5	139686260	139686999	TRANS_XXd4_chr5_minus_NR476	-
chr5	139747370	139775659	TRANS_XXd4_chr5_minus_NR477	-
chr5	139791540	139808879	TRANS_XXd4_chr5_plus_NR482	+
chr5	139818700	139826869	TRANS_XXd4_chr5_minus_NR478	-
chr5	139997710	140321559	TRANS_XXd4_chr5_minus_NR479	-
chr5	140321660	140329199	TRANS_XXd4_chr5_plus_NR483	+
chr5	140324890	140389229	TRANS_XXd4_chr5_minus_NR480	-
chr5	140331920	140341749	TRANS_XXd4_chr5_plus_NR484	+
chr5	140415680	140418749	TRANS_XXd4_chr5_minus_NR481	-
chr5	140417200	140417929	TRANS_XXd4_chr5_plus_NR485	+
chr5	140419320	140454299	TRANS_XXd4_chr5_plus_NR486	+
chr5	140502490	140505169	TRANS_XXd4_chr5_minus_NR482	-
chr5	140503280	140529619	TRANS_XXd4_chr5_plus_NR487	+
chr5	140607350	140619849	TRANS_XXd4_chr5_plus_NR488	+
chr5	140620610	140648949	TRANS_XXd4_chr5_minus_NR483	-
chr5	140649000	140650139	TRANS_XXd4_chr5_plus_NR489	+
chr5	140661090	140702319	TRANS_XXd4_chr5_minus_NR484	-
chr5	140702370	140704599	TRANS_XXd4_chr5_plus_NR490	+
chr5	140703300	140704509	TRANS_XXd4_chr5_minus_NR485	-
chr5	140705030	140721899	TRANS_XXd4_chr5_plus_NR491	+
chr5	140753650	140830119	TRANS_XXd4_chr5_minus_NR486	-
chr5	140830590	140833339	TRANS_XXd4_chr5_plus_NR492	+
chr5	141241950	142215599	TRANS_XXd4_chr5_plus_NR493	+
chr5	142127270	142130119	TRANS_XXd4_chr5_minus_NR487	-
chr5	142361820	142367609	TRANS_XXd4_chr5_minus_NR488	-
chr5	142367540	142374289	TRANS_XXd4_chr5_plus_NR494	+
chr5	142397800	142401329	TRANS_XXd4_chr5_minus_NR489	-
chr5	142401740	142480219	TRANS_XXd4_chr5_plus_NR495	+
chr5	142439200	142440469	TRANS_XXd4_chr5_minus_NR490	-
chr5	142463010	142464199	TRANS_XXd4_chr5_minus_NR491	-
chr5	142481820	142551049	TRANS_XXd4_chr5_minus_NR492	-
chr5	142509470	142511729	TRANS_XXd4_chr5_plus_NR496	+
chr5	142545220	142548639	TRANS_XXd4_chr5_plus_NR497	+
chr5	142622800	142629379	TRANS_XXd4_chr5_minus_NR493	-
chr5	142629590	142672869	TRANS_XXd4_chr5_plus_NR498	+
chr5	142723540	142817659	TRANS_XXd4_chr5_minus_NR494	-
chr5	142817890	142821599	TRANS_XXd4_chr5_plus_NR499	+
chr5	142818040	142823609	TRANS_XXd4_chr5_minus_NR495	-
chr5	142821800	142834199	TRANS_XXd4_chr5_plus_NR500	+
chr5	142860510	142895209	TRANS_XXd4_chr5_minus_NR496	-
chr5	142895310	142899119	TRANS_XXd4_chr5_plus_NR501	+
chr5	142896510	142906719	TRANS_XXd4_chr5_minus_NR497	-
chr5	142906060	142908149	TRANS_XXd4_chr5_plus_NR502	+
chr5	142910050	142910589	TRANS_XXd4_chr5_plus_NR503	+
chr5	142924570	142925799	TRANS_XXd4_chr5_plus_NR504	+
chr5	142926630	142928469	TRANS_XXd4_chr5_plus_NR505	+
chr5	142929110	142934309	TRANS_XXd4_chr5_plus_NR506	+
chr5	142960360	142974399	TRANS_XXd4_chr5_plus_NR507	+
chr5	142988330	143112929	TRANS_XXd4_chr5_minus_NR498	-
chr5	143006840	143007299	TRANS_XXd4_chr5_plus_NR508	+
chr5	143098800	143099769	TRANS_XXd4_chr5_plus_NR509	+
chr5	143170370	143180729	TRANS_XXd4_chr5_minus_NR499	-
chr5	143235200	143251959	TRANS_XXd4_chr5_plus_NR510	+
chr5	143269910	143274469	TRANS_XXd4_chr5_plus_NR511	+
chr5	143294960	143315209	TRANS_XXd4_chr5_minus_NR500	-
chr5	143315820	143329219	TRANS_XXd4_chr5_minus_NR501	-
chr5	143329290	143334799	TRANS_XXd4_chr5_plus_NR512	+
chr5	143390200	143403749	TRANS_XXd4_chr5_minus_NR502	-
chr5	143403840	143426089	TRANS_XXd4_chr5_plus_NR513	+
chr5	143463800	143464799	TRANS_XXd4_chr5_minus_NR503	-
chr5	143464600	143507759	TRANS_XXd4_chr5_plus_NR514	+
chr5	143494950	143527889	TRANS_XXd4_chr5_minus_NR504	-
chr5	143528090	143529799	TRANS_XXd4_chr5_plus_NR515	+
chr5	143548730	143569139	TRANS_XXd4_chr5_plus_NR516	+
chr5	143732440	143733579	TRANS_XXd4_chr5_plus_NR517	+
chr5	143758290	143768999	TRANS_XXd4_chr5_plus_NR518	+
chr5	143817580	143908189	TRANS_XXd4_chr5_plus_NR519	+
chr5	143896210	143909809	TRANS_XXd4_chr5_minus_NR505	-
chr5	143910020	143940569	TRANS_XXd4_chr5_plus_NR520	+
chr5	143981530	144014889	TRANS_XXd4_chr5_minus_NR506	-
chr5	144015000	144022199	TRANS_XXd4_chr5_plus_NR521	+
chr5	144084600	144085379	TRANS_XXd4_chr5_plus_NR522	+
chr5	144100480	144167529	TRANS_XXd4_chr5_plus_NR523	+
chr5	144193880	144223579	TRANS_XXd4_chr5_minus_NR507	-
chr5	144223730	144225599	TRANS_XXd4_chr5_plus_NR524	+
chr5	144255270	144446599	TRANS_XXd4_chr5_plus_NR525	+
chr5	144260180	144358069	TRANS_XXd4_chr5_minus_NR508	-
chr5	144545900	144560529	TRANS_XXd4_chr5_plus_NR526	+
chr5	144768150	144861439	TRANS_XXd4_chr5_plus_NR527	+
chr5	145083850	145133439	TRANS_XXd4_chr5_plus_NR528	+
chr5	145118770	145135599	TRANS_XXd4_chr5_minus_NR509	-
chr5	145135600	145140109	TRANS_XXd4_chr5_minus_NR510	-
chr5	145140390	145153009	TRANS_XXd4_chr5_plus_NR529	+
chr5	145141060	145167049	TRANS_XXd4_chr5_minus_NR511	-
chr5	145167250	145192659	TRANS_XXd4_chr5_plus_NR530	+
chr5	145174850	145191549	TRANS_XXd4_chr5_minus_NR512	-
chr5	145204550	145223409	TRANS_XXd4_chr5_plus_NR531	+
chr5	145230030	145231849	TRANS_XXd4_chr5_minus_NR513	-
chr5	145231750	145276799	TRANS_XXd4_chr5_plus_NR532	+
chr5	145280520	145301599	TRANS_XXd4_chr5_plus_NR533	+
chr5	145280600	145281199	TRANS_XXd4_chr5_minus_NR514	-
chr5	146199870	146221429	TRANS_XXd4_chr5_minus_NR515	-
chr5	146221180	146224909	TRANS_XXd4_chr5_plus_NR534	+
chr5	146229890	146231459	TRANS_XXd4_chr5_minus_NR516	-
chr5	146231600	146311909	TRANS_XXd4_chr5_plus_NR535	+
chr5	146385270	146476229	TRANS_XXd4_chr5_plus_NR536	+
chr5	146574840	146576149	TRANS_XXd4_chr5_plus_NR537	+
chr5	146727450	146794749	TRANS_XXd4_chr5_minus_NR517	-
chr5	146825420	146833179	TRANS_XXd4_chr5_minus_NR518	-
chr5	146833150	146843569	TRANS_XXd4_chr5_plus_NR538	+
chr5	146845130	146848569	TRANS_XXd4_chr5_plus_NR539	+
chr5	146919400	146920609	TRANS_XXd4_chr5_minus_NR519	-
chr5	146948700	146960779	TRANS_XXd4_chr5_plus_NR540	+
chr5	146950170	146963779	TRANS_XXd4_chr5_minus_NR520	-
chr5	147012300	147076549	TRANS_XXd4_chr5_minus_NR521	-
chr5	147076600	147076999	TRANS_XXd4_chr5_plus_NR541	+
chr5	147077560	147116699	TRANS_XXd4_chr5_plus_NR542	+
chr5	147408950	147411579	TRANS_XXd4_chr5_plus_NR543	+
chr5	147418600	147424019	TRANS_XXd4_chr5_plus_NR544	+
chr5	147424970	147430279	TRANS_XXd4_chr5_minus_NR522	-
chr5	147430220	147557249	TRANS_XXd4_chr5_plus_NR545	+
chr5	147560830	147725989	TRANS_XXd4_chr5_minus_NR523	-
chr5	147620400	147640209	TRANS_XXd4_chr5_plus_NR546	+
chr5	147853610	147860539	TRANS_XXd4_chr5_minus_NR524	-
chr5	147860630	147891449	TRANS_XXd4_chr5_plus_NR547	+
chr5	147875610	147894759	TRANS_XXd4_chr5_minus_NR525	-
chr5	148183450	148184379	TRANS_XXd4_chr5_minus_NR526	-
chr5	148326840	148399889	TRANS_XXd4_chr5_minus_NR527	-
chr5	148493650	148552469	TRANS_XXd4_chr5_minus_NR528	-
chr5	148989410	148995219	TRANS_XXd4_chr5_minus_NR529	-
chr5	149038610	149051669	TRANS_XXd4_chr5_minus_NR530	-
chr5	149049460	149050669	TRANS_XXd4_chr5_plus_NR548	+
chr5	149052000	149053349	TRANS_XXd4_chr5_minus_NR531	-
chr5	149053340	149054999	TRANS_XXd4_chr5_plus_NR549	+
chr5	149084600	149184279	TRANS_XXd4_chr5_minus_NR532	-
chr5	149184690	149218799	TRANS_XXd4_chr5_plus_NR550	+
chr5	149229260	149230999	TRANS_XXd4_chr5_plus_NR551	+
chr5	149439680	149467399	TRANS_XXd4_chr5_plus_NR552	+
chr5	149612600	149636189	TRANS_XXd4_chr5_minus_NR533	-
chr5	149641050	149641599	TRANS_XXd4_chr5_minus_NR534	-
chr5	149641550	149651569	TRANS_XXd4_chr5_plus_NR553	+
chr5	149647220	149649089	TRANS_XXd4_chr5_minus_NR535	-
chr5	149678250	149718149	TRANS_XXd4_chr5_plus_NR554	+
chr5	149872430	149873739	TRANS_XXd4_chr5_minus_NR536	-
chr5	150196420	150499859	TRANS_XXd4_chr5_plus_NR555	+
chr5	150520820	150522589	TRANS_XXd4_chr5_minus_NR537	-
chr5	150522630	150580789	TRANS_XXd4_chr5_plus_NR556	+
chr5	150595320	150665579	TRANS_XXd4_chr5_minus_NR538	-
chr5	150673910	150823299	TRANS_XXd4_chr5_plus_NR557	+
chr5	151035700	151190399	TRANS_XXd4_chr5_minus_NR539	-
chr5	151054630	151055799	TRANS_XXd4_chr5_plus_NR558	+
chr5	151190890	151233879	TRANS_XXd4_chr5_minus_NR540	-
chr5	151368770	151405399	TRANS_XXd4_chr5_plus_NR559	+
chr5	151637310	151651199	TRANS_XXd4_chr5_minus_NR541	-
chr6	3489000	3498279	TRANS_XXd4_chr6_minus_NR1	-
chr6	3498420	3608599	TRANS_XXd4_chr6_plus_NR1	+
chr6	4073300	4086939	TRANS_XXd4_chr6_minus_NR2	-
chr6	4599400	4601229	TRANS_XXd4_chr6_minus_NR3	-
chr6	4600940	4645149	TRANS_XXd4_chr6_plus_NR2	+
chr6	4666470	4747139	TRANS_XXd4_chr6_minus_NR4	-
chr6	4747380	4760519	TRANS_XXd4_chr6_plus_NR3	+
chr6	4891000	4892379	TRANS_XXd4_chr6_minus_NR5	-
chr6	4892800	4893769	TRANS_XXd4_chr6_minus_NR6	-
chr6	4902950	5170519	TRANS_XXd4_chr6_plus_NR4	+
chr6	5005400	5008839	TRANS_XXd4_chr6_minus_NR7	-
chr6	5012000	5012949	TRANS_XXd4_chr6_minus_NR8	-
chr6	5026060	5026999	TRANS_XXd4_chr6_minus_NR9	-
chr6	5263210	5298079	TRANS_XXd4_chr6_minus_NR10	-
chr6	5334250	5335559	TRANS_XXd4_chr6_plus_NR5	+
chr6	5481650	5496559	TRANS_XXd4_chr6_minus_NR11	-
chr6	6032810	6217159	TRANS_XXd4_chr6_minus_NR12	-
chr6	6186400	6187389	TRANS_XXd4_chr6_plus_NR6	+
chr6	6541750	6578649	TRANS_XXd4_chr6_minus_NR13	-
chr6	6578470	6581199	TRANS_XXd4_chr6_plus_NR7	+
chr6	6954810	6955889	TRANS_XXd4_chr6_minus_NR14	-
chr6	6956010	7047769	TRANS_XXd4_chr6_plus_NR8	+
chr6	7669920	7693199	TRANS_XXd4_chr6_minus_NR15	-
chr6	7845220	7880889	TRANS_XXd4_chr6_plus_NR9	+
chr6	7982210	7983429	TRANS_XXd4_chr6_minus_NR16	-
chr6	8209270	8243779	TRANS_XXd4_chr6_plus_NR10	+
chr6	8244290	8259129	TRANS_XXd4_chr6_minus_NR17	-
chr6	8259340	8458249	TRANS_XXd4_chr6_plus_NR11	+
chr6	8627200	8778459	TRANS_XXd4_chr6_minus_NR18	-
chr6	11897710	11907459	TRANS_XXd4_chr6_minus_NR19	-
chr6	11907860	12095349	TRANS_XXd4_chr6_plus_NR12	+
chr6	11923640	11925819	TRANS_XXd4_chr6_minus_NR20	-
chr6	12312010	12749209	TRANS_XXd4_chr6_minus_NR21	-
chr6	13069800	13090899	TRANS_XXd4_chr6_plus_NR13	+
chr6	13572820	13608029	TRANS_XXd4_chr6_minus_NR22	-
chr6	13607790	13610899	TRANS_XXd4_chr6_plus_NR14	+
chr6	13615520	13677839	TRANS_XXd4_chr6_minus_NR23	-
chr6	13856800	13871459	TRANS_XXd4_chr6_minus_NR24	-
chr6	15720680	15824429	TRANS_XXd4_chr6_plus_NR15	+
chr6	16361400	16362399	TRANS_XXd4_chr6_minus_NR25	-
chr6	17065170	17109089	TRANS_XXd4_chr6_plus_NR16	+
chr6	17463760	17579019	TRANS_XXd4_chr6_plus_NR17	+
chr6	17637050	17676569	TRANS_XXd4_chr6_plus_NR18	+
chr6	17690800	17694089	TRANS_XXd4_chr6_minus_NR26	-
chr6	17692930	17949719	TRANS_XXd4_chr6_plus_NR19	+
chr6	17837200	17840909	TRANS_XXd4_chr6_minus_NR27	-
chr6	18170550	18171959	TRANS_XXd4_chr6_plus_NR20	+
chr6	18848630	18863269	TRANS_XXd4_chr6_plus_NR21	+
chr6	20964810	20970099	TRANS_XXd4_chr6_minus_NR28	-
chr6	21945000	21949869	TRANS_XXd4_chr6_minus_NR29	-
chr6	21949650	21980109	TRANS_XXd4_chr6_plus_NR22	+
chr6	22002400	22003279	TRANS_XXd4_chr6_minus_NR30	-
chr6	22293420	22356099	TRANS_XXd4_chr6_minus_NR31	-
chr6	22347370	22348769	TRANS_XXd4_chr6_plus_NR23	+
chr6	22415800	22417799	TRANS_XXd4_chr6_minus_NR32	-
chr6	23289230	23839339	TRANS_XXd4_chr6_minus_NR33	-
chr6	24511750	24527569	TRANS_XXd4_chr6_minus_NR34	-
chr6	24527720	24529519	TRANS_XXd4_chr6_plus_NR24	+
chr6	24599780	24664989	TRANS_XXd4_chr6_minus_NR35	-
chr6	24665200	24669169	TRANS_XXd4_chr6_plus_NR25	+
chr6	25728520	25809209	TRANS_XXd4_chr6_minus_NR36	-
chr6	25809410	25810139	TRANS_XXd4_chr6_plus_NR26	+
chr6	27264000	27265199	TRANS_XXd4_chr6_minus_NR37	-
chr6	27265110	27266299	TRANS_XXd4_chr6_plus_NR27	+
chr6	28262080	28263799	TRANS_XXd4_chr6_plus_NR28	+
chr6	28423620	28429219	TRANS_XXd4_chr6_plus_NR29	+
chr6	28476850	28479999	TRANS_XXd4_chr6_minus_NR38	-
chr6	28480370	28901479	TRANS_XXd4_chr6_plus_NR30	+
chr6	29118770	29164689	TRANS_XXd4_chr6_minus_NR39	-
chr6	29199480	29216299	TRANS_XXd4_chr6_minus_NR40	-
chr6	29347000	29347959	TRANS_XXd4_chr6_minus_NR41	-
chr6	29348140	29381949	TRANS_XXd4_chr6_plus_NR31	+
chr6	29388450	29389189	TRANS_XXd4_chr6_plus_NR32	+
chr6	29396680	29428579	TRANS_XXd4_chr6_plus_NR33	+
chr6	29405200	29405799	TRANS_XXd4_chr6_minus_NR42	-
chr6	29433260	29461879	TRANS_XXd4_chr6_plus_NR34	+
chr6	29467770	29476919	TRANS_XXd4_chr6_plus_NR35	+
chr6	29533470	29609839	TRANS_XXd4_chr6_minus_NR43	-
chr6	29609890	29610769	TRANS_XXd4_chr6_plus_NR36	+
chr6	29639000	29639809	TRANS_XXd4_chr6_minus_NR44	-
chr6	29694400	29724799	TRANS_XXd4_chr6_plus_NR37	+
chr6	29735660	29763239	TRANS_XXd4_chr6_plus_NR38	+
chr6	29764270	29768169	TRANS_XXd4_chr6_minus_NR45	-
chr6	30045430	30047939	TRANS_XXd4_chr6_minus_NR46	-
chr6	30124030	30124599	TRANS_XXd4_chr6_minus_NR47	-
chr6	30209150	30304129	TRANS_XXd4_chr6_minus_NR48	-
chr6	30359310	30391009	TRANS_XXd4_chr6_minus_NR49	-
chr6	30400400	30401649	TRANS_XXd4_chr6_minus_NR50	-
chr6	30401950	30457249	TRANS_XXd4_chr6_plus_NR39	+
chr6	30458270	30460899	TRANS_XXd4_chr6_minus_NR51	-
chr6	30473560	30509739	TRANS_XXd4_chr6_minus_NR52	-
chr6	30549220	30549799	TRANS_XXd4_chr6_minus_NR53	-
chr6	30652650	30693709	TRANS_XXd4_chr6_minus_NR54	-
chr6	30738060	30752409	TRANS_XXd4_chr6_plus_NR40	+
chr6	30738440	30896769	TRANS_XXd4_chr6_minus_NR55	-
chr6	31049170	31049789	TRANS_XXd4_chr6_plus_NR41	+
chr6	31051660	31220299	TRANS_XXd4_chr6_minus_NR56	-
chr6	31398840	31523869	TRANS_XXd4_chr6_plus_NR42	+
chr6	31474110	31480179	TRANS_XXd4_chr6_minus_NR57	-
chr6	31516870	31563899	TRANS_XXd4_chr6_minus_NR58	-
chr6	31599670	31601219	TRANS_XXd4_chr6_minus_NR59	-
chr6	32781390	33060239	TRANS_XXd4_chr6_minus_NR60	-
chr6	33247480	33249219	TRANS_XXd4_chr6_minus_NR61	-
chr6	33249130	33984219	TRANS_XXd4_chr6_plus_NR43	+
chr6	34029470	34117599	TRANS_XXd4_chr6_plus_NR44	+
chr6	34150010	34176979	TRANS_XXd4_chr6_minus_NR62	-
chr6	34186400	34188289	TRANS_XXd4_chr6_minus_NR63	-
chr6	34300290	34317429	TRANS_XXd4_chr6_minus_NR64	-
chr6	34379210	34385179	TRANS_XXd4_chr6_minus_NR65	-
chr6	34384260	34409179	TRANS_XXd4_chr6_plus_NR45	+
chr6	34475000	34476079	TRANS_XXd4_chr6_minus_NR66	-
chr6	34476310	34514359	TRANS_XXd4_chr6_plus_NR46	+
chr6	34596610	34599939	TRANS_XXd4_chr6_minus_NR67	-
chr6	34598550	34777809	TRANS_XXd4_chr6_plus_NR47	+
chr6	34608610	34610089	TRANS_XXd4_chr6_minus_NR68	-
chr6	34715000	34719489	TRANS_XXd4_chr6_minus_NR69	-
chr6	34746800	34746999	TRANS_XXd4_chr6_minus_NR70	-
chr6	34779400	34780689	TRANS_XXd4_chr6_minus_NR71	-
chr6	34862950	34874999	TRANS_XXd4_chr6_plus_NR48	+
chr6	34868880	34910829	TRANS_XXd4_chr6_minus_NR72	-
chr6	34878200	34878959	TRANS_XXd4_chr6_plus_NR49	+
chr6	34911010	34911799	TRANS_XXd4_chr6_plus_NR50	+
chr6	35014290	35133699	TRANS_XXd4_chr6_minus_NR73	-
chr6	35133600	35161999	TRANS_XXd4_chr6_plus_NR51	+
chr6	35177630	35249309	TRANS_XXd4_chr6_plus_NR52	+
chr6	35252450	35272849	TRANS_XXd4_chr6_plus_NR53	+
chr6	35267800	35308139	TRANS_XXd4_chr6_minus_NR74	-
chr6	35494400	35539799	TRANS_XXd4_chr6_minus_NR75	-
chr6	36842800	37299899	TRANS_XXd4_chr6_minus_NR76	-
chr6	37326030	37442149	TRANS_XXd4_chr6_minus_NR77	-
chr6	37442520	37448519	TRANS_XXd4_chr6_plus_NR54	+
chr6	37602200	37604199	TRANS_XXd4_chr6_minus_NR78	-
chr6	37805980	37806599	TRANS_XXd4_chr6_plus_NR55	+
chr6	37868000	37870699	TRANS_XXd4_chr6_minus_NR79	-
chr6	37871150	37973749	TRANS_XXd4_chr6_plus_NR56	+
chr6	38117180	38253969	TRANS_XXd4_chr6_minus_NR80	-
chr6	38254380	38254989	TRANS_XXd4_chr6_plus_NR57	+
chr6	38354420	38357359	TRANS_XXd4_chr6_plus_NR58	+
chr6	38378910	38381399	TRANS_XXd4_chr6_minus_NR81	-
chr6	38381500	38382549	TRANS_XXd4_chr6_plus_NR59	+
chr6	38433970	38524149	TRANS_XXd4_chr6_plus_NR60	+
chr6	38532510	38535199	TRANS_XXd4_chr6_minus_NR82	-
chr6	38534890	38542319	TRANS_XXd4_chr6_plus_NR61	+
chr6	38545780	38551249	TRANS_XXd4_chr6_minus_NR83	-
chr6	38551500	38631309	TRANS_XXd4_chr6_plus_NR62	+
chr6	38686800	38875999	TRANS_XXd4_chr6_minus_NR84	-
chr6	38771200	38772149	TRANS_XXd4_chr6_plus_NR63	+
chr6	39118270	39124329	TRANS_XXd4_chr6_plus_NR64	+
chr6	39129690	39206579	TRANS_XXd4_chr6_minus_NR85	-
chr6	39207010	39208999	TRANS_XXd4_chr6_plus_NR65	+
chr6	39226510	39226969	TRANS_XXd4_chr6_plus_NR66	+
chr6	39257270	39269949	TRANS_XXd4_chr6_minus_NR86	-
chr6	39302160	39377659	TRANS_XXd4_chr6_minus_NR87	-
chr6	39368400	39369269	TRANS_XXd4_chr6_plus_NR67	+
chr6	39382220	39420409	TRANS_XXd4_chr6_minus_NR88	-
chr6	39420580	39424999	TRANS_XXd4_chr6_plus_NR68	+
chr6	39429810	39430849	TRANS_XXd4_chr6_minus_NR89	-
chr6	39437890	39439799	TRANS_XXd4_chr6_plus_NR69	+
chr6	39446100	39449959	TRANS_XXd4_chr6_plus_NR70	+
chr6	39452010	39457239	TRANS_XXd4_chr6_minus_NR90	-
chr6	39458930	39557679	TRANS_XXd4_chr6_minus_NR91	-
chr6	39557950	39558949	TRANS_XXd4_chr6_plus_NR71	+
chr6	39573000	39574149	TRANS_XXd4_chr6_minus_NR92	-
chr6	39573910	39604109	TRANS_XXd4_chr6_plus_NR72	+
chr6	39597980	39725209	TRANS_XXd4_chr6_minus_NR93	-
chr6	39780370	39781049	TRANS_XXd4_chr6_minus_NR94	-
chr6	39780900	39782939	TRANS_XXd4_chr6_plus_NR73	+
chr6	39799510	39810899	TRANS_XXd4_chr6_minus_NR95	-
chr6	40325500	40413369	TRANS_XXd4_chr6_plus_NR74	+
chr6	40396350	40436129	TRANS_XXd4_chr6_minus_NR96	-
chr6	40471420	40504049	TRANS_XXd4_chr6_plus_NR75	+
chr6	41603800	41605399	TRANS_XXd4_chr6_minus_NR97	-
chr6	42262000	42264819	TRANS_XXd4_chr6_plus_NR76	+
chr6	42265090	42321209	TRANS_XXd4_chr6_plus_NR77	+
chr6	42350050	42371059	TRANS_XXd4_chr6_plus_NR78	+
chr6	42357650	42373259	TRANS_XXd4_chr6_minus_NR98	-
chr6	42665750	42710089	TRANS_XXd4_chr6_minus_NR99	-
chr6	43265640	43297949	TRANS_XXd4_chr6_plus_NR79	+
chr6	43335630	43625999	TRANS_XXd4_chr6_minus_NR100	-
chr6	43382490	43386759	TRANS_XXd4_chr6_plus_NR80	+
chr6	43632340	43666189	TRANS_XXd4_chr6_minus_NR101	-
chr6	46527380	46530799	TRANS_XXd4_chr6_minus_NR102	-
chr6	47175120	47190429	TRANS_XXd4_chr6_minus_NR103	-
chr6	47238800	47239599	TRANS_XXd4_chr6_minus_NR104	-
chr6	47244120	47304559	TRANS_XXd4_chr6_plus_NR81	+
chr6	47453890	47530699	TRANS_XXd4_chr6_plus_NR82	+
chr6	47524680	47594919	TRANS_XXd4_chr6_minus_NR105	-
chr6	47595380	47604739	TRANS_XXd4_chr6_plus_NR83	+
chr6	47778800	47779749	TRANS_XXd4_chr6_plus_NR84	+
chr6	47780480	47780979	TRANS_XXd4_chr6_minus_NR106	-
chr6	47781400	47781999	TRANS_XXd4_chr6_plus_NR85	+
chr6	47790920	47813359	TRANS_XXd4_chr6_minus_NR107	-
chr6	47813750	47826759	TRANS_XXd4_chr6_plus_NR86	+
chr6	47814250	47830549	TRANS_XXd4_chr6_minus_NR108	-
chr6	47835680	47915269	TRANS_XXd4_chr6_plus_NR87	+
chr6	47918920	47920539	TRANS_XXd4_chr6_minus_NR109	-
chr6	47920650	47967979	TRANS_XXd4_chr6_plus_NR88	+
chr6	48014370	48047509	TRANS_XXd4_chr6_minus_NR110	-
chr6	48016350	48018599	TRANS_XXd4_chr6_plus_NR89	+
chr6	48040120	48040709	TRANS_XXd4_chr6_plus_NR90	+
chr6	48048500	48049189	TRANS_XXd4_chr6_minus_NR111	-
chr6	48048770	48085569	TRANS_XXd4_chr6_plus_NR91	+
chr6	48060570	48086179	TRANS_XXd4_chr6_minus_NR112	-
chr6	48395820	48425029	TRANS_XXd4_chr6_plus_NR92	+
chr6	48445300	48446179	TRANS_XXd4_chr6_minus_NR113	-
chr6	48492400	48493399	TRANS_XXd4_chr6_minus_NR114	-
chr6	48504360	48536449	TRANS_XXd4_chr6_plus_NR93	+
chr6	48523920	48525109	TRANS_XXd4_chr6_minus_NR115	-
chr6	48554810	48578499	TRANS_XXd4_chr6_plus_NR94	+
chr6	48593920	48625869	TRANS_XXd4_chr6_plus_NR95	+
chr6	48676140	48682289	TRANS_XXd4_chr6_plus_NR96	+
chr6	49072600	49073819	TRANS_XXd4_chr6_minus_NR116	-
chr6	49073850	49103939	TRANS_XXd4_chr6_plus_NR97	+
chr6	49080410	49215419	TRANS_XXd4_chr6_minus_NR117	-
chr6	49210400	49211529	TRANS_XXd4_chr6_plus_NR98	+
chr6	49215830	49217969	TRANS_XXd4_chr6_minus_NR118	-
chr6	49218200	49230199	TRANS_XXd4_chr6_plus_NR99	+
chr6	49240340	49264019	TRANS_XXd4_chr6_minus_NR119	-
chr6	49319320	49341079	TRANS_XXd4_chr6_plus_NR100	+
chr6	49367830	49392139	TRANS_XXd4_chr6_plus_NR101	+
chr6	49632400	49634119	TRANS_XXd4_chr6_minus_NR120	-
chr6	50108200	50110099	TRANS_XXd4_chr6_minus_NR121	-
chr6	50110440	50219979	TRANS_XXd4_chr6_plus_NR102	+
chr6	50201490	50261859	TRANS_XXd4_chr6_minus_NR122	-
chr6	50287150	50456159	TRANS_XXd4_chr6_minus_NR123	-
chr6	50557400	50566489	TRANS_XXd4_chr6_minus_NR124	-
chr6	50566730	50591199	TRANS_XXd4_chr6_plus_NR103	+
chr6	50573400	50596709	TRANS_XXd4_chr6_minus_NR125	-
chr6	51170800	51170999	TRANS_XXd4_chr6_plus_NR104	+
chr6	51177030	51178139	TRANS_XXd4_chr6_minus_NR126	-
chr6	51263800	51270909	TRANS_XXd4_chr6_minus_NR127	-
chr6	51271200	51272309	TRANS_XXd4_chr6_plus_NR105	+
chr6	51378450	51379849	TRANS_XXd4_chr6_minus_NR128	-
chr6	51432820	51458649	TRANS_XXd4_chr6_plus_NR106	+
chr6	51456140	51469849	TRANS_XXd4_chr6_minus_NR129	-
chr6	51470660	51487809	TRANS_XXd4_chr6_plus_NR107	+
chr6	51523960	51609359	TRANS_XXd4_chr6_plus_NR108	+
chr6	51764610	51768219	TRANS_XXd4_chr6_minus_NR130	-
chr6	51849410	52012549	TRANS_XXd4_chr6_minus_NR131	-
chr6	52158460	52164999	TRANS_XXd4_chr6_plus_NR109	+
chr6	52291140	52292999	TRANS_XXd4_chr6_plus_NR110	+
chr6	52313450	52319799	TRANS_XXd4_chr6_plus_NR111	+
chr6	52346700	52347199	TRANS_XXd4_chr6_minus_NR132	-
chr6	52438010	52440389	TRANS_XXd4_chr6_minus_NR133	-
chr6	52440540	52441739	TRANS_XXd4_chr6_plus_NR112	+
chr6	52517570	52640289	TRANS_XXd4_chr6_minus_NR134	-
chr6	52713760	52774319	TRANS_XXd4_chr6_plus_NR113	+
chr6	52761710	53068659	TRANS_XXd4_chr6_minus_NR135	-
chr6	53044860	53046369	TRANS_XXd4_chr6_plus_NR114	+
chr6	53287320	53703889	TRANS_XXd4_chr6_plus_NR115	+
chr6	54039700	54302599	TRANS_XXd4_chr6_plus_NR116	+
chr6	54473800	54485349	TRANS_XXd4_chr6_minus_NR136	-
chr6	54485830	54486799	TRANS_XXd4_chr6_minus_NR137	-
chr6	54501060	54566399	TRANS_XXd4_chr6_minus_NR138	-
chr6	54577820	54593199	TRANS_XXd4_chr6_minus_NR139	-
chr6	54719000	54719589	TRANS_XXd4_chr6_plus_NR117	+
chr6	54759200	54760149	TRANS_XXd4_chr6_minus_NR140	-
chr6	54817330	54909369	TRANS_XXd4_chr6_plus_NR118	+
chr6	55009110	55010029	TRANS_XXd4_chr6_minus_NR141	-
chr6	55036400	55037889	TRANS_XXd4_chr6_minus_NR142	-
chr6	55038010	55084989	TRANS_XXd4_chr6_plus_NR119	+
chr6	55038110	55038909	TRANS_XXd4_chr6_minus_NR143	-
chr6	55203410	55326549	TRANS_XXd4_chr6_plus_NR120	+
chr6	56697500	56704679	TRANS_XXd4_chr6_minus_NR144	-
chr6	56714940	56765689	TRANS_XXd4_chr6_plus_NR121	+
chr6	56772010	56797389	TRANS_XXd4_chr6_minus_NR145	-
chr6	56797790	56803369	TRANS_XXd4_chr6_plus_NR122	+
chr6	56797820	56800229	TRANS_XXd4_chr6_minus_NR146	-
chr6	56830220	56832029	TRANS_XXd4_chr6_minus_NR147	-
chr6	56832120	56892829	TRANS_XXd4_chr6_plus_NR123	+
chr6	56832510	56837349	TRANS_XXd4_chr6_minus_NR148	-
chr6	56876460	56923889	TRANS_XXd4_chr6_minus_NR149	-
chr6	56924040	56952679	TRANS_XXd4_chr6_plus_NR124	+
chr6	57503900	57535479	TRANS_XXd4_chr6_minus_NR150	-
chr6	57579040	57581319	TRANS_XXd4_chr6_minus_NR151	-
chr6	57580990	57667289	TRANS_XXd4_chr6_plus_NR125	+
chr6	57682400	57692059	TRANS_XXd4_chr6_minus_NR152	-
chr6	57701000	57703309	TRANS_XXd4_chr6_minus_NR153	-
chr6	57703010	57747009	TRANS_XXd4_chr6_plus_NR126	+
chr6	57730680	57825069	TRANS_XXd4_chr6_minus_NR154	-
chr6	58017490	58017949	TRANS_XXd4_chr6_plus_NR127	+
chr6	58639210	58640379	TRANS_XXd4_chr6_minus_NR155	-
chr6	58831520	58924859	TRANS_XXd4_chr6_plus_NR128	+
chr6	58934430	59024509	TRANS_XXd4_chr6_minus_NR156	-
chr6	60992740	60993509	TRANS_XXd4_chr6_plus_NR129	+
chr6	65002430	65003399	TRANS_XXd4_chr6_plus_NR130	+
chr6	65021880	65027539	TRANS_XXd4_chr6_plus_NR131	+
chr6	65040160	65042819	TRANS_XXd4_chr6_minus_NR157	-
chr6	65042620	65129569	TRANS_XXd4_chr6_plus_NR132	+
chr6	65779030	65941869	TRANS_XXd4_chr6_plus_NR133	+
chr6	66443540	66447149	TRANS_XXd4_chr6_plus_NR134	+
chr6	66449070	66465749	TRANS_XXd4_chr6_minus_NR158	-
chr6	66534400	66535599	TRANS_XXd4_chr6_minus_NR159	-
chr6	66535430	66553819	TRANS_XXd4_chr6_plus_NR135	+
chr6	66874850	66875759	TRANS_XXd4_chr6_minus_NR160	-
chr6	66896510	67031709	TRANS_XXd4_chr6_plus_NR136	+
chr6	67027810	67037379	TRANS_XXd4_chr6_minus_NR161	-
chr6	67113720	67115149	TRANS_XXd4_chr6_plus_NR137	+
chr6	67205540	67206679	TRANS_XXd4_chr6_plus_NR138	+
chr6	67228860	67231579	TRANS_XXd4_chr6_plus_NR139	+
chr6	67236780	67237749	TRANS_XXd4_chr6_plus_NR140	+
chr6	67238140	67266599	TRANS_XXd4_chr6_plus_NR141	+
chr6	67264440	67266769	TRANS_XXd4_chr6_minus_NR162	-
chr6	67267000	67310109	TRANS_XXd4_chr6_plus_NR142	+
chr6	67526000	67535799	TRANS_XXd4_chr6_minus_NR163	-
chr6	67885670	67887809	TRANS_XXd4_chr6_minus_NR164	-
chr6	67930400	67931629	TRANS_XXd4_chr6_minus_NR165	-
chr6	70760980	70792009	TRANS_XXd4_chr6_minus_NR166	-
chr6	70792360	70794389	TRANS_XXd4_chr6_plus_NR143	+
chr6	70821040	70824469	TRANS_XXd4_chr6_minus_NR167	-
chr6	70824640	70830179	TRANS_XXd4_chr6_plus_NR144	+
chr6	70843200	70844159	TRANS_XXd4_chr6_minus_NR168	-
chr6	70844730	70908319	TRANS_XXd4_chr6_plus_NR145	+
chr6	70902310	70903359	TRANS_XXd4_chr6_minus_NR169	-
chr6	70955840	70956459	TRANS_XXd4_chr6_minus_NR170	-
chr6	70956470	70978279	TRANS_XXd4_chr6_plus_NR146	+
chr6	70962930	70967789	TRANS_XXd4_chr6_minus_NR171	-
chr6	71227540	71228159	TRANS_XXd4_chr6_plus_NR147	+
chr6	71271220	71291079	TRANS_XXd4_chr6_plus_NR148	+
chr6	71384070	71440249	TRANS_XXd4_chr6_minus_NR172	-
chr6	71440930	71443599	TRANS_XXd4_chr6_plus_NR149	+
chr6	71536060	71544269	TRANS_XXd4_chr6_minus_NR173	-
chr6	71543870	71601819	TRANS_XXd4_chr6_plus_NR150	+
chr6	71586190	71633369	TRANS_XXd4_chr6_minus_NR174	-
chr6	71633110	71634399	TRANS_XXd4_chr6_plus_NR151	+
chr6	71707840	71814199	TRANS_XXd4_chr6_plus_NR152	+
chr6	71806030	71823799	TRANS_XXd4_chr6_minus_NR175	-
chr6	71823860	71824799	TRANS_XXd4_chr6_plus_NR153	+
chr6	71827530	71831669	TRANS_XXd4_chr6_minus_NR176	-
chr6	71831340	71880339	TRANS_XXd4_chr6_plus_NR154	+
chr6	71873480	71908739	TRANS_XXd4_chr6_minus_NR177	-
chr6	71909060	71985089	TRANS_XXd4_chr6_plus_NR155	+
chr6	71988060	71990199	TRANS_XXd4_chr6_minus_NR178	-
chr6	72095000	72097479	TRANS_XXd4_chr6_minus_NR179	-
chr6	72097650	72164059	TRANS_XXd4_chr6_plus_NR156	+
chr6	72307950	72345169	TRANS_XXd4_chr6_minus_NR180	-
chr6	72347340	72363239	TRANS_XXd4_chr6_plus_NR157	+
chr6	72353490	72362389	TRANS_XXd4_chr6_minus_NR181	-
chr6	72382900	72390629	TRANS_XXd4_chr6_minus_NR182	-
chr6	72414350	72434449	TRANS_XXd4_chr6_plus_NR158	+
chr6	72427630	72439549	TRANS_XXd4_chr6_minus_NR183	-
chr6	72535410	72536149	TRANS_XXd4_chr6_plus_NR159	+
chr6	72544440	72563999	TRANS_XXd4_chr6_plus_NR160	+
chr6	72598610	72611159	TRANS_XXd4_chr6_plus_NR161	+
chr6	72599110	72616739	TRANS_XXd4_chr6_minus_NR184	-
chr6	72616900	72620349	TRANS_XXd4_chr6_plus_NR162	+
chr6	72622040	72789149	TRANS_XXd4_chr6_minus_NR185	-
chr6	72668200	72668899	TRANS_XXd4_chr6_plus_NR163	+
chr6	72787520	72790379	TRANS_XXd4_chr6_plus_NR164	+
chr6	72794980	72797519	TRANS_XXd4_chr6_plus_NR165	+
chr6	72834700	72899059	TRANS_XXd4_chr6_minus_NR186	-
chr6	72899200	72899939	TRANS_XXd4_chr6_minus_NR187	-
chr6	72900110	72904129	TRANS_XXd4_chr6_plus_NR166	+
chr6	72900290	72901179	TRANS_XXd4_chr6_minus_NR188	-
chr6	72925440	72927199	TRANS_XXd4_chr6_minus_NR189	-
chr6	72929120	72929929	TRANS_XXd4_chr6_minus_NR190	-
chr6	72953000	72958389	TRANS_XXd4_chr6_minus_NR191	-
chr6	72988400	72989179	TRANS_XXd4_chr6_minus_NR192	-
chr6	73221850	73225549	TRANS_XXd4_chr6_plus_NR167	+
chr6	73248650	73280429	TRANS_XXd4_chr6_plus_NR168	+
chr6	76495480	76497629	TRANS_XXd4_chr6_minus_NR193	-
chr6	76915600	77979629	TRANS_XXd4_chr6_minus_NR194	-
chr6	81923700	81964489	TRANS_XXd4_chr6_plus_NR169	+
chr6	81952590	81965939	TRANS_XXd4_chr6_minus_NR195	-
chr6	82041630	82092769	TRANS_XXd4_chr6_plus_NR170	+
chr6	82618400	82652869	TRANS_XXd4_chr6_minus_NR196	-
chr6	82652630	82654559	TRANS_XXd4_chr6_plus_NR171	+
chr6	82701480	82702399	TRANS_XXd4_chr6_plus_NR172	+
chr6	82721140	82774449	TRANS_XXd4_chr6_minus_NR197	-
chr6	82723740	82724199	TRANS_XXd4_chr6_plus_NR173	+
chr6	83048640	83054459	TRANS_XXd4_chr6_minus_NR198	-
chr6	83054720	83061459	TRANS_XXd4_chr6_plus_NR174	+
chr6	83078360	83086259	TRANS_XXd4_chr6_plus_NR175	+
chr6	83101600	83115289	TRANS_XXd4_chr6_plus_NR176	+
chr6	83105200	83115459	TRANS_XXd4_chr6_minus_NR199	-
chr6	83115690	83121139	TRANS_XXd4_chr6_plus_NR177	+
chr6	83116320	83125539	TRANS_XXd4_chr6_minus_NR200	-
chr6	83121740	83131759	TRANS_XXd4_chr6_plus_NR178	+
chr6	83144400	83156279	TRANS_XXd4_chr6_minus_NR201	-
chr6	83156890	83162549	TRANS_XXd4_chr6_minus_NR202	-
chr6	83165960	83205699	TRANS_XXd4_chr6_plus_NR179	+
chr6	83233400	83234519	TRANS_XXd4_chr6_minus_NR203	-
chr6	83277390	83306199	TRANS_XXd4_chr6_plus_NR180	+
chr6	83299270	83317579	TRANS_XXd4_chr6_minus_NR204	-
chr6	83319860	83325999	TRANS_XXd4_chr6_minus_NR205	-
chr6	83326060	83363169	TRANS_XXd4_chr6_plus_NR181	+
chr6	83471750	83506909	TRANS_XXd4_chr6_minus_NR206	-
chr6	83506810	83510539	TRANS_XXd4_chr6_plus_NR182	+
chr6	83541620	83572429	TRANS_XXd4_chr6_minus_NR207	-
chr6	83759900	83775799	TRANS_XXd4_chr6_minus_NR208	-
chr6	83795200	83809149	TRANS_XXd4_chr6_plus_NR183	+
chr6	83797990	83831689	TRANS_XXd4_chr6_minus_NR209	-
chr6	84008450	84211839	TRANS_XXd4_chr6_plus_NR184	+
chr6	84602680	85069489	TRANS_XXd4_chr6_minus_NR210	-
chr6	85074030	85075079	TRANS_XXd4_chr6_minus_NR211	-
chr6	85076060	85077049	TRANS_XXd4_chr6_plus_NR185	+
chr6	85104400	85105309	TRANS_XXd4_chr6_minus_NR212	-
chr6	85105450	85111219	TRANS_XXd4_chr6_plus_NR186	+
chr6	85128770	85137759	TRANS_XXd4_chr6_minus_NR213	-
chr6	85296860	85374619	TRANS_XXd4_chr6_minus_NR214	-
chr6	85374960	85377199	TRANS_XXd4_chr6_plus_NR187	+
chr6	85379120	85381539	TRANS_XXd4_chr6_minus_NR215	-
chr6	85431990	85450409	TRANS_XXd4_chr6_plus_NR188	+
chr6	85437500	85451869	TRANS_XXd4_chr6_minus_NR216	-
chr6	85452010	85470579	TRANS_XXd4_chr6_plus_NR189	+
chr6	85469210	85502939	TRANS_XXd4_chr6_minus_NR217	-
chr6	85587630	85706779	TRANS_XXd4_chr6_plus_NR190	+
chr6	85843860	85845329	TRANS_XXd4_chr6_plus_NR191	+
chr6	85910680	85915879	TRANS_XXd4_chr6_minus_NR218	-
chr6	85915730	85935669	TRANS_XXd4_chr6_plus_NR192	+
chr6	85939510	85961949	TRANS_XXd4_chr6_minus_NR219	-
chr6	85939800	85940479	TRANS_XXd4_chr6_plus_NR193	+
chr6	86195420	86282139	TRANS_XXd4_chr6_plus_NR194	+
chr6	86334020	86334309	TRANS_XXd4_chr6_plus_NR195	+
chr6	86365690	86371089	TRANS_XXd4_chr6_plus_NR196	+
chr6	86370450	86371389	TRANS_XXd4_chr6_minus_NR220	-
chr6	86371510	86383089	TRANS_XXd4_chr6_plus_NR197	+
chr6	86384660	86397099	TRANS_XXd4_chr6_minus_NR221	-
chr6	86404300	86444779	TRANS_XXd4_chr6_plus_NR198	+
chr6	86437200	86438599	TRANS_XXd4_chr6_minus_NR222	-
chr6	86447400	86448199	TRANS_XXd4_chr6_minus_NR223	-
chr6	86519640	86526009	TRANS_XXd4_chr6_minus_NR224	-
chr6	86525220	86577599	TRANS_XXd4_chr6_plus_NR199	+
chr6	86645220	86684519	TRANS_XXd4_chr6_minus_NR225	-
chr6	86684500	86685799	TRANS_XXd4_chr6_plus_NR200	+
chr6	86685100	86733279	TRANS_XXd4_chr6_minus_NR226	-
chr6	86733460	86738589	TRANS_XXd4_chr6_plus_NR201	+
chr6	86735090	86793539	TRANS_XXd4_chr6_minus_NR227	-
chr6	86841690	86849409	TRANS_XXd4_chr6_minus_NR228	-
chr6	86849540	87032629	TRANS_XXd4_chr6_plus_NR202	+
chr6	87040800	87042609	TRANS_XXd4_chr6_minus_NR229	-
chr6	87130050	87335769	TRANS_XXd4_chr6_minus_NR230	-
chr6	87627080	87672189	TRANS_XXd4_chr6_minus_NR231	-
chr6	87812330	87851049	TRANS_XXd4_chr6_minus_NR232	-
chr6	87838910	87839999	TRANS_XXd4_chr6_plus_NR203	+
chr6	87851140	87852279	TRANS_XXd4_chr6_plus_NR204	+
chr6	87887930	87938989	TRANS_XXd4_chr6_plus_NR205	+
chr6	87977740	87981579	TRANS_XXd4_chr6_minus_NR233	-
chr6	87980950	88004109	TRANS_XXd4_chr6_plus_NR206	+
chr6	87995260	88045169	TRANS_XXd4_chr6_minus_NR234	-
chr6	88045380	88046179	TRANS_XXd4_chr6_plus_NR207	+
chr6	88072530	88075179	TRANS_XXd4_chr6_minus_NR235	-
chr6	88084510	88112399	TRANS_XXd4_chr6_plus_NR208	+
chr6	88246120	88446519	TRANS_XXd4_chr6_minus_NR236	-
chr6	88462600	88465289	TRANS_XXd4_chr6_minus_NR237	-
chr6	88465430	88508599	TRANS_XXd4_chr6_plus_NR209	+
chr6	88501160	88518829	TRANS_XXd4_chr6_minus_NR238	-
chr6	88519010	88521399	TRANS_XXd4_chr6_plus_NR210	+
chr6	88724430	88829719	TRANS_XXd4_chr6_plus_NR211	+
chr6	88832340	88841849	TRANS_XXd4_chr6_minus_NR239	-
chr6	88842750	88849559	TRANS_XXd4_chr6_plus_NR212	+
chr6	88875840	88898689	TRANS_XXd4_chr6_minus_NR240	-
chr6	88902320	88917129	TRANS_XXd4_chr6_plus_NR213	+
chr6	88944500	88945199	TRANS_XXd4_chr6_plus_NR214	+
chr6	89279200	89286779	TRANS_XXd4_chr6_minus_NR241	-
chr6	89368590	89595619	TRANS_XXd4_chr6_minus_NR242	-
chr6	89644030	89677659	TRANS_XXd4_chr6_plus_NR215	+
chr6	90369860	90417849	TRANS_XXd4_chr6_plus_NR216	+
chr6	90459200	90462449	TRANS_XXd4_chr6_minus_NR243	-
chr6	90462640	90479479	TRANS_XXd4_chr6_plus_NR217	+
chr6	90507500	90508599	TRANS_XXd4_chr6_minus_NR244	-
chr6	91009070	91116799	TRANS_XXd4_chr6_minus_NR245	-
chr6	91156750	91177249	TRANS_XXd4_chr6_plus_NR218	+
chr6	91212800	91272599	TRANS_XXd4_chr6_plus_NR219	+
chr6	91436800	91440889	TRANS_XXd4_chr6_minus_NR246	-
chr6	91440990	91443619	TRANS_XXd4_chr6_plus_NR220	+
chr6	91455030	91473499	TRANS_XXd4_chr6_minus_NR247	-
chr6	91473750	91489379	TRANS_XXd4_chr6_plus_NR221	+
chr6	91486680	91515839	TRANS_XXd4_chr6_minus_NR248	-
chr6	91516000	91535199	TRANS_XXd4_chr6_plus_NR222	+
chr6	91684090	91762229	TRANS_XXd4_chr6_plus_NR223	+
chr6	91806820	91843639	TRANS_XXd4_chr6_minus_NR249	-
chr6	91875620	91878139	TRANS_XXd4_chr6_minus_NR250	-
chr6	91878060	91911589	TRANS_XXd4_chr6_plus_NR224	+
chr6	91978900	92087289	TRANS_XXd4_chr6_plus_NR225	+
chr6	92084600	92091319	TRANS_XXd4_chr6_minus_NR251	-
chr6	92147600	92184019	TRANS_XXd4_chr6_minus_NR252	-
chr6	92186570	92214859	TRANS_XXd4_chr6_minus_NR253	-
chr6	92215000	92215799	TRANS_XXd4_chr6_plus_NR226	+
chr6	92240070	92244639	TRANS_XXd4_chr6_minus_NR254	-
chr6	92247900	92250599	TRANS_XXd4_chr6_plus_NR227	+
chr6	92811800	92812999	TRANS_XXd4_chr6_plus_NR228	+
chr6	92827700	92846999	TRANS_XXd4_chr6_plus_NR229	+
chr6	93123880	93124489	TRANS_XXd4_chr6_minus_NR255	-
chr6	93179310	93181189	TRANS_XXd4_chr6_minus_NR256	-
chr6	93305450	93306999	TRANS_XXd4_chr6_plus_NR230	+
chr6	93628800	93629909	TRANS_XXd4_chr6_minus_NR257	-
chr6	93666700	94283909	TRANS_XXd4_chr6_minus_NR258	-
chr6	93912940	93915389	TRANS_XXd4_chr6_plus_NR231	+
chr6	94500340	94616299	TRANS_XXd4_chr6_plus_NR232	+
chr6	95117940	95132309	TRANS_XXd4_chr6_plus_NR233	+
chr6	95455670	95718789	TRANS_XXd4_chr6_minus_NR259	-
chr6	96288800	96289819	TRANS_XXd4_chr6_minus_NR260	-
chr6	97138980	97205549	TRANS_XXd4_chr6_minus_NR261	-
chr6	97179240	97180199	TRANS_XXd4_chr6_plus_NR234	+
chr6	97210790	97237489	TRANS_XXd4_chr6_plus_NR235	+
chr6	97278520	97279799	TRANS_XXd4_chr6_plus_NR236	+
chr6	97283380	97617579	TRANS_XXd4_chr6_minus_NR262	-
chr6	97311230	97314199	TRANS_XXd4_chr6_plus_NR237	+
chr6	99028410	99031989	TRANS_XXd4_chr6_plus_NR238	+
chr6	99680730	99692019	TRANS_XXd4_chr6_minus_NR263	-
chr6	99877640	99878419	TRANS_XXd4_chr6_minus_NR264	-
chr6	100219760	100286719	TRANS_XXd4_chr6_minus_NR265	-
chr6	100286800	100287799	TRANS_XXd4_chr6_minus_NR266	-
chr6	100287680	100290599	TRANS_XXd4_chr6_plus_NR239	+
chr6	100333000	100337129	TRANS_XXd4_chr6_minus_NR267	-
chr6	100563900	100671159	TRANS_XXd4_chr6_minus_NR268	-
chr6	100604700	100606169	TRANS_XXd4_chr6_plus_NR240	+
chr6	100654400	100654739	TRANS_XXd4_chr6_plus_NR241	+
chr6	100833850	100870749	TRANS_XXd4_chr6_plus_NR242	+
chr6	101143810	101377959	TRANS_XXd4_chr6_minus_NR269	-
chr6	102731610	102735129	TRANS_XXd4_chr6_minus_NR270	-
chr6	102732230	102756199	TRANS_XXd4_chr6_plus_NR243	+
chr6	106769170	106789369	TRANS_XXd4_chr6_plus_NR244	+
chr6	106769950	106800069	TRANS_XXd4_chr6_minus_NR271	-
chr6	107059670	107060199	TRANS_XXd4_chr6_plus_NR245	+
chr6	107529760	107571549	TRANS_XXd4_chr6_plus_NR246	+
chr6	108065050	108079879	TRANS_XXd4_chr6_plus_NR247	+
chr6	108090270	108140599	TRANS_XXd4_chr6_minus_NR272	-
chr6	108140600	108185559	TRANS_XXd4_chr6_minus_NR273	-
chr6	108185400	108185999	TRANS_XXd4_chr6_plus_NR248	+
chr6	108210400	108212929	TRANS_XXd4_chr6_minus_NR274	-
chr6	108213180	108559019	TRANS_XXd4_chr6_plus_NR249	+
chr6	108450600	108451669	TRANS_XXd4_chr6_minus_NR275	-
chr6	108454800	108457539	TRANS_XXd4_chr6_minus_NR276	-
chr6	108563560	108565599	TRANS_XXd4_chr6_minus_NR277	-
chr6	108660630	108669999	TRANS_XXd4_chr6_plus_NR250	+
chr6	108703860	108706159	TRANS_XXd4_chr6_minus_NR278	-
chr6	108783100	108864539	TRANS_XXd4_chr6_plus_NR251	+
chr6	108822400	108828369	TRANS_XXd4_chr6_minus_NR279	-
chr6	112593730	112696659	TRANS_XXd4_chr6_minus_NR280	-
chr6	112696480	112699659	TRANS_XXd4_chr6_plus_NR252	+
chr6	112716850	112947299	TRANS_XXd4_chr6_minus_NR281	-
chr6	113043400	113046249	TRANS_XXd4_chr6_minus_NR282	-
chr6	113046340	113076349	TRANS_XXd4_chr6_plus_NR253	+
chr6	113053610	113077169	TRANS_XXd4_chr6_minus_NR283	-
chr6	113077510	113162599	TRANS_XXd4_chr6_plus_NR254	+
chr6	113236640	113237979	TRANS_XXd4_chr6_minus_NR284	-
chr6	113237870	113282059	TRANS_XXd4_chr6_plus_NR255	+
chr6	113307190	113345149	TRANS_XXd4_chr6_plus_NR256	+
chr6	113322220	113326659	TRANS_XXd4_chr6_minus_NR285	-
chr6	113364910	113377789	TRANS_XXd4_chr6_minus_NR286	-
chr6	113378180	113415369	TRANS_XXd4_chr6_plus_NR257	+
chr6	113407020	113419329	TRANS_XXd4_chr6_minus_NR287	-
chr6	113441800	113442559	TRANS_XXd4_chr6_minus_NR288	-
chr6	113442620	113452999	TRANS_XXd4_chr6_plus_NR258	+
chr6	113458760	113483219	TRANS_XXd4_chr6_plus_NR259	+
chr6	113479600	113483169	TRANS_XXd4_chr6_minus_NR289	-
chr6	113483430	113497579	TRANS_XXd4_chr6_plus_NR260	+
chr6	113492800	113501949	TRANS_XXd4_chr6_minus_NR290	-
chr6	113510390	113531629	TRANS_XXd4_chr6_minus_NR291	-
chr6	113531700	113603079	TRANS_XXd4_chr6_plus_NR261	+
chr6	113604770	113622549	TRANS_XXd4_chr6_plus_NR262	+
chr6	113624020	113635999	TRANS_XXd4_chr6_plus_NR263	+
chr6	113695000	113696929	TRANS_XXd4_chr6_minus_NR292	-
chr6	113697440	113735369	TRANS_XXd4_chr6_plus_NR264	+
chr6	113718170	113740699	TRANS_XXd4_chr6_minus_NR293	-
chr6	114397940	114486499	TRANS_XXd4_chr6_plus_NR265	+
chr6	114643420	114864339	TRANS_XXd4_chr6_plus_NR266	+
chr6	114854850	114969949	TRANS_XXd4_chr6_minus_NR294	-
chr6	114987140	115037859	TRANS_XXd4_chr6_minus_NR295	-
chr6	115129200	115134849	TRANS_XXd4_chr6_minus_NR296	-
chr6	115541250	115544579	TRANS_XXd4_chr6_minus_NR297	-
chr6	115544710	115585029	TRANS_XXd4_chr6_plus_NR267	+
chr6	115601940	115628569	TRANS_XXd4_chr6_plus_NR268	+
chr6	115612890	115676579	TRANS_XXd4_chr6_minus_NR298	-
chr6	115683000	115685459	TRANS_XXd4_chr6_minus_NR299	-
chr6	115742750	115764499	TRANS_XXd4_chr6_minus_NR300	-
chr6	115761810	115763729	TRANS_XXd4_chr6_plus_NR269	+
chr6	115774590	115805799	TRANS_XXd4_chr6_plus_NR270	+
chr6	115799090	115808749	TRANS_XXd4_chr6_minus_NR301	-
chr6	115832470	115853349	TRANS_XXd4_chr6_minus_NR302	-
chr6	115853520	115928749	TRANS_XXd4_chr6_plus_NR271	+
chr6	116014080	116193319	TRANS_XXd4_chr6_minus_NR303	-
chr6	116107620	116124599	TRANS_XXd4_chr6_plus_NR272	+
chr6	116199420	116207999	TRANS_XXd4_chr6_minus_NR304	-
chr6	116208070	116302229	TRANS_XXd4_chr6_plus_NR273	+
chr6	116338080	116416599	TRANS_XXd4_chr6_plus_NR274	+
chr6	116408910	116461169	TRANS_XXd4_chr6_minus_NR305	-
chr6	116551190	116552379	TRANS_XXd4_chr6_plus_NR275	+
chr6	116622400	116628969	TRANS_XXd4_chr6_minus_NR306	-
chr6	116626090	116626919	TRANS_XXd4_chr6_plus_NR276	+
chr6	116632460	116673849	TRANS_XXd4_chr6_minus_NR307	-
chr6	117168580	117184999	TRANS_XXd4_chr6_plus_NR277	+
chr6	117841220	117850999	TRANS_XXd4_chr6_plus_NR278	+
chr6	117862370	117862989	TRANS_XXd4_chr6_minus_NR308	-
chr6	117863090	117877089	TRANS_XXd4_chr6_plus_NR279	+
chr6	117878050	117879669	TRANS_XXd4_chr6_minus_NR309	-
chr6	117879620	117883199	TRANS_XXd4_chr6_plus_NR280	+
chr6	117902450	117907719	TRANS_XXd4_chr6_minus_NR310	-
chr6	117906800	117944249	TRANS_XXd4_chr6_plus_NR281	+
chr6	118104670	118139049	TRANS_XXd4_chr6_minus_NR311	-
chr6	118381910	118419419	TRANS_XXd4_chr6_minus_NR312	-
chr6	118419550	118421199	TRANS_XXd4_chr6_plus_NR282	+
chr6	118425930	118455509	TRANS_XXd4_chr6_minus_NR313	-
chr6	118498370	118562229	TRANS_XXd4_chr6_minus_NR314	-
chr6	118562370	118564799	TRANS_XXd4_chr6_plus_NR283	+
chr6	119175300	119224009	TRANS_XXd4_chr6_plus_NR284	+
chr6	119350210	119417519	TRANS_XXd4_chr6_minus_NR315	-
chr6	119388910	119393799	TRANS_XXd4_chr6_plus_NR285	+
chr6	119479810	119488699	TRANS_XXd4_chr6_plus_NR286	+
chr6	119566470	119848099	TRANS_XXd4_chr6_minus_NR316	-
chr6	119848260	119864349	TRANS_XXd4_chr6_plus_NR287	+
chr6	119853420	119854269	TRANS_XXd4_chr6_minus_NR317	-
chr6	119901000	119902959	TRANS_XXd4_chr6_minus_NR318	-
chr6	119902730	119928699	TRANS_XXd4_chr6_plus_NR288	+
chr6	119918530	120038649	TRANS_XXd4_chr6_minus_NR319	-
chr6	120108400	120109469	TRANS_XXd4_chr6_minus_NR320	-
chr6	120111400	120112409	TRANS_XXd4_chr6_minus_NR321	-
chr6	120186330	120188989	TRANS_XXd4_chr6_minus_NR322	-
chr6	120190000	120192419	TRANS_XXd4_chr6_minus_NR323	-
chr6	120198340	120294749	TRANS_XXd4_chr6_minus_NR324	-
chr6	120322950	120357419	TRANS_XXd4_chr6_minus_NR325	-
chr6	120357800	120364329	TRANS_XXd4_chr6_minus_NR326	-
chr6	120364120	120450679	TRANS_XXd4_chr6_plus_NR289	+
chr6	120500270	120531309	TRANS_XXd4_chr6_minus_NR327	-
chr6	120531450	120532599	TRANS_XXd4_chr6_plus_NR290	+
chr6	120539290	120541509	TRANS_XXd4_chr6_plus_NR291	+
chr6	120658590	120665929	TRANS_XXd4_chr6_minus_NR328	-
chr6	120666500	120785549	TRANS_XXd4_chr6_plus_NR292	+
chr6	120773930	120822719	TRANS_XXd4_chr6_minus_NR329	-
chr6	120822740	120824599	TRANS_XXd4_chr6_plus_NR293	+
chr6	120834200	120836099	TRANS_XXd4_chr6_minus_NR330	-
chr6	120836230	120897319	TRANS_XXd4_chr6_plus_NR294	+
chr6	120882870	120916829	TRANS_XXd4_chr6_minus_NR331	-
chr6	120916620	120919589	TRANS_XXd4_chr6_plus_NR295	+
chr6	121064540	121069929	TRANS_XXd4_chr6_plus_NR296	+
chr6	121182800	121183819	TRANS_XXd4_chr6_minus_NR332	-
chr6	121183680	121207759	TRANS_XXd4_chr6_plus_NR297	+
chr6	122307690	122340519	TRANS_XXd4_chr6_minus_NR333	-
chr6	122308990	122321699	TRANS_XXd4_chr6_plus_NR298	+
chr6	122340260	122363199	TRANS_XXd4_chr6_plus_NR299	+
chr6	122340800	122347319	TRANS_XXd4_chr6_minus_NR334	-
chr6	122365920	122372699	TRANS_XXd4_chr6_plus_NR300	+
chr6	122439970	122486499	TRANS_XXd4_chr6_minus_NR335	-
chr6	122486860	122489999	TRANS_XXd4_chr6_plus_NR301	+
chr6	122491560	122493379	TRANS_XXd4_chr6_plus_NR302	+
chr6	122513540	122528899	TRANS_XXd4_chr6_plus_NR303	+
chr6	122533200	122534889	TRANS_XXd4_chr6_plus_NR304	+
chr6	122574580	122610049	TRANS_XXd4_chr6_minus_NR336	-
chr6	122607960	122609979	TRANS_XXd4_chr6_plus_NR305	+
chr6	122624790	122625799	TRANS_XXd4_chr6_plus_NR306	+
chr6	122626430	122632619	TRANS_XXd4_chr6_plus_NR307	+
chr6	122644260	122644729	TRANS_XXd4_chr6_plus_NR308	+
chr6	122661400	122662969	TRANS_XXd4_chr6_minus_NR337	-
chr6	122693620	122699129	TRANS_XXd4_chr6_minus_NR338	-
chr6	122701350	122703909	TRANS_XXd4_chr6_minus_NR339	-
chr6	122702700	122707169	TRANS_XXd4_chr6_plus_NR309	+
chr6	122704860	122707289	TRANS_XXd4_chr6_minus_NR340	-
chr6	122707600	122720919	TRANS_XXd4_chr6_plus_NR310	+
chr6	122727790	122742509	TRANS_XXd4_chr6_minus_NR341	-
chr6	122742750	122746359	TRANS_XXd4_chr6_plus_NR311	+
chr6	122761250	122771309	TRANS_XXd4_chr6_plus_NR312	+
chr6	122772830	122774699	TRANS_XXd4_chr6_plus_NR313	+
chr6	122801260	122803959	TRANS_XXd4_chr6_plus_NR314	+
chr6	122811210	122814349	TRANS_XXd4_chr6_plus_NR315	+
chr6	122820060	122850519	TRANS_XXd4_chr6_plus_NR316	+
chr6	122869400	122870029	TRANS_XXd4_chr6_minus_NR342	-
chr6	122870110	122871399	TRANS_XXd4_chr6_plus_NR317	+
chr6	122873480	122874799	TRANS_XXd4_chr6_minus_NR343	-
chr6	122874550	122908149	TRANS_XXd4_chr6_plus_NR318	+
chr6	124415180	124417199	TRANS_XXd4_chr6_plus_NR319	+
chr6	124474400	124474599	TRANS_XXd4_chr6_plus_NR320	+
chr6	124474870	124483799	TRANS_XXd4_chr6_plus_NR321	+
chr6	124663130	124709569	TRANS_XXd4_chr6_plus_NR322	+
chr6	124694400	124712139	TRANS_XXd4_chr6_minus_NR344	-
chr6	124712300	124725179	TRANS_XXd4_chr6_plus_NR323	+
chr6	124745650	124753399	TRANS_XXd4_chr6_plus_NR324	+
chr6	124757020	124762599	TRANS_XXd4_chr6_plus_NR325	+
chr6	124782560	124784569	TRANS_XXd4_chr6_plus_NR326	+
chr6	124785000	124785719	TRANS_XXd4_chr6_plus_NR327	+
chr6	124807450	124814159	TRANS_XXd4_chr6_minus_NR345	-
chr6	124815050	124829449	TRANS_XXd4_chr6_minus_NR346	-
chr6	124830220	124840069	TRANS_XXd4_chr6_plus_NR328	+
chr6	124831040	124831319	TRANS_XXd4_chr6_minus_NR347	-
chr6	124857780	124863399	TRANS_XXd4_chr6_plus_NR329	+
chr6	124907230	124917939	TRANS_XXd4_chr6_minus_NR348	-
chr6	124931390	124945199	TRANS_XXd4_chr6_plus_NR330	+
chr6	124950900	124965509	TRANS_XXd4_chr6_minus_NR349	-
chr6	124965590	124970319	TRANS_XXd4_chr6_plus_NR331	+
chr6	124991070	124996759	TRANS_XXd4_chr6_minus_NR350	-
chr6	124997200	125009249	TRANS_XXd4_chr6_minus_NR351	-
chr6	125008800	125009799	TRANS_XXd4_chr6_plus_NR332	+
chr6	125009950	125060609	TRANS_XXd4_chr6_plus_NR333	+
chr6	125096160	125130569	TRANS_XXd4_chr6_plus_NR334	+
chr6	125131020	125131799	TRANS_XXd4_chr6_minus_NR352	-
chr6	125131910	125163439	TRANS_XXd4_chr6_plus_NR335	+
chr6	125157530	125165599	TRANS_XXd4_chr6_minus_NR353	-
chr6	125164740	125173309	TRANS_XXd4_chr6_plus_NR336	+
chr6	125166320	125192059	TRANS_XXd4_chr6_minus_NR354	-
chr6	125191850	125203999	TRANS_XXd4_chr6_plus_NR337	+
chr6	125215550	125248159	TRANS_XXd4_chr6_plus_NR338	+
chr6	125278220	125286049	TRANS_XXd4_chr6_minus_NR355	-
chr6	125306350	125313849	TRANS_XXd4_chr6_minus_NR356	-
chr6	125349710	125364909	TRANS_XXd4_chr6_plus_NR339	+
chr6	125421510	125425499	TRANS_XXd4_chr6_minus_NR357	-
chr6	125426660	125427999	TRANS_XXd4_chr6_plus_NR340	+
chr6	125430800	125431779	TRANS_XXd4_chr6_plus_NR341	+
chr6	125431950	125433959	TRANS_XXd4_chr6_minus_NR358	-
chr6	125432690	125459749	TRANS_XXd4_chr6_plus_NR342	+
chr6	125455270	125494739	TRANS_XXd4_chr6_minus_NR359	-
chr6	126329030	126329589	TRANS_XXd4_chr6_plus_NR343	+
chr6	126813540	126849119	TRANS_XXd4_chr6_minus_NR360	-
chr6	126849200	126851799	TRANS_XXd4_chr6_plus_NR344	+
chr6	126919930	126939569	TRANS_XXd4_chr6_minus_NR361	-
chr6	126939980	126986059	TRANS_XXd4_chr6_plus_NR345	+
chr6	127084200	127109549	TRANS_XXd4_chr6_minus_NR362	-
chr6	127125020	127151019	TRANS_XXd4_chr6_minus_NR363	-
chr6	127328570	127330299	TRANS_XXd4_chr6_minus_NR364	-
chr6	127330540	127331599	TRANS_XXd4_chr6_plus_NR346	+
chr6	127452800	127453559	TRANS_XXd4_chr6_minus_NR365	-
chr6	127453660	127503569	TRANS_XXd4_chr6_plus_NR347	+
chr6	127956040	128143579	TRANS_XXd4_chr6_minus_NR366	-
chr6	128142400	128143189	TRANS_XXd4_chr6_plus_NR348	+
chr6	128167730	128200589	TRANS_XXd4_chr6_minus_NR367	-
chr6	128215780	128300499	TRANS_XXd4_chr6_minus_NR368	-
chr6	128313330	128313919	TRANS_XXd4_chr6_plus_NR349	+
chr6	128314640	128362879	TRANS_XXd4_chr6_minus_NR369	-
chr6	128362950	128379959	TRANS_XXd4_chr6_plus_NR350	+
chr6	128401200	128438649	TRANS_XXd4_chr6_minus_NR370	-
chr6	128424600	128425999	TRANS_XXd4_chr6_plus_NR351	+
chr6	128438780	128514589	TRANS_XXd4_chr6_plus_NR352	+
chr6	128644850	128645789	TRANS_XXd4_chr6_plus_NR353	+
chr6	128760280	128762359	TRANS_XXd4_chr6_plus_NR354	+
chr6	128763940	128764599	TRANS_XXd4_chr6_minus_NR371	-
chr6	128828360	128829189	TRANS_XXd4_chr6_minus_NR372	-
chr6	128829070	128829969	TRANS_XXd4_chr6_plus_NR355	+
chr6	128837510	128839289	TRANS_XXd4_chr6_plus_NR356	+
chr6	128868870	128870599	TRANS_XXd4_chr6_plus_NR357	+
chr6	129180600	129186359	TRANS_XXd4_chr6_plus_NR358	+
chr6	129533210	129549709	TRANS_XXd4_chr6_plus_NR359	+
chr6	131273710	131293209	TRANS_XXd4_chr6_minus_NR373	-
chr6	131349400	131388119	TRANS_XXd4_chr6_minus_NR374	-
chr6	133102020	133105659	TRANS_XXd4_chr6_minus_NR375	-
chr6	133105280	133115199	TRANS_XXd4_chr6_plus_NR360	+
chr6	134035390	134166969	TRANS_XXd4_chr6_plus_NR361	+
chr6	134441680	134566699	TRANS_XXd4_chr6_minus_NR376	-
chr6	134567000	134567999	TRANS_XXd4_chr6_plus_NR362	+
chr6	134641040	134722439	TRANS_XXd4_chr6_plus_NR363	+
chr6	134703320	134792669	TRANS_XXd4_chr6_minus_NR377	-
chr6	134792840	134796729	TRANS_XXd4_chr6_plus_NR364	+
chr6	134826000	134826999	TRANS_XXd4_chr6_plus_NR365	+
chr6	134828650	134830159	TRANS_XXd4_chr6_minus_NR378	-
chr6	134830410	134864909	TRANS_XXd4_chr6_plus_NR366	+
chr6	134866210	134898169	TRANS_XXd4_chr6_minus_NR379	-
chr6	134898000	134902799	TRANS_XXd4_chr6_plus_NR367	+
chr6	134915800	134920309	TRANS_XXd4_chr6_minus_NR380	-
chr6	134920420	134963249	TRANS_XXd4_chr6_plus_NR368	+
chr6	135011630	135026059	TRANS_XXd4_chr6_plus_NR369	+
chr6	135065660	135086439	TRANS_XXd4_chr6_plus_NR370	+
chr6	135129600	135168159	TRANS_XXd4_chr6_minus_NR381	-
chr6	135349250	135349749	TRANS_XXd4_chr6_minus_NR382	-
chr6	136407760	136408539	TRANS_XXd4_chr6_plus_NR371	+
chr6	136429710	136430139	TRANS_XXd4_chr6_plus_NR372	+
chr6	136467150	136470919	TRANS_XXd4_chr6_minus_NR383	-
chr6	136485210	136487339	TRANS_XXd4_chr6_minus_NR384	-
chr6	136491690	136492469	TRANS_XXd4_chr6_minus_NR385	-
chr6	136518830	136617389	TRANS_XXd4_chr6_plus_NR373	+
chr6	136531820	136532579	TRANS_XXd4_chr6_minus_NR386	-
chr6	136659310	136662189	TRANS_XXd4_chr6_minus_NR387	-
chr6	136689200	136690389	TRANS_XXd4_chr6_minus_NR388	-
chr6	136799800	136804409	TRANS_XXd4_chr6_minus_NR389	-
chr6	136805980	136808249	TRANS_XXd4_chr6_minus_NR390	-
chr6	136808280	136813949	TRANS_XXd4_chr6_plus_NR374	+
chr6	136811970	136828149	TRANS_XXd4_chr6_minus_NR391	-
chr6	136923230	136941869	TRANS_XXd4_chr6_minus_NR392	-
chr6	137467660	137649219	TRANS_XXd4_chr6_minus_NR393	-
chr6	137734430	137735039	TRANS_XXd4_chr6_minus_NR394	-
chr6	137735130	137783069	TRANS_XXd4_chr6_plus_NR375	+
chr6	138140530	138158319	TRANS_XXd4_chr6_plus_NR376	+
chr6	140242680	140243409	TRANS_XXd4_chr6_minus_NR395	-
chr6	140336490	140339989	TRANS_XXd4_chr6_plus_NR377	+
chr6	140424150	140609899	TRANS_XXd4_chr6_plus_NR378	+
chr6	140619750	140623389	TRANS_XXd4_chr6_minus_NR396	-
chr6	140623820	140624759	TRANS_XXd4_chr6_minus_NR397	-
chr6	140644490	140644999	TRANS_XXd4_chr6_minus_NR398	-
chr6	140746920	140747399	TRANS_XXd4_chr6_minus_NR399	-
chr6	141774230	141778109	TRANS_XXd4_chr6_minus_NR400	-
chr6	141776200	141777189	TRANS_XXd4_chr6_plus_NR379	+
chr6	142345670	142369129	TRANS_XXd4_chr6_plus_NR380	+
chr6	142351770	142387059	TRANS_XXd4_chr6_minus_NR401	-
chr6	142387250	142414599	TRANS_XXd4_chr6_plus_NR381	+
chr6	142480700	142507929	TRANS_XXd4_chr6_minus_NR402	-
chr6	142507600	142509389	TRANS_XXd4_chr6_plus_NR382	+
chr6	142515000	142515559	TRANS_XXd4_chr6_minus_NR403	-
chr6	142751620	142755569	TRANS_XXd4_chr6_plus_NR383	+
chr6	142756810	142781249	TRANS_XXd4_chr6_plus_NR384	+
chr6	143006130	143100059	TRANS_XXd4_chr6_minus_NR404	-
chr6	143114910	143116199	TRANS_XXd4_chr6_plus_NR385	+
chr6	143161600	143162599	TRANS_XXd4_chr6_minus_NR405	-
chr6	143163490	143167159	TRANS_XXd4_chr6_minus_NR406	-
chr6	143165150	143167199	TRANS_XXd4_chr6_plus_NR386	+
chr6	143167390	143232199	TRANS_XXd4_chr6_plus_NR387	+
chr6	144989070	145076089	TRANS_XXd4_chr6_minus_NR407	-
chr6	145198680	145250079	TRANS_XXd4_chr6_minus_NR408	-
chr6	145211180	145219599	TRANS_XXd4_chr6_plus_NR388	+
chr6	145250560	145257549	TRANS_XXd4_chr6_plus_NR389	+
chr6	145267290	145270609	TRANS_XXd4_chr6_minus_NR409	-
chr6	145271000	145280449	TRANS_XXd4_chr6_plus_NR390	+
chr6	145338350	145340759	TRANS_XXd4_chr6_minus_NR410	-
chr6	145341000	145342799	TRANS_XXd4_chr6_plus_NR391	+
chr6	145341000	145341899	TRANS_XXd4_chr6_minus_NR411	-
chr6	145360630	145361209	TRANS_XXd4_chr6_minus_NR412	-
chr6	145617510	145625389	TRANS_XXd4_chr6_minus_NR413	-
chr6	145625000	145625869	TRANS_XXd4_chr6_plus_NR392	+
chr6	145747040	145826769	TRANS_XXd4_chr6_plus_NR393	+
chr6	145849680	145865569	TRANS_XXd4_chr6_minus_NR414	-
chr6	145910000	145911399	TRANS_XXd4_chr6_minus_NR415	-
chr6	146109800	146502169	TRANS_XXd4_chr6_minus_NR416	-
chr6	146540950	146577769	TRANS_XXd4_chr6_minus_NR417	-
chr6	146577940	146609859	TRANS_XXd4_chr6_plus_NR394	+
chr6	146589020	146634519	TRANS_XXd4_chr6_minus_NR418	-
chr6	146611460	146614199	TRANS_XXd4_chr6_plus_NR395	+
chr6	146642590	146663589	TRANS_XXd4_chr6_plus_NR396	+
chr6	146723810	146724869	TRANS_XXd4_chr6_minus_NR419	-
chr6	146725010	146783669	TRANS_XXd4_chr6_plus_NR397	+
chr6	146795540	146796199	TRANS_XXd4_chr6_minus_NR420	-
chr6	146884600	146888359	TRANS_XXd4_chr6_minus_NR421	-
chr6	146888500	147035259	TRANS_XXd4_chr6_plus_NR398	+
chr6	147041200	147043099	TRANS_XXd4_chr6_minus_NR422	-
chr6	147042780	147077159	TRANS_XXd4_chr6_plus_NR399	+
chr6	147472200	147476279	TRANS_XXd4_chr6_minus_NR423	-
chr6	147475890	147641119	TRANS_XXd4_chr6_plus_NR400	+
chr6	148172110	148212019	TRANS_XXd4_chr6_minus_NR424	-
chr6	148212240	148232929	TRANS_XXd4_chr6_plus_NR401	+
chr6	148228980	148444079	TRANS_XXd4_chr6_minus_NR425	-
chr6	148354660	148367739	TRANS_XXd4_chr6_plus_NR402	+
chr6	148765050	148831459	TRANS_XXd4_chr6_minus_NR426	-
chr6	148831540	148837789	TRANS_XXd4_chr6_plus_NR403	+
chr6	148831810	148896099	TRANS_XXd4_chr6_minus_NR427	-
chr6	148896110	148901999	TRANS_XXd4_chr6_plus_NR404	+
chr6	148912460	148946439	TRANS_XXd4_chr6_minus_NR428	-
chr6	148956100	148958269	TRANS_XXd4_chr6_plus_NR405	+
chr6	148986160	149101519	TRANS_XXd4_chr6_minus_NR429	-
chr6	149129650	149132389	TRANS_XXd4_chr6_plus_NR406	+
chr6	149137030	149137769	TRANS_XXd4_chr6_plus_NR407	+
chr6	149141580	149156289	TRANS_XXd4_chr6_plus_NR408	+
chr6	149145200	149188699	TRANS_XXd4_chr6_minus_NR430	-
chr6	149188820	149189599	TRANS_XXd4_chr6_plus_NR409	+
chr6	149193910	149195199	TRANS_XXd4_chr6_plus_NR410	+
chr6	149292400	149309659	TRANS_XXd4_chr6_minus_NR431	-
chr6	149309480	149342359	TRANS_XXd4_chr6_plus_NR411	+
chr6	149408980	149585249	TRANS_XXd4_chr6_plus_NR412	+
chr7	3152400	3169119	TRANS_XXd4_chr7_minus_NR1	-
chr7	3199000	3200349	TRANS_XXd4_chr7_plus_NR1	+
chr7	3199740	3207169	TRANS_XXd4_chr7_minus_NR2	-
chr7	3201000	3203069	TRANS_XXd4_chr7_plus_NR2	+
chr7	3206600	3213209	TRANS_XXd4_chr7_plus_NR3	+
chr7	3213820	3216539	TRANS_XXd4_chr7_plus_NR4	+
chr7	3217850	3223629	TRANS_XXd4_chr7_plus_NR5	+
chr7	3225200	3230339	TRANS_XXd4_chr7_plus_NR6	+
chr7	3289050	3290199	TRANS_XXd4_chr7_plus_NR7	+
chr7	3290570	3331089	TRANS_XXd4_chr7_plus_NR8	+
chr7	3290820	3292679	TRANS_XXd4_chr7_minus_NR3	-
chr7	3332380	3366599	TRANS_XXd4_chr7_plus_NR9	+
chr7	3345610	3348009	TRANS_XXd4_chr7_minus_NR4	-
chr7	3390330	3422269	TRANS_XXd4_chr7_plus_NR10	+
chr7	3423610	3441179	TRANS_XXd4_chr7_plus_NR11	+
chr7	3449800	3451479	TRANS_XXd4_chr7_minus_NR5	-
chr7	3452000	3474799	TRANS_XXd4_chr7_minus_NR6	-
chr7	3617380	3625119	TRANS_XXd4_chr7_plus_NR12	+
chr7	3619130	3629889	TRANS_XXd4_chr7_minus_NR7	-
chr7	3630000	3643569	TRANS_XXd4_chr7_plus_NR13	+
chr7	3630000	3644589	TRANS_XXd4_chr7_minus_NR8	-
chr7	3645270	3665119	TRANS_XXd4_chr7_plus_NR14	+
chr7	3704050	3713599	TRANS_XXd4_chr7_plus_NR15	+
chr7	4119560	4136789	TRANS_XXd4_chr7_plus_NR16	+
chr7	4125800	4136869	TRANS_XXd4_chr7_minus_NR9	-
chr7	4137060	4149049	TRANS_XXd4_chr7_plus_NR17	+
chr7	4147150	4164719	TRANS_XXd4_chr7_minus_NR10	-
chr7	4163850	4168059	TRANS_XXd4_chr7_plus_NR18	+
chr7	4421060	4445639	TRANS_XXd4_chr7_minus_NR11	-
chr7	4501770	4502389	TRANS_XXd4_chr7_plus_NR19	+
chr7	4651510	4684969	TRANS_XXd4_chr7_minus_NR12	-
chr7	4658660	4660379	TRANS_XXd4_chr7_plus_NR20	+
chr7	4690750	4719739	TRANS_XXd4_chr7_plus_NR21	+
chr7	4740150	4753389	TRANS_XXd4_chr7_plus_NR22	+
chr7	4747000	4753019	TRANS_XXd4_chr7_minus_NR13	-
chr7	4777510	4779599	TRANS_XXd4_chr7_plus_NR23	+
chr7	4778490	4792839	TRANS_XXd4_chr7_minus_NR14	-
chr7	4792970	4804979	TRANS_XXd4_chr7_plus_NR24	+
chr7	4793000	4812339	TRANS_XXd4_chr7_minus_NR15	-
chr7	4812960	4820389	TRANS_XXd4_chr7_plus_NR25	+
chr7	4850600	4866389	TRANS_XXd4_chr7_minus_NR16	-
chr7	4866380	4868199	TRANS_XXd4_chr7_plus_NR26	+
chr7	4877070	4897919	TRANS_XXd4_chr7_plus_NR27	+
chr7	4896180	4915139	TRANS_XXd4_chr7_minus_NR17	-
chr7	4912520	4914929	TRANS_XXd4_chr7_plus_NR28	+
chr7	4915240	4925209	TRANS_XXd4_chr7_plus_NR29	+
chr7	5014410	5020219	TRANS_XXd4_chr7_plus_NR30	+
chr7	5015870	5020479	TRANS_XXd4_chr7_minus_NR18	-
chr7	5020580	5050289	TRANS_XXd4_chr7_plus_NR31	+
chr7	5051570	5055799	TRANS_XXd4_chr7_plus_NR32	+
chr7	5057230	5062149	TRANS_XXd4_chr7_minus_NR19	-
chr7	5061870	5105839	TRANS_XXd4_chr7_plus_NR33	+
chr7	5124850	5125939	TRANS_XXd4_chr7_minus_NR20	-
chr7	6123030	6155949	TRANS_XXd4_chr7_minus_NR21	-
chr7	6155950	6166529	TRANS_XXd4_chr7_plus_NR34	+
chr7	6172810	6193799	TRANS_XXd4_chr7_plus_NR35	+
chr7	6243800	6244649	TRANS_XXd4_chr7_minus_NR22	-
chr7	6244640	6245559	TRANS_XXd4_chr7_plus_NR36	+
chr7	6256800	6259979	TRANS_XXd4_chr7_minus_NR23	-
chr7	6258610	6283029	TRANS_XXd4_chr7_plus_NR37	+
chr7	6280720	6283669	TRANS_XXd4_chr7_minus_NR24	-
chr7	6285670	6286599	TRANS_XXd4_chr7_minus_NR25	-
chr7	6286620	6311869	TRANS_XXd4_chr7_plus_NR38	+
chr7	6312230	6331389	TRANS_XXd4_chr7_minus_NR26	-
chr7	6331500	6338399	TRANS_XXd4_chr7_plus_NR39	+
chr7	6343740	6359859	TRANS_XXd4_chr7_plus_NR40	+
chr7	6363240	6381659	TRANS_XXd4_chr7_plus_NR41	+
chr7	6379440	6383109	TRANS_XXd4_chr7_minus_NR27	-
chr7	6383400	6412369	TRANS_XXd4_chr7_plus_NR42	+
chr7	6698840	6730419	TRANS_XXd4_chr7_minus_NR28	-
chr7	6730610	6964999	TRANS_XXd4_chr7_plus_NR43	+
chr7	6757600	6760319	TRANS_XXd4_chr7_minus_NR29	-
chr7	6768820	6770709	TRANS_XXd4_chr7_minus_NR30	-
chr7	6776370	6777819	TRANS_XXd4_chr7_minus_NR31	-
chr7	6861610	6862389	TRANS_XXd4_chr7_minus_NR32	-
chr7	7109930	7121449	TRANS_XXd4_chr7_minus_NR33	-
chr7	7171340	7188539	TRANS_XXd4_chr7_plus_NR44	+
chr7	10482850	10495369	TRANS_XXd4_chr7_minus_NR34	-
chr7	12410350	12422469	TRANS_XXd4_chr7_minus_NR35	-
chr7	12478360	12507439	TRANS_XXd4_chr7_plus_NR45	+
chr7	12760240	12780609	TRANS_XXd4_chr7_minus_NR36	-
chr7	12794560	12818839	TRANS_XXd4_chr7_minus_NR37	-
chr7	12803480	12804139	TRANS_XXd4_chr7_plus_NR46	+
chr7	12826360	12834959	TRANS_XXd4_chr7_minus_NR38	-
chr7	12834880	12854449	TRANS_XXd4_chr7_plus_NR47	+
chr7	12881200	12895469	TRANS_XXd4_chr7_plus_NR48	+
chr7	12897850	12913929	TRANS_XXd4_chr7_plus_NR49	+
chr7	12902300	12902739	TRANS_XXd4_chr7_minus_NR39	-
chr7	12912420	12922089	TRANS_XXd4_chr7_minus_NR40	-
chr7	12922330	12934799	TRANS_XXd4_chr7_plus_NR50	+
chr7	12949790	12952399	TRANS_XXd4_chr7_plus_NR51	+
chr7	12965840	12986549	TRANS_XXd4_chr7_plus_NR52	+
chr7	12975800	12978079	TRANS_XXd4_chr7_minus_NR41	-
chr7	12998870	13014319	TRANS_XXd4_chr7_minus_NR42	-
chr7	13038000	13046539	TRANS_XXd4_chr7_plus_NR53	+
chr7	13038200	13038599	TRANS_XXd4_chr7_minus_NR43	-
chr7	13042200	13054359	TRANS_XXd4_chr7_minus_NR44	-
chr7	13258760	13278429	TRANS_XXd4_chr7_minus_NR45	-
chr7	14542800	14622489	TRANS_XXd4_chr7_minus_NR46	-
chr7	15912490	15922359	TRANS_XXd4_chr7_minus_NR47	-
chr7	15934010	15946049	TRANS_XXd4_chr7_minus_NR48	-
chr7	15945830	15948199	TRANS_XXd4_chr7_plus_NR54	+
chr7	15946990	16047919	TRANS_XXd4_chr7_minus_NR49	-
chr7	16048120	16052589	TRANS_XXd4_chr7_plus_NR55	+
chr7	16050440	16052809	TRANS_XXd4_chr7_minus_NR50	-
chr7	16098610	16127889	TRANS_XXd4_chr7_plus_NR56	+
chr7	16192820	16221999	TRANS_XXd4_chr7_minus_NR51	-
chr7	16268100	16286769	TRANS_XXd4_chr7_minus_NR52	-
chr7	16286580	16288799	TRANS_XXd4_chr7_plus_NR57	+
chr7	16293600	16295599	TRANS_XXd4_chr7_minus_NR53	-
chr7	16295060	16296589	TRANS_XXd4_chr7_plus_NR58	+
chr7	16297170	16298599	TRANS_XXd4_chr7_plus_NR59	+
chr7	16307430	16309389	TRANS_XXd4_chr7_minus_NR54	-
chr7	16320580	16387709	TRANS_XXd4_chr7_minus_NR55	-
chr7	16365400	16366599	TRANS_XXd4_chr7_plus_NR60	+
chr7	16387860	16388799	TRANS_XXd4_chr7_plus_NR61	+
chr7	16398520	16401049	TRANS_XXd4_chr7_minus_NR56	-
chr7	16399630	16439359	TRANS_XXd4_chr7_plus_NR62	+
chr7	16452960	16461179	TRANS_XXd4_chr7_plus_NR63	+
chr7	16492310	16615089	TRANS_XXd4_chr7_minus_NR57	-
chr7	16738450	16750049	TRANS_XXd4_chr7_plus_NR64	+
chr7	16781370	16805829	TRANS_XXd4_chr7_plus_NR65	+
chr7	16783210	16784679	TRANS_XXd4_chr7_minus_NR58	-
chr7	16800060	16816619	TRANS_XXd4_chr7_minus_NR59	-
chr7	16816340	16885389	TRANS_XXd4_chr7_plus_NR66	+
chr7	16871540	16874889	TRANS_XXd4_chr7_minus_NR60	-
chr7	16911690	16923999	TRANS_XXd4_chr7_minus_NR61	-
chr7	16924400	16926999	TRANS_XXd4_chr7_plus_NR67	+
chr7	16944670	16949239	TRANS_XXd4_chr7_plus_NR68	+
chr7	16999900	17027819	TRANS_XXd4_chr7_minus_NR62	-
chr7	17028470	17062389	TRANS_XXd4_chr7_minus_NR63	-
chr7	17056290	17057999	TRANS_XXd4_chr7_plus_NR69	+
chr7	18739020	18749169	TRANS_XXd4_chr7_minus_NR64	-
chr7	18857600	18858699	TRANS_XXd4_chr7_minus_NR65	-
chr7	18879470	18910379	TRANS_XXd4_chr7_minus_NR66	-
chr7	18952800	18957859	TRANS_XXd4_chr7_minus_NR67	-
chr7	18991290	19009759	TRANS_XXd4_chr7_plus_NR70	+
chr7	19024430	19056769	TRANS_XXd4_chr7_plus_NR71	+
chr7	19076290	19094329	TRANS_XXd4_chr7_plus_NR72	+
chr7	19098870	19118379	TRANS_XXd4_chr7_minus_NR68	-
chr7	19119880	19144389	TRANS_XXd4_chr7_plus_NR73	+
chr7	19138170	19149249	TRANS_XXd4_chr7_minus_NR69	-
chr7	19149830	19159569	TRANS_XXd4_chr7_plus_NR74	+
chr7	19212550	19226659	TRANS_XXd4_chr7_plus_NR75	+
chr7	19218010	19228599	TRANS_XXd4_chr7_minus_NR70	-
chr7	19228370	19256479	TRANS_XXd4_chr7_plus_NR76	+
chr7	19248910	19272199	TRANS_XXd4_chr7_minus_NR71	-
chr7	19272200	19272799	TRANS_XXd4_chr7_minus_NR72	-
chr7	19275410	19279899	TRANS_XXd4_chr7_minus_NR73	-
chr7	19282750	19296719	TRANS_XXd4_chr7_plus_NR77	+
chr7	19302680	19310029	TRANS_XXd4_chr7_minus_NR74	-
chr7	19333100	19336799	TRANS_XXd4_chr7_plus_NR78	+
chr7	19345100	19358779	TRANS_XXd4_chr7_plus_NR79	+
chr7	19348700	19359469	TRANS_XXd4_chr7_minus_NR75	-
chr7	19359760	19396039	TRANS_XXd4_chr7_plus_NR80	+
chr7	19390680	19404139	TRANS_XXd4_chr7_minus_NR76	-
chr7	19422250	19458799	TRANS_XXd4_chr7_minus_NR77	-
chr7	19458600	19459319	TRANS_XXd4_chr7_plus_NR81	+
chr7	19508600	19517589	TRANS_XXd4_chr7_plus_NR82	+
chr7	19526560	19573339	TRANS_XXd4_chr7_minus_NR78	-
chr7	19577330	19583309	TRANS_XXd4_chr7_plus_NR83	+
chr7	19578310	19604979	TRANS_XXd4_chr7_minus_NR79	-
chr7	19605450	19665009	TRANS_XXd4_chr7_minus_NR80	-
chr7	19609840	19615799	TRANS_XXd4_chr7_plus_NR84	+
chr7	19665150	19667199	TRANS_XXd4_chr7_plus_NR85	+
chr7	19687320	19688799	TRANS_XXd4_chr7_plus_NR86	+
chr7	19688210	19692659	TRANS_XXd4_chr7_minus_NR81	-
chr7	19696270	19715419	TRANS_XXd4_chr7_minus_NR82	-
chr7	19696560	19700999	TRANS_XXd4_chr7_plus_NR87	+
chr7	19716220	19749509	TRANS_XXd4_chr7_minus_NR83	-
chr7	19748150	19749119	TRANS_XXd4_chr7_plus_NR88	+
chr7	19754170	19770799	TRANS_XXd4_chr7_minus_NR84	-
chr7	19778640	19797089	TRANS_XXd4_chr7_minus_NR85	-
chr7	19877020	19877799	TRANS_XXd4_chr7_plus_NR89	+
chr7	19902830	19921099	TRANS_XXd4_chr7_minus_NR86	-
chr7	19991420	20067199	TRANS_XXd4_chr7_plus_NR90	+
chr7	23357090	23358559	TRANS_XXd4_chr7_plus_NR91	+
chr7	24081930	24103749	TRANS_XXd4_chr7_plus_NR92	+
chr7	24108220	24127999	TRANS_XXd4_chr7_plus_NR93	+
chr7	24129000	24134069	TRANS_XXd4_chr7_minus_NR87	-
chr7	24134210	24145769	TRANS_XXd4_chr7_plus_NR94	+
chr7	24175080	24184959	TRANS_XXd4_chr7_plus_NR95	+
chr7	24187060	24208129	TRANS_XXd4_chr7_minus_NR88	-
chr7	24213210	24237649	TRANS_XXd4_chr7_minus_NR89	-
chr7	24299820	24316619	TRANS_XXd4_chr7_minus_NR90	-
chr7	24316770	24320599	TRANS_XXd4_chr7_plus_NR96	+
chr7	24392800	24399879	TRANS_XXd4_chr7_minus_NR91	-
chr7	24399650	24430629	TRANS_XXd4_chr7_plus_NR97	+
chr7	24462440	24477659	TRANS_XXd4_chr7_plus_NR98	+
chr7	24502210	24507449	TRANS_XXd4_chr7_minus_NR92	-
chr7	24507100	24522179	TRANS_XXd4_chr7_plus_NR99	+
chr7	24530630	24538589	TRANS_XXd4_chr7_plus_NR100	+
chr7	24545020	24546939	TRANS_XXd4_chr7_minus_NR93	-
chr7	24547210	24577869	TRANS_XXd4_chr7_plus_NR101	+
chr7	24607820	24611209	TRANS_XXd4_chr7_minus_NR94	-
chr7	24610730	24631769	TRANS_XXd4_chr7_plus_NR102	+
chr7	24830010	24853789	TRANS_XXd4_chr7_minus_NR95	-
chr7	24850290	24852199	TRANS_XXd4_chr7_plus_NR103	+
chr7	24853060	24858189	TRANS_XXd4_chr7_plus_NR104	+
chr7	24862070	24862679	TRANS_XXd4_chr7_plus_NR105	+
chr7	24884610	24897179	TRANS_XXd4_chr7_plus_NR106	+
chr7	24900640	24902979	TRANS_XXd4_chr7_minus_NR96	-
chr7	24920510	24920979	TRANS_XXd4_chr7_minus_NR97	-
chr7	24969490	24972669	TRANS_XXd4_chr7_minus_NR98	-
chr7	25009850	25077089	TRANS_XXd4_chr7_minus_NR99	-
chr7	25194100	25219839	TRANS_XXd4_chr7_minus_NR100	-
chr7	25221460	25236199	TRANS_XXd4_chr7_plus_NR107	+
chr7	25238200	25250729	TRANS_XXd4_chr7_minus_NR101	-
chr7	25266840	25267799	TRANS_XXd4_chr7_minus_NR102	-
chr7	25267660	25294739	TRANS_XXd4_chr7_plus_NR108	+
chr7	25281400	25282199	TRANS_XXd4_chr7_minus_NR103	-
chr7	25289460	25297929	TRANS_XXd4_chr7_minus_NR104	-
chr7	25316860	25367589	TRANS_XXd4_chr7_plus_NR109	+
chr7	25619430	25625939	TRANS_XXd4_chr7_plus_NR110	+
chr7	25621830	25658739	TRANS_XXd4_chr7_minus_NR105	-
chr7	25659200	25674839	TRANS_XXd4_chr7_plus_NR111	+
chr7	25680820	25686719	TRANS_XXd4_chr7_plus_NR112	+
chr7	25710400	25755719	TRANS_XXd4_chr7_minus_NR106	-
chr7	25860160	25870989	TRANS_XXd4_chr7_plus_NR113	+
chr7	25878210	25878919	TRANS_XXd4_chr7_minus_NR107	-
chr7	26785800	26786319	TRANS_XXd4_chr7_minus_NR108	-
chr7	27154640	27166479	TRANS_XXd4_chr7_minus_NR109	-
chr7	27166670	27196139	TRANS_XXd4_chr7_minus_NR110	-
chr7	27195830	27211049	TRANS_XXd4_chr7_plus_NR114	+
chr7	27203270	27228569	TRANS_XXd4_chr7_minus_NR111	-
chr7	27228730	27229599	TRANS_XXd4_chr7_plus_NR115	+
chr7	27232420	27233199	TRANS_XXd4_chr7_minus_NR112	-
chr7	27258880	27285649	TRANS_XXd4_chr7_plus_NR116	+
chr7	27282200	27285079	TRANS_XXd4_chr7_minus_NR113	-
chr7	27309300	27316889	TRANS_XXd4_chr7_plus_NR117	+
chr7	27329600	27341589	TRANS_XXd4_chr7_plus_NR118	+
chr7	27361760	27363459	TRANS_XXd4_chr7_plus_NR119	+
chr7	27448020	27468469	TRANS_XXd4_chr7_plus_NR120	+
chr7	27469310	27470589	TRANS_XXd4_chr7_minus_NR114	-
chr7	27472470	27473219	TRANS_XXd4_chr7_minus_NR115	-
chr7	27473780	27479399	TRANS_XXd4_chr7_plus_NR121	+
chr7	27480700	27481599	TRANS_XXd4_chr7_minus_NR116	-
chr7	27483200	27484149	TRANS_XXd4_chr7_minus_NR117	-
chr7	27485210	27486849	TRANS_XXd4_chr7_minus_NR118	-
chr7	27486960	27494699	TRANS_XXd4_chr7_plus_NR122	+
chr7	27490000	27490789	TRANS_XXd4_chr7_minus_NR119	-
chr7	27502750	27508099	TRANS_XXd4_chr7_minus_NR120	-
chr7	27525860	27553039	TRANS_XXd4_chr7_minus_NR121	-
chr7	27553280	27591169	TRANS_XXd4_chr7_plus_NR123	+
chr7	27590570	27591759	TRANS_XXd4_chr7_minus_NR122	-
chr7	27591720	27642959	TRANS_XXd4_chr7_plus_NR124	+
chr7	27655370	27674309	TRANS_XXd4_chr7_minus_NR123	-
chr7	27674660	27687199	TRANS_XXd4_chr7_plus_NR125	+
chr7	27687810	27689179	TRANS_XXd4_chr7_minus_NR124	-
chr7	27803620	27804719	TRANS_XXd4_chr7_minus_NR125	-
chr7	27804850	27829019	TRANS_XXd4_chr7_plus_NR126	+
chr7	27837730	27838799	TRANS_XXd4_chr7_minus_NR126	-
chr7	27838630	27857679	TRANS_XXd4_chr7_plus_NR127	+
chr7	27953520	27979179	TRANS_XXd4_chr7_minus_NR127	-
chr7	27984930	28014149	TRANS_XXd4_chr7_minus_NR128	-
chr7	28014000	28014959	TRANS_XXd4_chr7_plus_NR128	+
chr7	28033180	28050059	TRANS_XXd4_chr7_minus_NR129	-
chr7	28050330	28050999	TRANS_XXd4_chr7_plus_NR129	+
chr7	28169710	28200769	TRANS_XXd4_chr7_plus_NR130	+
chr7	28178890	28179269	TRANS_XXd4_chr7_minus_NR130	-
chr7	28268260	28275979	TRANS_XXd4_chr7_plus_NR131	+
chr7	28277740	28282589	TRANS_XXd4_chr7_plus_NR132	+
chr7	28313640	28338749	TRANS_XXd4_chr7_minus_NR131	-
chr7	28338550	28339969	TRANS_XXd4_chr7_plus_NR133	+
chr7	28347400	28350529	TRANS_XXd4_chr7_minus_NR132	-
chr7	28350760	28359609	TRANS_XXd4_chr7_plus_NR134	+
chr7	28355340	28372649	TRANS_XXd4_chr7_minus_NR133	-
chr7	28361830	28363799	TRANS_XXd4_chr7_plus_NR135	+
chr7	28373590	28379249	TRANS_XXd4_chr7_minus_NR134	-
chr7	28375710	28381969	TRANS_XXd4_chr7_plus_NR136	+
chr7	28379800	28382099	TRANS_XXd4_chr7_minus_NR135	-
chr7	28382420	28392669	TRANS_XXd4_chr7_minus_NR136	-
chr7	28392960	28401779	TRANS_XXd4_chr7_plus_NR137	+
chr7	28396680	28435929	TRANS_XXd4_chr7_minus_NR137	-
chr7	28437000	28448109	TRANS_XXd4_chr7_plus_NR138	+
chr7	28437000	28598119	TRANS_XXd4_chr7_minus_NR138	-
chr7	28452010	28468889	TRANS_XXd4_chr7_plus_NR139	+
chr7	28587930	28588799	TRANS_XXd4_chr7_plus_NR140	+
chr7	28689040	28693599	TRANS_XXd4_chr7_minus_NR139	-
chr7	28716800	28740789	TRANS_XXd4_chr7_plus_NR141	+
chr7	28737200	28741799	TRANS_XXd4_chr7_minus_NR140	-
chr7	28742000	28754359	TRANS_XXd4_chr7_plus_NR142	+
chr7	28757170	28766469	TRANS_XXd4_chr7_minus_NR141	-
chr7	28766790	28789379	TRANS_XXd4_chr7_plus_NR143	+
chr7	28799400	28802889	TRANS_XXd4_chr7_minus_NR142	-
chr7	28805370	28810509	TRANS_XXd4_chr7_minus_NR143	-
chr7	28809280	28832839	TRANS_XXd4_chr7_plus_NR144	+
chr7	28878630	28879779	TRANS_XXd4_chr7_minus_NR144	-
chr7	28890220	28962099	TRANS_XXd4_chr7_minus_NR145	-
chr7	28940070	28941029	TRANS_XXd4_chr7_plus_NR145	+
chr7	28943830	28947949	TRANS_XXd4_chr7_plus_NR146	+
chr7	28962520	28964139	TRANS_XXd4_chr7_plus_NR147	+
chr7	28969170	28981839	TRANS_XXd4_chr7_minus_NR146	-
chr7	28982020	29005999	TRANS_XXd4_chr7_plus_NR148	+
chr7	29039810	29044799	TRANS_XXd4_chr7_plus_NR149	+
chr7	29134980	29156339	TRANS_XXd4_chr7_plus_NR150	+
chr7	29157990	29180509	TRANS_XXd4_chr7_minus_NR147	-
chr7	29181040	29213699	TRANS_XXd4_chr7_minus_NR148	-
chr7	29215810	29232529	TRANS_XXd4_chr7_minus_NR149	-
chr7	29237170	29238089	TRANS_XXd4_chr7_minus_NR150	-
chr7	29238330	29253479	TRANS_XXd4_chr7_plus_NR151	+
chr7	29243470	29281929	TRANS_XXd4_chr7_minus_NR151	-
chr7	29281760	29285559	TRANS_XXd4_chr7_plus_NR152	+
chr7	29318650	29518629	TRANS_XXd4_chr7_minus_NR152	-
chr7	29759720	29768509	TRANS_XXd4_chr7_minus_NR153	-
chr7	29768590	29796319	TRANS_XXd4_chr7_plus_NR153	+
chr7	29805240	29815919	TRANS_XXd4_chr7_minus_NR154	-
chr7	29816100	29836389	TRANS_XXd4_chr7_plus_NR154	+
chr7	29833400	29853659	TRANS_XXd4_chr7_minus_NR155	-
chr7	29860030	29883039	TRANS_XXd4_chr7_plus_NR155	+
chr7	29887490	29906549	TRANS_XXd4_chr7_minus_NR156	-
chr7	29906000	29906799	TRANS_XXd4_chr7_plus_NR156	+
chr7	29908530	29922399	TRANS_XXd4_chr7_plus_NR157	+
chr7	29930450	29954049	TRANS_XXd4_chr7_minus_NR157	-
chr7	29953850	29969189	TRANS_XXd4_chr7_plus_NR158	+
chr7	29965090	29965599	TRANS_XXd4_chr7_minus_NR158	-
chr7	29970280	29983879	TRANS_XXd4_chr7_minus_NR159	-
chr7	29981010	29981999	TRANS_XXd4_chr7_plus_NR159	+
chr7	29982120	29983999	TRANS_XXd4_chr7_plus_NR160	+
chr7	29993090	29994199	TRANS_XXd4_chr7_minus_NR160	-
chr7	30052720	30090449	TRANS_XXd4_chr7_minus_NR161	-
chr7	30095190	30112599	TRANS_XXd4_chr7_plus_NR161	+
chr7	30121960	30142699	TRANS_XXd4_chr7_plus_NR162	+
chr7	30136150	30169699	TRANS_XXd4_chr7_minus_NR162	-
chr7	30169830	30183069	TRANS_XXd4_chr7_plus_NR163	+
chr7	30183800	30195039	TRANS_XXd4_chr7_minus_NR163	-
chr7	30183840	30186029	TRANS_XXd4_chr7_plus_NR164	+
chr7	30217970	30232199	TRANS_XXd4_chr7_minus_NR164	-
chr7	30231920	30237599	TRANS_XXd4_chr7_plus_NR165	+
chr7	30237320	30280389	TRANS_XXd4_chr7_minus_NR165	-
chr7	30280130	30285899	TRANS_XXd4_chr7_plus_NR166	+
chr7	30291710	30308369	TRANS_XXd4_chr7_plus_NR167	+
chr7	30350600	30362939	TRANS_XXd4_chr7_minus_NR166	-
chr7	30373600	30374399	TRANS_XXd4_chr7_plus_NR168	+
chr7	30421740	30429639	TRANS_XXd4_chr7_plus_NR169	+
chr7	30535960	30552359	TRANS_XXd4_chr7_minus_NR167	-
chr7	30552560	30555419	TRANS_XXd4_chr7_plus_NR170	+
chr7	30563330	30569859	TRANS_XXd4_chr7_plus_NR171	+
chr7	30566050	30588549	TRANS_XXd4_chr7_minus_NR168	-
chr7	30589150	30596249	TRANS_XXd4_chr7_plus_NR172	+
chr7	30608940	30626139	TRANS_XXd4_chr7_minus_NR169	-
chr7	30634870	30635759	TRANS_XXd4_chr7_plus_NR173	+
chr7	30641000	30650399	TRANS_XXd4_chr7_minus_NR170	-
chr7	30650400	30664979	TRANS_XXd4_chr7_minus_NR171	-
chr7	30722420	30729509	TRANS_XXd4_chr7_minus_NR172	-
chr7	30729610	30757679	TRANS_XXd4_chr7_plus_NR174	+
chr7	30944470	30973419	TRANS_XXd4_chr7_minus_NR173	-
chr7	30957040	30964209	TRANS_XXd4_chr7_plus_NR175	+
chr7	30973810	30991099	TRANS_XXd4_chr7_plus_NR176	+
chr7	31116830	31117709	TRANS_XXd4_chr7_plus_NR177	+
chr7	31208340	31215369	TRANS_XXd4_chr7_plus_NR178	+
chr7	34099110	34132339	TRANS_XXd4_chr7_minus_NR174	-
chr7	34133270	34136789	TRANS_XXd4_chr7_plus_NR179	+
chr7	34140260	34168539	TRANS_XXd4_chr7_minus_NR175	-
chr7	34168500	34170399	TRANS_XXd4_chr7_plus_NR180	+
chr7	34200580	34230289	TRANS_XXd4_chr7_minus_NR176	-
chr7	34231750	34313529	TRANS_XXd4_chr7_minus_NR177	-
chr7	34234310	34241759	TRANS_XXd4_chr7_plus_NR181	+
chr7	34335290	34389539	TRANS_XXd4_chr7_minus_NR178	-
chr7	34389760	34396999	TRANS_XXd4_chr7_plus_NR182	+
chr7	34661880	34662419	TRANS_XXd4_chr7_minus_NR179	-
chr7	34669460	34670729	TRANS_XXd4_chr7_plus_NR183	+
chr7	34673840	34812649	TRANS_XXd4_chr7_minus_NR180	-
chr7	34721880	34723999	TRANS_XXd4_chr7_plus_NR184	+
chr7	34912420	35053489	TRANS_XXd4_chr7_plus_NR185	+
chr7	35023470	35056179	TRANS_XXd4_chr7_minus_NR181	-
chr7	35056720	35057749	TRANS_XXd4_chr7_plus_NR186	+
chr7	35119300	35123119	TRANS_XXd4_chr7_plus_NR187	+
chr7	35233360	35233999	TRANS_XXd4_chr7_plus_NR188	+
chr7	35275180	35318419	TRANS_XXd4_chr7_minus_NR182	-
chr7	35332590	35333969	TRANS_XXd4_chr7_minus_NR183	-
chr7	35334330	35395589	TRANS_XXd4_chr7_plus_NR189	+
chr7	35338840	35339599	TRANS_XXd4_chr7_minus_NR184	-
chr7	35389020	35396799	TRANS_XXd4_chr7_minus_NR185	-
chr7	35397080	35442719	TRANS_XXd4_chr7_plus_NR190	+
chr7	35457070	35537729	TRANS_XXd4_chr7_minus_NR186	-
chr7	35578670	35585579	TRANS_XXd4_chr7_minus_NR187	-
chr7	35586290	35643249	TRANS_XXd4_chr7_plus_NR191	+
chr7	35638660	35647499	TRANS_XXd4_chr7_minus_NR188	-
chr7	35682050	35754409	TRANS_XXd4_chr7_minus_NR189	-
chr7	35754230	35755319	TRANS_XXd4_chr7_plus_NR192	+
chr7	35768840	35802969	TRANS_XXd4_chr7_minus_NR190	-
chr7	37925550	38019419	TRANS_XXd4_chr7_minus_NR191	-
chr7	38028730	38030699	TRANS_XXd4_chr7_minus_NR192	-
chr7	38085220	38085959	TRANS_XXd4_chr7_plus_NR193	+
chr7	38093620	38107469	TRANS_XXd4_chr7_minus_NR193	-
chr7	38107760	38108559	TRANS_XXd4_chr7_plus_NR194	+
chr7	38183810	38199159	TRANS_XXd4_chr7_plus_NR195	+
chr7	38213370	38227979	TRANS_XXd4_chr7_minus_NR194	-
chr7	38257400	38271349	TRANS_XXd4_chr7_minus_NR195	-
chr7	38271420	38308599	TRANS_XXd4_chr7_plus_NR196	+
chr7	39449520	39481489	TRANS_XXd4_chr7_plus_NR197	+
chr7	39515200	39517969	TRANS_XXd4_chr7_minus_NR196	-
chr7	39551910	39552729	TRANS_XXd4_chr7_minus_NR197	-
chr7	41369120	41393349	TRANS_XXd4_chr7_minus_NR198	-
chr7	41499510	41504599	TRANS_XXd4_chr7_plus_NR198	+
chr7	41535470	41560819	TRANS_XXd4_chr7_minus_NR199	-
chr7	41595870	41599149	TRANS_XXd4_chr7_minus_NR200	-
chr7	41599290	41653669	TRANS_XXd4_chr7_plus_NR199	+
chr7	42470590	42505729	TRANS_XXd4_chr7_minus_NR201	-
chr7	42505830	42510699	TRANS_XXd4_chr7_plus_NR200	+
chr7	42573320	42592549	TRANS_XXd4_chr7_minus_NR202	-
chr7	42592660	42601169	TRANS_XXd4_chr7_plus_NR201	+
chr7	42602540	42642579	TRANS_XXd4_chr7_minus_NR203	-
chr7	42653850	42692779	TRANS_XXd4_chr7_minus_NR204	-
chr7	42693110	42694199	TRANS_XXd4_chr7_plus_NR202	+
chr7	42698000	42738979	TRANS_XXd4_chr7_minus_NR205	-
chr7	42814180	42867229	TRANS_XXd4_chr7_minus_NR206	-
chr7	43078060	43110939	TRANS_XXd4_chr7_plus_NR203	+
chr7	43253760	43273729	TRANS_XXd4_chr7_plus_NR204	+
chr7	43281700	43313209	TRANS_XXd4_chr7_minus_NR207	-
chr7	43444110	43463799	TRANS_XXd4_chr7_plus_NR205	+
chr7	43562290	43579399	TRANS_XXd4_chr7_plus_NR206	+
chr7	43578200	43579639	TRANS_XXd4_chr7_minus_NR208	-
chr7	43579600	43598119	TRANS_XXd4_chr7_plus_NR207	+
chr7	43607210	43625159	TRANS_XXd4_chr7_plus_NR208	+
chr7	43667640	43671859	TRANS_XXd4_chr7_minus_NR209	-
chr7	43672030	43686129	TRANS_XXd4_chr7_plus_NR209	+
chr7	43732900	43797879	TRANS_XXd4_chr7_minus_NR210	-
chr7	43797620	43810389	TRANS_XXd4_chr7_plus_NR210	+
chr7	44232200	44246419	TRANS_XXd4_chr7_minus_NR211	-
chr7	44246790	44264769	TRANS_XXd4_chr7_plus_NR211	+
chr7	44291400	44292569	TRANS_XXd4_chr7_plus_NR212	+
chr7	44359890	44375129	TRANS_XXd4_chr7_minus_NR212	-
chr7	44374300	44381199	TRANS_XXd4_chr7_plus_NR213	+
chr7	44405010	44405999	TRANS_XXd4_chr7_minus_NR213	-
chr7	44467460	44467919	TRANS_XXd4_chr7_minus_NR214	-
chr7	44468040	44473369	TRANS_XXd4_chr7_plus_NR214	+
chr7	44481330	44496439	TRANS_XXd4_chr7_minus_NR215	-
chr7	44496680	44505099	TRANS_XXd4_chr7_plus_NR215	+
chr7	44530610	44553939	TRANS_XXd4_chr7_minus_NR216	-
chr7	44549000	44549389	TRANS_XXd4_chr7_plus_NR216	+
chr7	44553640	44559339	TRANS_XXd4_chr7_plus_NR217	+
chr7	44587350	44604729	TRANS_XXd4_chr7_plus_NR218	+
chr7	44606260	44609599	TRANS_XXd4_chr7_plus_NR219	+
chr7	44728300	44748289	TRANS_XXd4_chr7_minus_NR217	-
chr7	44748630	44780889	TRANS_XXd4_chr7_plus_NR220	+
chr7	44808230	44816589	TRANS_XXd4_chr7_minus_NR218	-
chr7	44816410	44843489	TRANS_XXd4_chr7_plus_NR221	+
chr7	44849150	44866519	TRANS_XXd4_chr7_plus_NR222	+
chr7	44860100	44869579	TRANS_XXd4_chr7_minus_NR219	-
chr7	44875130	44892409	TRANS_XXd4_chr7_minus_NR220	-
chr7	44894600	44929469	TRANS_XXd4_chr7_minus_NR221	-
chr7	44896100	44903329	TRANS_XXd4_chr7_plus_NR223	+
chr7	44953820	44986359	TRANS_XXd4_chr7_minus_NR222	-
chr7	44985700	44986549	TRANS_XXd4_chr7_plus_NR224	+
chr7	44986900	44995799	TRANS_XXd4_chr7_plus_NR225	+
chr7	44987710	44997579	TRANS_XXd4_chr7_minus_NR223	-
chr7	44997670	45005399	TRANS_XXd4_chr7_plus_NR226	+
chr7	44998400	45017469	TRANS_XXd4_chr7_minus_NR224	-
chr7	45018090	45021649	TRANS_XXd4_chr7_plus_NR227	+
chr7	45062480	45080459	TRANS_XXd4_chr7_plus_NR228	+
chr7	45082920	45088779	TRANS_XXd4_chr7_minus_NR225	-
chr7	45089240	45092219	TRANS_XXd4_chr7_minus_NR226	-
chr7	45114020	45124379	TRANS_XXd4_chr7_minus_NR227	-
chr7	45124570	45125599	TRANS_XXd4_chr7_plus_NR229	+
chr7	45124920	45128729	TRANS_XXd4_chr7_minus_NR228	-
chr7	45128970	45131299	TRANS_XXd4_chr7_plus_NR230	+
chr7	45137420	45154569	TRANS_XXd4_chr7_minus_NR229	-
chr7	45154030	45163399	TRANS_XXd4_chr7_plus_NR231	+
chr7	45204670	45206189	TRANS_XXd4_chr7_plus_NR232	+
chr7	45215800	45234709	TRANS_XXd4_chr7_plus_NR233	+
chr7	45300030	45333759	TRANS_XXd4_chr7_minus_NR230	-
chr7	45324400	45325649	TRANS_XXd4_chr7_plus_NR234	+
chr7	45361580	45365759	TRANS_XXd4_chr7_plus_NR235	+
chr7	45367260	45371249	TRANS_XXd4_chr7_plus_NR236	+
chr7	45371520	45395699	TRANS_XXd4_chr7_minus_NR231	-
chr7	45396010	45398799	TRANS_XXd4_chr7_plus_NR237	+
chr7	45399620	45406999	TRANS_XXd4_chr7_minus_NR232	-
chr7	45417400	45422809	TRANS_XXd4_chr7_minus_NR233	-
chr7	45423690	45434519	TRANS_XXd4_chr7_minus_NR234	-
chr7	45434880	45450419	TRANS_XXd4_chr7_plus_NR238	+
chr7	45451060	45457939	TRANS_XXd4_chr7_plus_NR239	+
chr7	45455480	45459829	TRANS_XXd4_chr7_minus_NR235	-
chr7	45460200	45466849	TRANS_XXd4_chr7_minus_NR236	-
chr7	45466580	45470199	TRANS_XXd4_chr7_plus_NR240	+
chr7	45467470	45488789	TRANS_XXd4_chr7_minus_NR237	-
chr7	45491060	45510379	TRANS_XXd4_chr7_minus_NR238	-
chr7	45519050	45526219	TRANS_XXd4_chr7_minus_NR239	-
chr7	45526350	45554259	TRANS_XXd4_chr7_plus_NR241	+
chr7	45533420	45538479	TRANS_XXd4_chr7_minus_NR240	-
chr7	45570350	45602899	TRANS_XXd4_chr7_plus_NR242	+
chr7	45616030	45617499	TRANS_XXd4_chr7_minus_NR241	-
chr7	45616580	45626289	TRANS_XXd4_chr7_plus_NR243	+
chr7	45627630	45628669	TRANS_XXd4_chr7_minus_NR242	-
chr7	45708770	45717729	TRANS_XXd4_chr7_minus_NR243	-
chr7	45718100	45732599	TRANS_XXd4_chr7_plus_NR244	+
chr7	45782400	45785129	TRANS_XXd4_chr7_minus_NR244	-
chr7	45804150	45814289	TRANS_XXd4_chr7_minus_NR245	-
chr7	45815000	45830789	TRANS_XXd4_chr7_minus_NR246	-
chr7	45866260	45870769	TRANS_XXd4_chr7_plus_NR245	+
chr7	45872830	45891779	TRANS_XXd4_chr7_plus_NR246	+
chr7	45885800	45896689	TRANS_XXd4_chr7_minus_NR247	-
chr7	45897090	45920159	TRANS_XXd4_chr7_plus_NR247	+
chr7	45967080	45973339	TRANS_XXd4_chr7_minus_NR248	-
chr7	46033790	46089179	TRANS_XXd4_chr7_plus_NR248	+
chr7	46104570	46180029	TRANS_XXd4_chr7_minus_NR249	-
chr7	46437840	46639799	TRANS_XXd4_chr7_minus_NR250	-
chr7	46682570	46710659	TRANS_XXd4_chr7_minus_NR251	-
chr7	46754420	46796059	TRANS_XXd4_chr7_minus_NR252	-
chr7	46795840	46828749	TRANS_XXd4_chr7_plus_NR249	+
chr7	46835980	46845719	TRANS_XXd4_chr7_minus_NR253	-
chr7	46841470	46845309	TRANS_XXd4_chr7_plus_NR250	+
chr7	46845840	46856559	TRANS_XXd4_chr7_plus_NR251	+
chr7	46872960	46919929	TRANS_XXd4_chr7_minus_NR254	-
chr7	46920010	46921799	TRANS_XXd4_chr7_plus_NR252	+
chr7	46920360	46958449	TRANS_XXd4_chr7_minus_NR255	-
chr7	46931800	46932509	TRANS_XXd4_chr7_plus_NR253	+
chr7	46957910	46960509	TRANS_XXd4_chr7_plus_NR254	+
chr7	46988780	47008279	TRANS_XXd4_chr7_minus_NR256	-
chr7	47008630	47011599	TRANS_XXd4_chr7_plus_NR255	+
chr7	48789060	48828159	TRANS_XXd4_chr7_plus_NR256	+
chr7	49688030	49689709	TRANS_XXd4_chr7_minus_NR257	-
chr7	49759120	49777889	TRANS_XXd4_chr7_plus_NR257	+
chr7	49778400	49870129	TRANS_XXd4_chr7_plus_NR258	+
chr7	51511020	51597199	TRANS_XXd4_chr7_plus_NR259	+
chr7	51862030	51997539	TRANS_XXd4_chr7_plus_NR260	+
chr7	51991240	52005839	TRANS_XXd4_chr7_minus_NR258	-
chr7	54411910	54412519	TRANS_XXd4_chr7_minus_NR259	-
chr7	54768280	54768999	TRANS_XXd4_chr7_minus_NR260	-
chr7	55792100	55794069	TRANS_XXd4_chr7_minus_NR261	-
chr7	55794180	55841299	TRANS_XXd4_chr7_plus_NR261	+
chr7	55842230	55933549	TRANS_XXd4_chr7_plus_NR262	+
chr7	55901930	55902599	TRANS_XXd4_chr7_minus_NR262	-
chr7	55917120	55962459	TRANS_XXd4_chr7_minus_NR263	-
chr7	55962320	55967189	TRANS_XXd4_chr7_plus_NR263	+
chr7	56044800	56049939	TRANS_XXd4_chr7_minus_NR264	-
chr7	56050160	56236969	TRANS_XXd4_chr7_plus_NR264	+
chr7	57591230	57835509	TRANS_XXd4_chr7_plus_NR265	+
chr7	58398600	58399399	TRANS_XXd4_chr7_minus_NR265	-
chr7	58658250	58836069	TRANS_XXd4_chr7_plus_NR266	+
chr7	58666710	58668779	TRANS_XXd4_chr7_minus_NR266	-
chr7	59228770	59299199	TRANS_XXd4_chr7_plus_NR267	+
chr7	59300100	59323539	TRANS_XXd4_chr7_plus_NR268	+
chr7	59966980	60005119	TRANS_XXd4_chr7_minus_NR267	-
chr7	60003280	60010439	TRANS_XXd4_chr7_plus_NR269	+
chr7	60239470	60244339	TRANS_XXd4_chr7_minus_NR268	-
chr7	60244140	60249399	TRANS_XXd4_chr7_plus_NR270	+
chr7	60389310	60391369	TRANS_XXd4_chr7_minus_NR269	-
chr7	60391200	60394369	TRANS_XXd4_chr7_plus_NR271	+
chr7	60753540	60754199	TRANS_XXd4_chr7_minus_NR270	-
chr7	62377020	62382059	TRANS_XXd4_chr7_plus_NR272	+
chr7	62415080	62420149	TRANS_XXd4_chr7_minus_NR271	-
chr7	62459600	62464529	TRANS_XXd4_chr7_minus_NR272	-
chr7	63095270	63212509	TRANS_XXd4_chr7_minus_NR273	-
chr7	63881510	63938889	TRANS_XXd4_chr7_minus_NR274	-
chr7	63944810	63948309	TRANS_XXd4_chr7_minus_NR275	-
chr7	63955200	63957199	TRANS_XXd4_chr7_minus_NR276	-
chr7	63957380	63960949	TRANS_XXd4_chr7_plus_NR273	+
chr7	64287690	64345989	TRANS_XXd4_chr7_plus_NR274	+
chr7	64335200	64392239	TRANS_XXd4_chr7_minus_NR277	-
chr7	64392750	64415559	TRANS_XXd4_chr7_plus_NR275	+
chr7	64840000	64840919	TRANS_XXd4_chr7_plus_NR276	+
chr7	64865400	64872989	TRANS_XXd4_chr7_minus_NR278	-
chr7	65064860	65067369	TRANS_XXd4_chr7_plus_NR277	+
chr7	65290490	65371239	TRANS_XXd4_chr7_minus_NR279	-
chr7	65371000	65372529	TRANS_XXd4_chr7_plus_NR278	+
chr7	65430650	65431999	TRANS_XXd4_chr7_plus_NR279	+
chr7	65470000	65471539	TRANS_XXd4_chr7_plus_NR280	+
chr7	65644910	65703549	TRANS_XXd4_chr7_plus_NR281	+
chr7	66059400	66060419	TRANS_XXd4_chr7_minus_NR280	-
chr7	66060550	66094849	TRANS_XXd4_chr7_plus_NR282	+
chr7	66378260	66388309	TRANS_XXd4_chr7_minus_NR281	-
chr7	66634680	66689549	TRANS_XXd4_chr7_minus_NR282	-
chr7	66689930	66727759	TRANS_XXd4_chr7_plus_NR283	+
chr7	67222610	67278569	TRANS_XXd4_chr7_plus_NR284	+
chr7	67280460	67373129	TRANS_XXd4_chr7_minus_NR283	-
chr7	67373020	67375969	TRANS_XXd4_chr7_plus_NR285	+
chr7	67508850	67645229	TRANS_XXd4_chr7_minus_NR284	-
chr7	67645390	67646959	TRANS_XXd4_chr7_plus_NR286	+
chr7	67647430	67762439	TRANS_XXd4_chr7_plus_NR287	+
chr7	67648300	67648999	TRANS_XXd4_chr7_minus_NR285	-
chr7	67727130	67759769	TRANS_XXd4_chr7_minus_NR286	-
chr7	67951990	68235579	TRANS_XXd4_chr7_plus_NR288	+
chr7	68263900	68265399	TRANS_XXd4_chr7_plus_NR289	+
chr7	68275970	68373239	TRANS_XXd4_chr7_plus_NR290	+
chr7	68736740	68749209	TRANS_XXd4_chr7_minus_NR287	-
chr7	70591040	70591759	TRANS_XXd4_chr7_minus_NR288	-
chr7	70623040	70626049	TRANS_XXd4_chr7_minus_NR289	-
chr7	70624210	70626989	TRANS_XXd4_chr7_plus_NR291	+
chr7	70786630	70788909	TRANS_XXd4_chr7_minus_NR290	-
chr7	70789460	70790799	TRANS_XXd4_chr7_plus_NR292	+
chr7	72074170	72306789	TRANS_XXd4_chr7_minus_NR291	-
chr7	72306810	72312799	TRANS_XXd4_chr7_plus_NR293	+
chr7	73391260	73423369	TRANS_XXd4_chr7_plus_NR294	+
chr7	73423380	73558099	TRANS_XXd4_chr7_minus_NR292	-
chr7	73452600	73453399	TRANS_XXd4_chr7_plus_NR295	+
chr7	73535320	73536199	TRANS_XXd4_chr7_plus_NR296	+
chr7	73538000	73549399	TRANS_XXd4_chr7_plus_NR297	+
chr7	73558830	73561339	TRANS_XXd4_chr7_plus_NR298	+
chr7	73588480	73589389	TRANS_XXd4_chr7_minus_NR293	-
chr7	73606330	73606899	TRANS_XXd4_chr7_minus_NR294	-
chr7	73606800	73607799	TRANS_XXd4_chr7_plus_NR299	+
chr7	73614010	73618349	TRANS_XXd4_chr7_minus_NR295	-
chr7	73740380	73784539	TRANS_XXd4_chr7_plus_NR300	+
chr7	75453260	75455409	TRANS_XXd4_chr7_minus_NR296	-
chr7	75455550	75758049	TRANS_XXd4_chr7_plus_NR301	+
chr7	75766810	75782069	TRANS_XXd4_chr7_minus_NR297	-
chr7	75848380	75876419	TRANS_XXd4_chr7_plus_NR302	+
chr7	77301850	77303469	TRANS_XXd4_chr7_minus_NR298	-
chr7	78768750	78783029	TRANS_XXd4_chr7_minus_NR299	-
chr7	78783340	78797429	TRANS_XXd4_chr7_plus_NR303	+
chr7	78809270	78847199	TRANS_XXd4_chr7_minus_NR300	-
chr7	78892640	78895729	TRANS_XXd4_chr7_minus_NR301	-
chr7	78895950	78918199	TRANS_XXd4_chr7_plus_NR304	+
chr7	79125280	79149069	TRANS_XXd4_chr7_minus_NR302	-
chr7	79271400	79272939	TRANS_XXd4_chr7_minus_NR303	-
chr7	79273240	79368199	TRANS_XXd4_chr7_plus_NR305	+
chr7	79388000	79388759	TRANS_XXd4_chr7_plus_NR306	+
chr7	79392320	79455269	TRANS_XXd4_chr7_plus_NR307	+
chr7	79409610	79410199	TRANS_XXd4_chr7_minus_NR304	-
chr7	79439630	79466199	TRANS_XXd4_chr7_minus_NR305	-
chr7	79466300	79468759	TRANS_XXd4_chr7_plus_NR308	+
chr7	79656650	79659899	TRANS_XXd4_chr7_minus_NR306	-
chr7	79660240	79701409	TRANS_XXd4_chr7_plus_NR309	+
chr7	79695570	79715719	TRANS_XXd4_chr7_minus_NR307	-
chr7	79734550	79743059	TRANS_XXd4_chr7_minus_NR308	-
chr7	79873650	79920639	TRANS_XXd4_chr7_minus_NR309	-
chr7	79920700	79929199	TRANS_XXd4_chr7_plus_NR310	+
chr7	80013500	80015129	TRANS_XXd4_chr7_minus_NR310	-
chr7	80019600	80026399	TRANS_XXd4_chr7_minus_NR311	-
chr7	80024850	80096309	TRANS_XXd4_chr7_plus_NR311	+
chr7	80084670	80115329	TRANS_XXd4_chr7_minus_NR312	-
chr7	80115300	80118599	TRANS_XXd4_chr7_plus_NR312	+
chr7	80127820	80130729	TRANS_XXd4_chr7_minus_NR313	-
chr7	80130450	80131779	TRANS_XXd4_chr7_plus_NR313	+
chr7	80226120	80232609	TRANS_XXd4_chr7_minus_NR314	-
chr7	80232890	80245409	TRANS_XXd4_chr7_plus_NR314	+
chr7	80258000	80261109	TRANS_XXd4_chr7_minus_NR315	-
chr7	80261220	80294199	TRANS_XXd4_chr7_plus_NR315	+
chr7	80293600	80324179	TRANS_XXd4_chr7_minus_NR316	-
chr7	80294470	80319339	TRANS_XXd4_chr7_plus_NR316	+
chr7	80324000	80324729	TRANS_XXd4_chr7_plus_NR317	+
chr7	80325060	80340199	TRANS_XXd4_chr7_minus_NR317	-
chr7	80343110	80354189	TRANS_XXd4_chr7_plus_NR318	+
chr7	80387780	80389799	TRANS_XXd4_chr7_plus_NR319	+
chr7	80403010	80404939	TRANS_XXd4_chr7_plus_NR320	+
chr7	80450720	80535109	TRANS_XXd4_chr7_minus_NR318	-
chr7	80529600	80530199	TRANS_XXd4_chr7_plus_NR321	+
chr7	80535340	80537589	TRANS_XXd4_chr7_plus_NR322	+
chr7	80745430	80746319	TRANS_XXd4_chr7_plus_NR323	+
chr7	80746840	80747929	TRANS_XXd4_chr7_plus_NR324	+
chr7	80779580	80781599	TRANS_XXd4_chr7_plus_NR325	+
chr7	80878600	80879149	TRANS_XXd4_chr7_minus_NR319	-
chr7	80888850	80947539	TRANS_XXd4_chr7_minus_NR320	-
chr7	80901000	80902399	TRANS_XXd4_chr7_plus_NR326	+
chr7	80935400	80935999	TRANS_XXd4_chr7_plus_NR327	+
chr7	80980800	80993269	TRANS_XXd4_chr7_minus_NR321	-
chr7	80993750	81050749	TRANS_XXd4_chr7_plus_NR328	+
chr7	81318790	81345229	TRANS_XXd4_chr7_minus_NR322	-
chr7	81345380	81348149	TRANS_XXd4_chr7_plus_NR329	+
chr7	81522110	81523479	TRANS_XXd4_chr7_minus_NR323	-
chr7	81523570	81539219	TRANS_XXd4_chr7_plus_NR330	+
chr7	81571300	81600789	TRANS_XXd4_chr7_plus_NR331	+
chr7	81591270	81706909	TRANS_XXd4_chr7_minus_NR324	-
chr7	81761950	81762839	TRANS_XXd4_chr7_minus_NR325	-
chr7	81763000	81791009	TRANS_XXd4_chr7_plus_NR332	+
chr7	81770470	81829399	TRANS_XXd4_chr7_minus_NR326	-
chr7	81875040	81934149	TRANS_XXd4_chr7_minus_NR327	-
chr7	82174890	82317989	TRANS_XXd4_chr7_plus_NR333	+
chr7	82238710	82240669	TRANS_XXd4_chr7_minus_NR328	-
chr7	82648620	82789129	TRANS_XXd4_chr7_plus_NR334	+
chr7	82866370	82873909	TRANS_XXd4_chr7_plus_NR335	+
chr7	83290050	83290599	TRANS_XXd4_chr7_plus_NR336	+
chr7	83632010	83653939	TRANS_XXd4_chr7_plus_NR337	+
chr7	83755840	83757569	TRANS_XXd4_chr7_plus_NR338	+
chr7	83809450	83813399	TRANS_XXd4_chr7_plus_NR339	+
chr7	83814030	83816599	TRANS_XXd4_chr7_plus_NR340	+
chr7	83873010	83884289	TRANS_XXd4_chr7_minus_NR329	-
chr7	83892170	83905519	TRANS_XXd4_chr7_plus_NR341	+
chr7	83933700	84086579	TRANS_XXd4_chr7_minus_NR330	-
chr7	84095200	84151899	TRANS_XXd4_chr7_minus_NR331	-
chr7	84152300	84162419	TRANS_XXd4_chr7_plus_NR342	+
chr7	84242920	84410059	TRANS_XXd4_chr7_minus_NR332	-
chr7	84255000	84261399	TRANS_XXd4_chr7_plus_NR343	+
chr7	84604130	84689769	TRANS_XXd4_chr7_minus_NR333	-
chr7	84606620	84608149	TRANS_XXd4_chr7_plus_NR344	+
chr7	87244600	87246709	TRANS_XXd4_chr7_minus_NR334	-
chr7	87246520	87402179	TRANS_XXd4_chr7_plus_NR345	+
chr7	88278120	88317909	TRANS_XXd4_chr7_plus_NR346	+
chr7	88430320	88438129	TRANS_XXd4_chr7_plus_NR347	+
chr7	88530420	88530919	TRANS_XXd4_chr7_minus_NR335	-
chr7	89127280	89338769	TRANS_XXd4_chr7_minus_NR336	-
chr7	89501400	89517539	TRANS_XXd4_chr7_minus_NR337	-
chr7	89772670	89773999	TRANS_XXd4_chr7_minus_NR338	-
chr7	89837000	89837979	TRANS_XXd4_chr7_minus_NR339	-
chr7	89909570	89941189	TRANS_XXd4_chr7_minus_NR340	-
chr7	89941320	89942399	TRANS_XXd4_chr7_plus_NR348	+
chr7	89952780	89980619	TRANS_XXd4_chr7_minus_NR341	-
chr7	89980450	90018799	TRANS_XXd4_chr7_plus_NR349	+
chr7	90122920	90130029	TRANS_XXd4_chr7_minus_NR342	-
chr7	90130480	90214509	TRANS_XXd4_chr7_plus_NR350	+
chr7	90443190	90458199	TRANS_XXd4_chr7_plus_NR351	+
chr7	90443600	90457189	TRANS_XXd4_chr7_minus_NR343	-
chr7	90464060	90475989	TRANS_XXd4_chr7_minus_NR344	-
chr7	92561210	92583709	TRANS_XXd4_chr7_plus_NR352	+
chr7	92637210	92655119	TRANS_XXd4_chr7_plus_NR353	+
chr7	92642190	92669919	TRANS_XXd4_chr7_minus_NR345	-
chr7	92721850	92741439	TRANS_XXd4_chr7_minus_NR346	-
chr7	92741720	92846349	TRANS_XXd4_chr7_plus_NR354	+
chr7	92844830	92874219	TRANS_XXd4_chr7_minus_NR347	-
chr7	92874350	92911139	TRANS_XXd4_chr7_plus_NR355	+
chr7	92874600	92875399	TRANS_XXd4_chr7_minus_NR348	-
chr7	93079970	93082969	TRANS_XXd4_chr7_plus_NR356	+
chr7	93179000	93179659	TRANS_XXd4_chr7_minus_NR349	-
chr7	96151910	96153119	TRANS_XXd4_chr7_minus_NR350	-
chr7	96208420	96213139	TRANS_XXd4_chr7_minus_NR351	-
chr7	96951560	97080079	TRANS_XXd4_chr7_plus_NR357	+
chr7	97302340	97332099	TRANS_XXd4_chr7_minus_NR352	-
chr7	97332340	97352389	TRANS_XXd4_chr7_plus_NR358	+
chr7	97370830	97371999	TRANS_XXd4_chr7_minus_NR353	-
chr7	97371620	97396239	TRANS_XXd4_chr7_plus_NR359	+
chr7	97400080	97416879	TRANS_XXd4_chr7_plus_NR360	+
chr7	97478430	97480849	TRANS_XXd4_chr7_minus_NR354	-
chr7	97481010	97548169	TRANS_XXd4_chr7_plus_NR361	+
chr7	97544240	97579779	TRANS_XXd4_chr7_minus_NR355	-
chr7	97579630	97730859	TRANS_XXd4_chr7_plus_NR362	+
chr7	97667260	97696739	TRANS_XXd4_chr7_minus_NR356	-
chr7	97721820	97738029	TRANS_XXd4_chr7_minus_NR357	-
chr7	97788550	97917409	TRANS_XXd4_chr7_plus_NR363	+
chr7	97798810	97800329	TRANS_XXd4_chr7_minus_NR358	-
chr7	97804200	97804739	TRANS_XXd4_chr7_minus_NR359	-
chr7	98121140	98178169	TRANS_XXd4_chr7_minus_NR360	-
chr7	98200730	98309519	TRANS_XXd4_chr7_minus_NR361	-
chr7	98344980	98361329	TRANS_XXd4_chr7_minus_NR362	-
chr7	98368400	98369909	TRANS_XXd4_chr7_minus_NR363	-
chr7	98370000	98370799	TRANS_XXd4_chr7_plus_NR364	+
chr7	98578500	98656789	TRANS_XXd4_chr7_minus_NR364	-
chr7	98656450	98670799	TRANS_XXd4_chr7_plus_NR365	+
chr7	98682400	98702909	TRANS_XXd4_chr7_minus_NR365	-
chr7	98703300	98725209	TRANS_XXd4_chr7_plus_NR366	+
chr7	98815000	98815579	TRANS_XXd4_chr7_plus_NR367	+
chr7	98835120	98860139	TRANS_XXd4_chr7_plus_NR368	+
chr7	98877860	99141099	TRANS_XXd4_chr7_minus_NR366	-
chr7	99127620	99129199	TRANS_XXd4_chr7_plus_NR369	+
chr7	99152460	99182719	TRANS_XXd4_chr7_minus_NR367	-
chr7	99216490	99238609	TRANS_XXd4_chr7_minus_NR368	-
chr7	99268350	99342629	TRANS_XXd4_chr7_plus_NR370	+
chr7	99340140	99353209	TRANS_XXd4_chr7_minus_NR369	-
chr7	99379260	99381269	TRANS_XXd4_chr7_minus_NR370	-
chr7	99429050	99429919	TRANS_XXd4_chr7_minus_NR371	-
chr7	99461030	99468479	TRANS_XXd4_chr7_minus_NR372	-
chr7	99469170	99483639	TRANS_XXd4_chr7_minus_NR373	-
chr7	99483450	99484709	TRANS_XXd4_chr7_plus_NR371	+
chr7	99536210	99537399	TRANS_XXd4_chr7_minus_NR374	-
chr7	99830290	99858879	TRANS_XXd4_chr7_minus_NR375	-
chr7	99859080	99910199	TRANS_XXd4_chr7_plus_NR372	+
chr7	99917810	99980039	TRANS_XXd4_chr7_minus_NR376	-
chr7	100074010	100121469	TRANS_XXd4_chr7_minus_NR377	-
chr7	100158010	100159589	TRANS_XXd4_chr7_minus_NR378	-
chr7	100159300	100163999	TRANS_XXd4_chr7_plus_NR373	+
chr7	100227380	100283829	TRANS_XXd4_chr7_plus_NR374	+
chr7	100321130	100371959	TRANS_XXd4_chr7_minus_NR379	-
chr7	100372280	100475509	TRANS_XXd4_chr7_plus_NR375	+
chr7	100491700	100493199	TRANS_XXd4_chr7_minus_NR380	-
chr7	100493370	100504539	TRANS_XXd4_chr7_plus_NR376	+
chr7	100529240	100536919	TRANS_XXd4_chr7_minus_NR381	-
chr7	100537100	100543349	TRANS_XXd4_chr7_plus_NR377	+
chr7	100539940	100583099	TRANS_XXd4_chr7_minus_NR382	-
chr7	100591070	100592349	TRANS_XXd4_chr7_plus_NR378	+
chr7	100607820	100660159	TRANS_XXd4_chr7_plus_NR379	+
chr7	100621430	100622199	TRANS_XXd4_chr7_minus_NR383	-
chr7	100632650	100633399	TRANS_XXd4_chr7_minus_NR384	-
chr7	100663440	100664559	TRANS_XXd4_chr7_plus_NR380	+
chr7	100706670	100846349	TRANS_XXd4_chr7_plus_NR381	+
chr7	100840830	100863369	TRANS_XXd4_chr7_minus_NR385	-
chr7	100868100	100932489	TRANS_XXd4_chr7_minus_NR386	-
chr7	100992230	101011989	TRANS_XXd4_chr7_minus_NR387	-
chr7	101012110	101012799	TRANS_XXd4_chr7_plus_NR382	+
chr7	101108710	101294039	TRANS_XXd4_chr7_plus_NR383	+
chr7	101266200	101302039	TRANS_XXd4_chr7_minus_NR388	-
chr7	101321250	101371409	TRANS_XXd4_chr7_plus_NR384	+
chr7	101663750	101796999	TRANS_XXd4_chr7_plus_NR385	+
chr7	101818320	101823709	TRANS_XXd4_chr7_plus_NR386	+
chr7	101843400	101869249	TRANS_XXd4_chr7_minus_NR389	-
chr7	101892930	101896619	TRANS_XXd4_chr7_minus_NR390	-
chr7	101896380	101905599	TRANS_XXd4_chr7_plus_NR387	+
chr7	101905930	101927339	TRANS_XXd4_chr7_plus_NR388	+
chr7	101915080	101933859	TRANS_XXd4_chr7_minus_NR391	-
chr7	101934120	102022419	TRANS_XXd4_chr7_plus_NR389	+
chr7	102000810	102065129	TRANS_XXd4_chr7_minus_NR392	-
chr7	102065510	102088869	TRANS_XXd4_chr7_plus_NR390	+
chr7	102117920	102210079	TRANS_XXd4_chr7_minus_NR393	-
chr7	102182400	102182969	TRANS_XXd4_chr7_plus_NR391	+
chr7	102210010	102221199	TRANS_XXd4_chr7_plus_NR392	+
chr7	102222540	102223009	TRANS_XXd4_chr7_minus_NR394	-
chr7	102267800	102441359	TRANS_XXd4_chr7_plus_NR393	+
chr7	102441790	102485929	TRANS_XXd4_chr7_plus_NR394	+
chr7	102556400	102565459	TRANS_XXd4_chr7_minus_NR395	-
chr7	102676260	102687259	TRANS_XXd4_chr7_minus_NR396	-
chr7	104216400	104219299	TRANS_XXd4_chr7_minus_NR397	-
chr7	104217800	104218399	TRANS_XXd4_chr7_plus_NR395	+
chr7	104218820	104242539	TRANS_XXd4_chr7_plus_NR396	+
chr7	104290090	104315499	TRANS_XXd4_chr7_minus_NR398	-
chr7	104338060	104353389	TRANS_XXd4_chr7_minus_NR399	-
chr7	105367610	105399999	TRANS_XXd4_chr7_minus_NR400	-
chr7	105400480	105401379	TRANS_XXd4_chr7_plus_NR397	+
chr7	105425960	105441999	TRANS_XXd4_chr7_plus_NR398	+
chr7	105479660	105482599	TRANS_XXd4_chr7_minus_NR401	-
chr7	105554400	105558389	TRANS_XXd4_chr7_plus_NR399	+
chr7	105556230	105581229	TRANS_XXd4_chr7_minus_NR402	-
chr7	105604200	105640359	TRANS_XXd4_chr7_minus_NR403	-
chr7	105640490	105684199	TRANS_XXd4_chr7_plus_NR400	+
chr7	105716250	105736499	TRANS_XXd4_chr7_minus_NR404	-
chr7	105736640	105745629	TRANS_XXd4_chr7_plus_NR401	+
chr7	105737690	105744279	TRANS_XXd4_chr7_minus_NR405	-
chr7	105744840	105752209	TRANS_XXd4_chr7_minus_NR406	-
chr7	105796810	105811049	TRANS_XXd4_chr7_minus_NR407	-
chr7	107207580	107209599	TRANS_XXd4_chr7_minus_NR408	-
chr7	107209440	107244969	TRANS_XXd4_chr7_plus_NR402	+
chr7	107369400	107370669	TRANS_XXd4_chr7_minus_NR409	-
chr7	107370950	107556749	TRANS_XXd4_chr7_plus_NR403	+
chr7	107534340	107536699	TRANS_XXd4_chr7_minus_NR410	-
chr7	107551600	107553679	TRANS_XXd4_chr7_minus_NR411	-
chr7	107567440	107593599	TRANS_XXd4_chr7_plus_NR404	+
chr7	107595180	107754039	TRANS_XXd4_chr7_plus_NR405	+
chr7	107747000	107757999	TRANS_XXd4_chr7_minus_NR412	-
chr7	108094000	108094559	TRANS_XXd4_chr7_minus_NR413	-
chr7	108934430	108962949	TRANS_XXd4_chr7_plus_NR406	+
chr7	109027130	109083319	TRANS_XXd4_chr7_minus_NR414	-
chr7	109513620	109518999	TRANS_XXd4_chr7_minus_NR415	-
chr7	109518130	109518799	TRANS_XXd4_chr7_plus_NR407	+
chr7	109519200	109535799	TRANS_XXd4_chr7_plus_NR408	+
chr7	109522460	109703599	TRANS_XXd4_chr7_minus_NR416	-
chr7	109616720	109617769	TRANS_XXd4_chr7_plus_NR409	+
chr7	109672200	109673179	TRANS_XXd4_chr7_plus_NR410	+
chr7	109703710	109723779	TRANS_XXd4_chr7_plus_NR411	+
chr7	109708400	109709179	TRANS_XXd4_chr7_minus_NR417	-
chr7	109718800	109721019	TRANS_XXd4_chr7_minus_NR418	-
chr7	109734860	109752519	TRANS_XXd4_chr7_minus_NR419	-
chr7	109752330	109758689	TRANS_XXd4_chr7_plus_NR412	+
chr7	109885400	109960159	TRANS_XXd4_chr7_minus_NR420	-
chr7	109897200	109897719	TRANS_XXd4_chr7_plus_NR413	+
chr7	109968070	109986239	TRANS_XXd4_chr7_minus_NR421	-
chr7	109984600	109985369	TRANS_XXd4_chr7_plus_NR414	+
chr7	109986290	109988599	TRANS_XXd4_chr7_plus_NR415	+
chr7	110018320	110058449	TRANS_XXd4_chr7_plus_NR416	+
chr7	110061730	110098049	TRANS_XXd4_chr7_plus_NR417	+
chr7	110122080	110158639	TRANS_XXd4_chr7_plus_NR418	+
chr7	110162230	110166319	TRANS_XXd4_chr7_minus_NR422	-
chr7	110164320	110168689	TRANS_XXd4_chr7_plus_NR419	+
chr7	110221740	110293509	TRANS_XXd4_chr7_plus_NR420	+
chr7	110303210	110614759	TRANS_XXd4_chr7_minus_NR423	-
chr7	110804350	110844429	TRANS_XXd4_chr7_minus_NR424	-
chr7	111023030	111028879	TRANS_XXd4_chr7_minus_NR425	-
chr7	111028790	111058459	TRANS_XXd4_chr7_plus_NR421	+
chr7	111067500	111082989	TRANS_XXd4_chr7_minus_NR426	-
chr7	111083190	111088199	TRANS_XXd4_chr7_plus_NR422	+
chr7	111083810	111122679	TRANS_XXd4_chr7_minus_NR427	-
chr7	111122850	111125599	TRANS_XXd4_chr7_plus_NR423	+
chr7	112022560	112023369	TRANS_XXd4_chr7_minus_NR428	-
chr7	112023530	112115819	TRANS_XXd4_chr7_plus_NR424	+
chr7	112225860	112382599	TRANS_XXd4_chr7_plus_NR425	+
chr7	112427910	112595949	TRANS_XXd4_chr7_plus_NR426	+
chr7	112452020	112453929	TRANS_XXd4_chr7_minus_NR429	-
chr7	112678560	112679369	TRANS_XXd4_chr7_plus_NR427	+
chr7	112679600	112910189	TRANS_XXd4_chr7_plus_NR428	+
chr7	112679710	112681059	TRANS_XXd4_chr7_minus_NR430	-
chr7	112684250	112685109	TRANS_XXd4_chr7_minus_NR431	-
chr7	112687000	112688509	TRANS_XXd4_chr7_minus_NR432	-
chr7	112841120	112841999	TRANS_XXd4_chr7_minus_NR433	-
chr7	112953940	112959359	TRANS_XXd4_chr7_plus_NR429	+
chr7	113207540	113318489	TRANS_XXd4_chr7_plus_NR430	+
chr7	113248510	113263019	TRANS_XXd4_chr7_minus_NR434	-
chr7	113307200	113369359	TRANS_XXd4_chr7_minus_NR435	-
chr7	113369490	113372999	TRANS_XXd4_chr7_plus_NR431	+
chr7	113513860	113584689	TRANS_XXd4_chr7_plus_NR432	+
chr7	113766040	114041399	TRANS_XXd4_chr7_plus_NR433	+
chr7	113826800	113829179	TRANS_XXd4_chr7_minus_NR436	-
chr7	114029540	114117759	TRANS_XXd4_chr7_minus_NR437	-
chr7	114132480	114134049	TRANS_XXd4_chr7_minus_NR438	-
chr7	114170600	114171829	TRANS_XXd4_chr7_minus_NR439	-
chr7	114180600	114181539	TRANS_XXd4_chr7_minus_NR440	-
chr7	114181650	114185699	TRANS_XXd4_chr7_plus_NR434	+
chr7	114211220	114254699	TRANS_XXd4_chr7_minus_NR441	-
chr7	114259370	114276099	TRANS_XXd4_chr7_minus_NR442	-
chr7	114276330	114277979	TRANS_XXd4_chr7_plus_NR435	+
chr7	114627470	114636299	TRANS_XXd4_chr7_minus_NR443	-
chr7	114705210	114706239	TRANS_XXd4_chr7_minus_NR444	-
chr7	114718100	114722969	TRANS_XXd4_chr7_plus_NR436	+
chr7	116031000	116031679	TRANS_XXd4_chr7_plus_NR437	+
chr7	116081800	116093139	TRANS_XXd4_chr7_minus_NR445	-
chr7	116093320	116111479	TRANS_XXd4_chr7_plus_NR438	+
chr7	116121480	116308339	TRANS_XXd4_chr7_minus_NR446	-
chr7	116309000	116309609	TRANS_XXd4_chr7_minus_NR447	-
chr7	116322060	116334129	TRANS_XXd4_chr7_minus_NR448	-
chr7	116334260	116350999	TRANS_XXd4_chr7_plus_NR439	+
chr7	116462380	116463599	TRANS_XXd4_chr7_plus_NR440	+
chr7	116504390	116550989	TRANS_XXd4_chr7_plus_NR441	+
chr7	116607480	116608419	TRANS_XXd4_chr7_minus_NR449	-
chr7	116607920	116625949	TRANS_XXd4_chr7_plus_NR442	+
chr7	116824450	116825819	TRANS_XXd4_chr7_minus_NR450	-
chr7	117090220	117091019	TRANS_XXd4_chr7_minus_NR451	-
chr7	117091060	117091889	TRANS_XXd4_chr7_plus_NR443	+
chr7	118094120	118116169	TRANS_XXd4_chr7_minus_NR452	-
chr7	118116130	118118339	TRANS_XXd4_chr7_plus_NR444	+
chr7	118117390	118129569	TRANS_XXd4_chr7_minus_NR453	-
chr7	118129800	118131199	TRANS_XXd4_chr7_plus_NR445	+
chr7	118130110	118243579	TRANS_XXd4_chr7_minus_NR454	-
chr7	118244030	118244899	TRANS_XXd4_chr7_plus_NR446	+
chr7	118366880	118368289	TRANS_XXd4_chr7_plus_NR447	+
chr7	118480810	118491979	TRANS_XXd4_chr7_minus_NR455	-
chr7	118521060	118584719	TRANS_XXd4_chr7_minus_NR456	-
chr7	118533100	118536169	TRANS_XXd4_chr7_plus_NR448	+
chr7	118592840	118594159	TRANS_XXd4_chr7_minus_NR457	-
chr7	118685990	118705739	TRANS_XXd4_chr7_minus_NR458	-
chr7	118712580	118738169	TRANS_XXd4_chr7_plus_NR449	+
chr7	118740760	118849449	TRANS_XXd4_chr7_plus_NR450	+
chr7	118835930	118855679	TRANS_XXd4_chr7_minus_NR459	-
chr7	118855730	118971799	TRANS_XXd4_chr7_plus_NR451	+
chr7	118966080	118995149	TRANS_XXd4_chr7_minus_NR460	-
chr7	119710650	119720769	TRANS_XXd4_chr7_minus_NR461	-
chr7	119720410	119721509	TRANS_XXd4_chr7_plus_NR452	+
chr7	119765610	119793969	TRANS_XXd4_chr7_minus_NR462	-
chr7	119794110	119867389	TRANS_XXd4_chr7_plus_NR453	+
chr7	119895880	119929999	TRANS_XXd4_chr7_plus_NR454	+
chr7	120102400	120133289	TRANS_XXd4_chr7_plus_NR455	+
chr7	120184820	120201999	TRANS_XXd4_chr7_minus_NR463	-
chr7	120632030	120635329	TRANS_XXd4_chr7_minus_NR464	-
chr7	120635220	120663079	TRANS_XXd4_chr7_plus_NR456	+
chr7	120673380	120677509	TRANS_XXd4_chr7_minus_NR465	-
chr7	120677780	120739769	TRANS_XXd4_chr7_plus_NR457	+
chr7	120842870	120909499	TRANS_XXd4_chr7_plus_NR458	+
chr7	120917790	120946259	TRANS_XXd4_chr7_plus_NR459	+
chr7	120940450	120946329	TRANS_XXd4_chr7_minus_NR466	-
chr7	120947120	120982119	TRANS_XXd4_chr7_minus_NR467	-
chr7	120982510	121013839	TRANS_XXd4_chr7_plus_NR460	+
chr7	121034770	121087139	TRANS_XXd4_chr7_plus_NR461	+
chr7	121907790	121981699	TRANS_XXd4_chr7_minus_NR468	-
chr7	121985150	122021089	TRANS_XXd4_chr7_minus_NR469	-
chr7	122031020	122067059	TRANS_XXd4_chr7_minus_NR470	-
chr7	122052520	122053799	TRANS_XXd4_chr7_plus_NR462	+
chr7	122067420	122100889	TRANS_XXd4_chr7_plus_NR463	+
chr7	122078990	122101839	TRANS_XXd4_chr7_minus_NR471	-
chr7	122106120	122132909	TRANS_XXd4_chr7_minus_NR472	-
chr7	122133070	122158969	TRANS_XXd4_chr7_plus_NR464	+
chr7	122140600	122159339	TRANS_XXd4_chr7_minus_NR473	-
chr7	122159480	122172449	TRANS_XXd4_chr7_plus_NR465	+
chr7	122968810	122970199	TRANS_XXd4_chr7_minus_NR474	-
chr7	123001890	123002399	TRANS_XXd4_chr7_minus_NR475	-
chr7	123096000	123098139	TRANS_XXd4_chr7_minus_NR476	-
chr7	123123370	123124399	TRANS_XXd4_chr7_minus_NR477	-
chr7	123124220	123197089	TRANS_XXd4_chr7_plus_NR466	+
chr7	123275170	123369869	TRANS_XXd4_chr7_minus_NR478	-
chr7	123378030	123433709	TRANS_XXd4_chr7_plus_NR467	+
chr7	123500740	123506559	TRANS_XXd4_chr7_plus_NR468	+
chr7	125442080	125445179	TRANS_XXd4_chr7_minus_NR479	-
chr7	125444700	125462499	TRANS_XXd4_chr7_plus_NR469	+
chr7	125464050	125491439	TRANS_XXd4_chr7_minus_NR480	-
chr7	125491560	125493599	TRANS_XXd4_chr7_plus_NR470	+
chr7	125552260	125580259	TRANS_XXd4_chr7_plus_NR471	+
chr7	125639550	125707729	TRANS_XXd4_chr7_minus_NR481	-
chr7	125707920	125880719	TRANS_XXd4_chr7_plus_NR472	+
chr7	126092030	126200419	TRANS_XXd4_chr7_minus_NR482	-
chr7	126200200	126201519	TRANS_XXd4_chr7_plus_NR473	+
chr7	126226430	126229419	TRANS_XXd4_chr7_plus_NR474	+
chr7	126272650	126297959	TRANS_XXd4_chr7_plus_NR475	+
chr7	126301410	126327209	TRANS_XXd4_chr7_minus_NR483	-
chr7	126323990	126327749	TRANS_XXd4_chr7_plus_NR476	+
chr7	126330800	126332399	TRANS_XXd4_chr7_plus_NR477	+
chr7	126343260	126345969	TRANS_XXd4_chr7_minus_NR484	-
chr7	126377400	126378339	TRANS_XXd4_chr7_plus_NR478	+
chr7	126379840	126396729	TRANS_XXd4_chr7_minus_NR485	-
chr7	126428050	126429219	TRANS_XXd4_chr7_minus_NR486	-
chr7	126428090	126450849	TRANS_XXd4_chr7_plus_NR479	+
chr7	126475170	126478339	TRANS_XXd4_chr7_plus_NR480	+
chr7	126482600	126483929	TRANS_XXd4_chr7_plus_NR481	+
chr7	126483680	126503439	TRANS_XXd4_chr7_minus_NR487	-
chr7	126487360	126491839	TRANS_XXd4_chr7_plus_NR482	+
chr7	126502550	126518659	TRANS_XXd4_chr7_plus_NR483	+
chr7	126543560	126566389	TRANS_XXd4_chr7_minus_NR488	-
chr7	126570490	126584669	TRANS_XXd4_chr7_minus_NR489	-
chr7	126583000	126590759	TRANS_XXd4_chr7_plus_NR484	+
chr7	126622220	126625509	TRANS_XXd4_chr7_minus_NR490	-
chr7	126646400	126649569	TRANS_XXd4_chr7_minus_NR491	-
chr7	126649310	126692819	TRANS_XXd4_chr7_plus_NR485	+
chr7	126687400	126695769	TRANS_XXd4_chr7_minus_NR492	-
chr7	126695960	126702269	TRANS_XXd4_chr7_plus_NR486	+
chr7	126759680	126776369	TRANS_XXd4_chr7_plus_NR487	+
chr7	126768400	126776829	TRANS_XXd4_chr7_minus_NR493	-
chr7	126776990	126788789	TRANS_XXd4_chr7_plus_NR488	+
chr7	126781470	126799179	TRANS_XXd4_chr7_minus_NR494	-
chr7	126799600	126809159	TRANS_XXd4_chr7_minus_NR495	-
chr7	126851200	126898269	TRANS_XXd4_chr7_minus_NR496	-
chr7	126861950	126865599	TRANS_XXd4_chr7_plus_NR489	+
chr7	126898270	126899399	TRANS_XXd4_chr7_plus_NR490	+
chr7	126928890	126953959	TRANS_XXd4_chr7_plus_NR491	+
chr7	126976170	126984859	TRANS_XXd4_chr7_plus_NR492	+
chr7	126991070	127017319	TRANS_XXd4_chr7_minus_NR497	-
chr7	127017790	127026289	TRANS_XXd4_chr7_minus_NR498	-
chr7	127025220	127026399	TRANS_XXd4_chr7_plus_NR493	+
chr7	127027190	127035999	TRANS_XXd4_chr7_plus_NR494	+
chr7	127027720	127042429	TRANS_XXd4_chr7_minus_NR499	-
chr7	127042530	127043879	TRANS_XXd4_chr7_plus_NR495	+
chr7	127106660	127122039	TRANS_XXd4_chr7_minus_NR500	-
chr7	127180530	127208359	TRANS_XXd4_chr7_minus_NR501	-
chr7	127196200	127201799	TRANS_XXd4_chr7_plus_NR496	+
chr7	127214450	127233099	TRANS_XXd4_chr7_minus_NR502	-
chr7	127233260	127241349	TRANS_XXd4_chr7_plus_NR497	+
chr7	127243560	127244579	TRANS_XXd4_chr7_minus_NR503	-
chr7	127244570	127258899	TRANS_XXd4_chr7_plus_NR498	+
chr7	127254680	127260679	TRANS_XXd4_chr7_minus_NR504	-
chr7	127269060	127273899	TRANS_XXd4_chr7_minus_NR505	-
chr7	127336960	127345519	TRANS_XXd4_chr7_minus_NR506	-
chr7	127370460	127376059	TRANS_XXd4_chr7_minus_NR507	-
chr7	127378740	127387129	TRANS_XXd4_chr7_minus_NR508	-
chr7	127387660	127393639	TRANS_XXd4_chr7_minus_NR509	-
chr7	127393770	127394949	TRANS_XXd4_chr7_plus_NR499	+
chr7	127402640	127406819	TRANS_XXd4_chr7_minus_NR510	-
chr7	127417100	127422019	TRANS_XXd4_chr7_minus_NR511	-
chr7	127440610	127449129	TRANS_XXd4_chr7_minus_NR512	-
chr7	127448650	127505779	TRANS_XXd4_chr7_plus_NR500	+
chr7	127472600	127478719	TRANS_XXd4_chr7_minus_NR513	-
chr7	127501400	127512829	TRANS_XXd4_chr7_minus_NR514	-
chr7	127512100	127571219	TRANS_XXd4_chr7_plus_NR501	+
chr7	127567000	127573129	TRANS_XXd4_chr7_minus_NR515	-
chr7	127573400	127587979	TRANS_XXd4_chr7_plus_NR502	+
chr7	127588770	127607959	TRANS_XXd4_chr7_plus_NR503	+
chr7	127600630	127615239	TRANS_XXd4_chr7_minus_NR516	-
chr7	127654550	127708709	TRANS_XXd4_chr7_minus_NR517	-
chr7	127691720	127710829	TRANS_XXd4_chr7_plus_NR504	+
chr7	127711400	127712559	TRANS_XXd4_chr7_minus_NR518	-
chr7	127773920	127777779	TRANS_XXd4_chr7_minus_NR519	-
chr7	127839830	127842499	TRANS_XXd4_chr7_minus_NR520	-
chr7	127841820	127847149	TRANS_XXd4_chr7_plus_NR505	+
chr7	127848380	127855929	TRANS_XXd4_chr7_plus_NR506	+
chr7	127857400	127876799	TRANS_XXd4_chr7_minus_NR521	-
chr7	127876220	127896819	TRANS_XXd4_chr7_plus_NR507	+
chr7	127890820	127895409	TRANS_XXd4_chr7_minus_NR522	-
chr7	127904080	127930819	TRANS_XXd4_chr7_plus_NR508	+
chr7	127905630	127912739	TRANS_XXd4_chr7_minus_NR523	-
chr7	127916830	127930099	TRANS_XXd4_chr7_minus_NR524	-
chr7	127931620	127939309	TRANS_XXd4_chr7_plus_NR509	+
chr7	127967490	127971789	TRANS_XXd4_chr7_plus_NR510	+
chr7	127971810	128002349	TRANS_XXd4_chr7_plus_NR511	+
chr7	127987680	127993739	TRANS_XXd4_chr7_minus_NR525	-
chr7	128231110	128238349	TRANS_XXd4_chr7_minus_NR526	-
chr7	128237330	128257809	TRANS_XXd4_chr7_plus_NR512	+
chr7	128268280	128298089	TRANS_XXd4_chr7_minus_NR527	-
chr7	128430630	128461609	TRANS_XXd4_chr7_minus_NR528	-
chr7	128461930	128465969	TRANS_XXd4_chr7_plus_NR513	+
chr7	128522420	128523549	TRANS_XXd4_chr7_minus_NR529	-
chr7	128523600	128550379	TRANS_XXd4_chr7_plus_NR514	+
chr7	128611370	128700439	TRANS_XXd4_chr7_plus_NR515	+
chr7	128690770	128740399	TRANS_XXd4_chr7_minus_NR530	-
chr7	128740580	128741349	TRANS_XXd4_chr7_plus_NR516	+
chr7	128744960	128789189	TRANS_XXd4_chr7_plus_NR517	+
chr7	129591910	129641939	TRANS_XXd4_chr7_plus_NR518	+
chr7	130128600	130129569	TRANS_XXd4_chr7_minus_NR531	-
chr7	130158400	130266239	TRANS_XXd4_chr7_minus_NR532	-
chr7	130177230	130178399	TRANS_XXd4_chr7_plus_NR519	+
chr7	130389400	130390189	TRANS_XXd4_chr7_plus_NR520	+
chr7	130519710	130522669	TRANS_XXd4_chr7_plus_NR521	+
chr7	130522150	130547239	TRANS_XXd4_chr7_minus_NR533	-
chr7	130531320	130532429	TRANS_XXd4_chr7_plus_NR522	+
chr7	130574910	130591379	TRANS_XXd4_chr7_plus_NR523	+
chr7	130835600	130837489	TRANS_XXd4_chr7_plus_NR524	+
chr7	130865870	130917489	TRANS_XXd4_chr7_plus_NR525	+
chr7	131327480	131362729	TRANS_XXd4_chr7_minus_NR534	-
chr7	131362880	131365199	TRANS_XXd4_chr7_plus_NR526	+
chr7	131371160	131401129	TRANS_XXd4_chr7_plus_NR527	+
chr7	131382050	131410429	TRANS_XXd4_chr7_minus_NR535	-
chr7	131410640	131457119	TRANS_XXd4_chr7_plus_NR528	+
chr7	131560390	131581149	TRANS_XXd4_chr7_plus_NR529	+
chr7	131614190	131614999	TRANS_XXd4_chr7_minus_NR536	-
chr7	132229780	132317159	TRANS_XXd4_chr7_minus_NR537	-
chr7	132311000	132311499	TRANS_XXd4_chr7_plus_NR530	+
chr7	132555190	132576359	TRANS_XXd4_chr7_minus_NR538	-
chr7	132610640	132716299	TRANS_XXd4_chr7_plus_NR531	+
chr7	132745390	132852629	TRANS_XXd4_chr7_minus_NR539	-
chr7	132852490	132853749	TRANS_XXd4_chr7_plus_NR532	+
chr7	132859260	132893229	TRANS_XXd4_chr7_plus_NR533	+
chr7	132910400	132931209	TRANS_XXd4_chr7_minus_NR540	-
chr7	132931580	132994359	TRANS_XXd4_chr7_plus_NR534	+
chr7	133112600	133115199	TRANS_XXd4_chr7_plus_NR535	+
chr7	133115380	133118729	TRANS_XXd4_chr7_plus_NR536	+
chr7	133123590	133128799	TRANS_XXd4_chr7_plus_NR537	+
chr7	133636260	133637999	TRANS_XXd4_chr7_minus_NR541	-
chr7	133637720	133682669	TRANS_XXd4_chr7_plus_NR538	+
chr7	133686200	133710479	TRANS_XXd4_chr7_minus_NR542	-
chr7	133709340	133727189	TRANS_XXd4_chr7_plus_NR539	+
chr7	134670690	135184519	TRANS_XXd4_chr7_plus_NR540	+
chr7	135683480	135716369	TRANS_XXd4_chr7_minus_NR543	-
chr7	136238630	136241419	TRANS_XXd4_chr7_minus_NR544	-
chr7	136893410	136894369	TRANS_XXd4_chr7_minus_NR545	-
chr7	136894600	137138889	TRANS_XXd4_chr7_plus_NR541	+
chr7	137372530	137410739	TRANS_XXd4_chr7_minus_NR546	-
chr7	137437630	137474959	TRANS_XXd4_chr7_plus_NR542	+
chr7	138397880	138399599	TRANS_XXd4_chr7_plus_NR543	+
chr7	138831650	138846249	TRANS_XXd4_chr7_minus_NR547	-
chr7	138846470	138893759	TRANS_XXd4_chr7_plus_NR544	+
chr7	138879300	138909429	TRANS_XXd4_chr7_minus_NR548	-
chr7	139086050	139101579	TRANS_XXd4_chr7_plus_NR545	+
chr7	139105200	139213259	TRANS_XXd4_chr7_minus_NR549	-
chr7	139230470	139234969	TRANS_XXd4_chr7_minus_NR550	-
chr7	139248500	139271559	TRANS_XXd4_chr7_plus_NR546	+
chr7	139364200	139365569	TRANS_XXd4_chr7_plus_NR547	+
chr7	139389260	139581069	TRANS_XXd4_chr7_plus_NR548	+
chr7	139926860	139944439	TRANS_XXd4_chr7_minus_NR551	-
chr7	139943830	139960999	TRANS_XXd4_chr7_plus_NR549	+
chr7	139982720	140036629	TRANS_XXd4_chr7_minus_NR552	-
chr7	140036410	140043509	TRANS_XXd4_chr7_plus_NR550	+
chr7	140094760	140116419	TRANS_XXd4_chr7_minus_NR553	-
chr7	140125700	140155039	TRANS_XXd4_chr7_plus_NR551	+
chr7	140315740	140316119	TRANS_XXd4_chr7_plus_NR552	+
chr7	140800890	140822169	TRANS_XXd4_chr7_minus_NR554	-
chr7	140835020	140838959	TRANS_XXd4_chr7_plus_NR553	+
chr7	140849330	140857159	TRANS_XXd4_chr7_minus_NR555	-
chr7	140856430	140869179	TRANS_XXd4_chr7_plus_NR554	+
chr7	140861870	140881839	TRANS_XXd4_chr7_minus_NR556	-
chr7	140940200	140941749	TRANS_XXd4_chr7_minus_NR557	-
chr7	140941590	140952799	TRANS_XXd4_chr7_plus_NR555	+
chr7	140942740	140955979	TRANS_XXd4_chr7_minus_NR558	-
chr7	140963000	140965189	TRANS_XXd4_chr7_plus_NR556	+
chr7	140966630	140967959	TRANS_XXd4_chr7_minus_NR559	-
chr7	140968130	140978799	TRANS_XXd4_chr7_plus_NR557	+
chr7	140972430	140975499	TRANS_XXd4_chr7_minus_NR560	-
chr7	141007230	141010729	TRANS_XXd4_chr7_minus_NR561	-
chr7	141025180	141028169	TRANS_XXd4_chr7_plus_NR558	+
chr7	141061010	141074419	TRANS_XXd4_chr7_plus_NR559	+
chr7	141088020	141117799	TRANS_XXd4_chr7_minus_NR562	-
chr7	141122510	141124399	TRANS_XXd4_chr7_plus_NR560	+
chr7	141131330	141167739	TRANS_XXd4_chr7_plus_NR561	+
chr7	141155080	141172829	TRANS_XXd4_chr7_minus_NR563	-
chr7	141172620	141174999	TRANS_XXd4_chr7_plus_NR562	+
chr7	141177800	141178519	TRANS_XXd4_chr7_minus_NR564	-
chr7	141185200	141193919	TRANS_XXd4_chr7_minus_NR565	-
chr7	141212400	141221679	TRANS_XXd4_chr7_minus_NR566	-
chr7	141215910	141226489	TRANS_XXd4_chr7_plus_NR563	+
chr7	141228810	141266289	TRANS_XXd4_chr7_plus_NR564	+
chr7	141277610	141279169	TRANS_XXd4_chr7_minus_NR567	-
chr7	141296470	141328179	TRANS_XXd4_chr7_minus_NR568	-
chr7	141338970	141365729	TRANS_XXd4_chr7_plus_NR565	+
chr7	141392170	141407699	TRANS_XXd4_chr7_plus_NR566	+
chr7	141403750	141414079	TRANS_XXd4_chr7_minus_NR569	-
chr7	141414350	141415969	TRANS_XXd4_chr7_plus_NR567	+
chr7	141429880	141447529	TRANS_XXd4_chr7_minus_NR570	-
chr7	141447650	141460089	TRANS_XXd4_chr7_plus_NR568	+
chr7	141466520	141475149	TRANS_XXd4_chr7_minus_NR571	-
chr7	141475290	141498019	TRANS_XXd4_chr7_plus_NR569	+
chr7	141475450	141476319	TRANS_XXd4_chr7_minus_NR572	-
chr7	141483640	141539809	TRANS_XXd4_chr7_minus_NR573	-
chr7	141540020	141540799	TRANS_XXd4_chr7_plus_NR570	+
chr7	141562240	141636859	TRANS_XXd4_chr7_plus_NR571	+
chr7	141865030	141902399	TRANS_XXd4_chr7_minus_NR574	-
chr7	141902640	141904999	TRANS_XXd4_chr7_plus_NR572	+
chr7	141992510	142061039	TRANS_XXd4_chr7_minus_NR575	-
chr7	142095410	142096159	TRANS_XXd4_chr7_plus_NR573	+
chr7	142283210	142291769	TRANS_XXd4_chr7_plus_NR574	+
chr7	142374340	142387889	TRANS_XXd4_chr7_minus_NR576	-
chr7	142457260	142458399	TRANS_XXd4_chr7_minus_NR577	-
chr7	142533140	142552329	TRANS_XXd4_chr7_plus_NR575	+
chr7	142575530	142578099	TRANS_XXd4_chr7_minus_NR578	-
chr7	142650790	142659479	TRANS_XXd4_chr7_minus_NR579	-
chr7	142964430	142969299	TRANS_XXd4_chr7_minus_NR580	-
chr7	143017440	143053389	TRANS_XXd4_chr7_minus_NR581	-
chr7	143052790	143073849	TRANS_XXd4_chr7_plus_NR576	+
chr7	143123280	143124439	TRANS_XXd4_chr7_minus_NR582	-
chr7	143210810	143296529	TRANS_XXd4_chr7_minus_NR583	-
chr7	143501170	143502699	TRANS_XXd4_chr7_minus_NR584	-
chr7	143510850	143600049	TRANS_XXd4_chr7_minus_NR585	-
chr7	143549360	143552799	TRANS_XXd4_chr7_plus_NR577	+
chr7	143631850	143649629	TRANS_XXd4_chr7_minus_NR586	-
chr7	143687620	143740329	TRANS_XXd4_chr7_minus_NR587	-
chr7	143794370	143822809	TRANS_XXd4_chr7_minus_NR588	-
chr7	143823080	143829999	TRANS_XXd4_chr7_plus_NR578	+
chr7	143830240	143848989	TRANS_XXd4_chr7_plus_NR579	+
chr7	144248200	144248979	TRANS_XXd4_chr7_minus_NR589	-
chr7	144435320	144553589	TRANS_XXd4_chr7_minus_NR590	-
chr7	144575420	144582419	TRANS_XXd4_chr7_minus_NR591	-
chr7	144861390	144868889	TRANS_XXd4_chr7_plus_NR580	+
chr7	144863000	144864329	TRANS_XXd4_chr7_minus_NR592	-
chr7	144891400	144898609	TRANS_XXd4_chr7_minus_NR593	-
chr7	144896470	144910589	TRANS_XXd4_chr7_plus_NR581	+
chr7	144929970	144939829	TRANS_XXd4_chr7_minus_NR594	-
chr7	144940130	144961779	TRANS_XXd4_chr7_plus_NR582	+
chr7	144940140	144943449	TRANS_XXd4_chr7_minus_NR595	-
chr7	145185820	145283939	TRANS_XXd4_chr7_minus_NR596	-
chr8	3140150	3279549	TRANS_XXd4_chr8_minus_NR1	-
chr8	3221300	3226999	TRANS_XXd4_chr8_plus_NR1	+
chr8	3392200	3393199	TRANS_XXd4_chr8_minus_NR2	-
chr8	3393020	3464459	TRANS_XXd4_chr8_plus_NR2	+
chr8	3394000	3395309	TRANS_XXd4_chr8_minus_NR3	-
chr8	3412920	3414929	TRANS_XXd4_chr8_minus_NR4	-
chr8	3415830	3418189	TRANS_XXd4_chr8_minus_NR5	-
chr8	3454630	3467799	TRANS_XXd4_chr8_minus_NR6	-
chr8	3493350	3499809	TRANS_XXd4_chr8_plus_NR3	+
chr8	3496800	3500359	TRANS_XXd4_chr8_minus_NR7	-
chr8	3500520	3547669	TRANS_XXd4_chr8_plus_NR4	+
chr8	3567970	3585179	TRANS_XXd4_chr8_plus_NR5	+
chr8	3587700	3612629	TRANS_XXd4_chr8_plus_NR6	+
chr8	3602250	3621289	TRANS_XXd4_chr8_minus_NR8	-
chr8	3621560	3630269	TRANS_XXd4_chr8_plus_NR7	+
chr8	3631140	3647859	TRANS_XXd4_chr8_plus_NR8	+
chr8	3664210	3672339	TRANS_XXd4_chr8_minus_NR9	-
chr8	3672370	3675149	TRANS_XXd4_chr8_plus_NR9	+
chr8	3676510	3691419	TRANS_XXd4_chr8_plus_NR10	+
chr8	4087660	4089459	TRANS_XXd4_chr8_plus_NR11	+
chr8	4166590	4211999	TRANS_XXd4_chr8_plus_NR12	+
chr8	4238910	4256839	TRANS_XXd4_chr8_plus_NR13	+
chr8	4254840	4275899	TRANS_XXd4_chr8_minus_NR10	-
chr8	4280000	4324999	TRANS_XXd4_chr8_minus_NR11	-
chr8	4325250	4366909	TRANS_XXd4_chr8_plus_NR14	+
chr8	4493470	4531099	TRANS_XXd4_chr8_plus_NR15	+
chr8	4586700	4587999	TRANS_XXd4_chr8_plus_NR16	+
chr8	4610290	4613029	TRANS_XXd4_chr8_minus_NR12	-
chr8	4675620	4680439	TRANS_XXd4_chr8_plus_NR17	+
chr8	4734100	4779539	TRANS_XXd4_chr8_minus_NR13	-
chr8	5094020	5096199	TRANS_XXd4_chr8_plus_NR18	+
chr8	5639540	5641279	TRANS_XXd4_chr8_plus_NR19	+
chr8	8615960	8690349	TRANS_XXd4_chr8_minus_NR14	-
chr8	8690520	8694399	TRANS_XXd4_chr8_plus_NR20	+
chr8	9966670	9977649	TRANS_XXd4_chr8_minus_NR15	-
chr8	9977890	10005349	TRANS_XXd4_chr8_plus_NR21	+
chr8	10662980	10666199	TRANS_XXd4_chr8_minus_NR16	-
chr8	10664010	10666899	TRANS_XXd4_chr8_plus_NR22	+
chr8	10855940	10857669	TRANS_XXd4_chr8_plus_NR23	+
chr8	10921960	10932089	TRANS_XXd4_chr8_plus_NR24	+
chr8	10959830	10962149	TRANS_XXd4_chr8_minus_NR17	-
chr8	10967130	10967999	TRANS_XXd4_chr8_plus_NR25	+
chr8	10972100	10974359	TRANS_XXd4_chr8_plus_NR26	+
chr8	10977940	10978999	TRANS_XXd4_chr8_plus_NR27	+
chr8	10979080	11008909	TRANS_XXd4_chr8_minus_NR18	-
chr8	11197190	11312759	TRANS_XXd4_chr8_minus_NR19	-
chr8	11312740	11449289	TRANS_XXd4_chr8_plus_NR28	+
chr8	11449800	11478649	TRANS_XXd4_chr8_minus_NR20	-
chr8	11494890	11497459	TRANS_XXd4_chr8_minus_NR21	-
chr8	11497590	11520229	TRANS_XXd4_chr8_plus_NR29	+
chr8	11507820	11550699	TRANS_XXd4_chr8_minus_NR22	-
chr8	11550600	11551769	TRANS_XXd4_chr8_plus_NR30	+
chr8	11557600	11558199	TRANS_XXd4_chr8_minus_NR23	-
chr8	11602080	11635739	TRANS_XXd4_chr8_minus_NR24	-
chr8	11635260	11650799	TRANS_XXd4_chr8_plus_NR31	+
chr8	11758370	11840729	TRANS_XXd4_chr8_plus_NR32	+
chr8	12439400	12441799	TRANS_XXd4_chr8_plus_NR33	+
chr8	12477400	12480949	TRANS_XXd4_chr8_plus_NR34	+
chr8	12501250	12504889	TRANS_XXd4_chr8_minus_NR25	-
chr8	12502620	12506359	TRANS_XXd4_chr8_plus_NR35	+
chr8	12607910	12672109	TRANS_XXd4_chr8_minus_NR26	-
chr8	12616800	12617739	TRANS_XXd4_chr8_plus_NR36	+
chr8	12666510	12667199	TRANS_XXd4_chr8_plus_NR37	+
chr8	12899360	12915749	TRANS_XXd4_chr8_minus_NR27	-
chr8	13072040	13105419	TRANS_XXd4_chr8_minus_NR28	-
chr8	13157520	13159059	TRANS_XXd4_chr8_minus_NR29	-
chr8	13159350	13183819	TRANS_XXd4_chr8_plus_NR38	+
chr8	13165740	13200619	TRANS_XXd4_chr8_minus_NR30	-
chr8	13254440	13288119	TRANS_XXd4_chr8_minus_NR31	-
chr8	13338790	13386809	TRANS_XXd4_chr8_plus_NR39	+
chr8	13463510	13494529	TRANS_XXd4_chr8_minus_NR32	-
chr8	13548650	13554599	TRANS_XXd4_chr8_plus_NR40	+
chr8	13564410	13677599	TRANS_XXd4_chr8_minus_NR33	-
chr8	13757710	13783339	TRANS_XXd4_chr8_plus_NR41	+
chr8	13773440	13785859	TRANS_XXd4_chr8_minus_NR34	-
chr8	13785650	13803799	TRANS_XXd4_chr8_plus_NR42	+
chr8	13869730	13884879	TRANS_XXd4_chr8_plus_NR43	+
chr8	13875800	13890279	TRANS_XXd4_chr8_minus_NR35	-
chr8	13907810	13948139	TRANS_XXd4_chr8_plus_NR44	+
chr8	13945550	13974699	TRANS_XXd4_chr8_minus_NR36	-
chr8	14003020	14090319	TRANS_XXd4_chr8_minus_NR37	-
chr8	14090480	14093029	TRANS_XXd4_chr8_plus_NR45	+
chr8	14339690	14340209	TRANS_XXd4_chr8_minus_NR38	-
chr8	14874230	14879269	TRANS_XXd4_chr8_minus_NR39	-
chr8	14886870	14888549	TRANS_XXd4_chr8_minus_NR40	-
chr8	14911700	15006129	TRANS_XXd4_chr8_plus_NR46	+
chr8	17652670	17654199	TRANS_XXd4_chr8_minus_NR41	-
chr8	18595180	18813559	TRANS_XXd4_chr8_plus_NR47	+
chr8	18838170	18846159	TRANS_XXd4_chr8_minus_NR42	-
chr8	18846500	18911269	TRANS_XXd4_chr8_plus_NR48	+
chr8	18925830	18951049	TRANS_XXd4_chr8_minus_NR43	-
chr8	18950340	18967039	TRANS_XXd4_chr8_plus_NR49	+
chr8	19492920	19493529	TRANS_XXd4_chr8_plus_NR50	+
chr8	21992460	22060399	TRANS_XXd4_chr8_minus_NR44	-
chr8	22060730	22077069	TRANS_XXd4_chr8_plus_NR51	+
chr8	22139730	22185789	TRANS_XXd4_chr8_minus_NR45	-
chr8	22185630	22189599	TRANS_XXd4_chr8_plus_NR52	+
chr8	22192830	22235549	TRANS_XXd4_chr8_plus_NR53	+
chr8	22363540	22398519	TRANS_XXd4_chr8_minus_NR46	-
chr8	22398720	22401789	TRANS_XXd4_chr8_plus_NR54	+
chr8	22408640	22411279	TRANS_XXd4_chr8_minus_NR47	-
chr8	22411560	22434789	TRANS_XXd4_chr8_plus_NR55	+
chr8	22476770	22575109	TRANS_XXd4_chr8_plus_NR56	+
chr8	22560380	22593779	TRANS_XXd4_chr8_minus_NR48	-
chr8	22593690	22595589	TRANS_XXd4_chr8_plus_NR57	+
chr8	22625500	22653429	TRANS_XXd4_chr8_minus_NR49	-
chr8	22655260	22706549	TRANS_XXd4_chr8_minus_NR50	-
chr8	22856820	22859299	TRANS_XXd4_chr8_minus_NR51	-
chr8	22859560	22946479	TRANS_XXd4_chr8_plus_NR58	+
chr8	23170840	23208349	TRANS_XXd4_chr8_minus_NR52	-
chr8	23208500	23211599	TRANS_XXd4_chr8_plus_NR59	+
chr8	23211230	23257049	TRANS_XXd4_chr8_minus_NR53	-
chr8	23411650	23454069	TRANS_XXd4_chr8_plus_NR60	+
chr8	23669670	24149399	TRANS_XXd4_chr8_plus_NR61	+
chr8	24436610	24439089	TRANS_XXd4_chr8_minus_NR54	-
chr8	24531410	24554589	TRANS_XXd4_chr8_minus_NR55	-
chr8	24946770	25016899	TRANS_XXd4_chr8_minus_NR56	-
chr8	25017260	25026319	TRANS_XXd4_chr8_plus_NR62	+
chr8	25149870	25256559	TRANS_XXd4_chr8_minus_NR57	-
chr8	25201780	25202729	TRANS_XXd4_chr8_plus_NR63	+
chr8	25256230	25257369	TRANS_XXd4_chr8_plus_NR64	+
chr8	25513570	25518539	TRANS_XXd4_chr8_plus_NR65	+
chr8	25518810	25588389	TRANS_XXd4_chr8_plus_NR66	+
chr8	25542200	25543599	TRANS_XXd4_chr8_minus_NR58	-
chr8	25577660	25597489	TRANS_XXd4_chr8_minus_NR59	-
chr8	25597070	25599289	TRANS_XXd4_chr8_plus_NR67	+
chr8	25601160	25602189	TRANS_XXd4_chr8_minus_NR60	-
chr8	25601520	25602109	TRANS_XXd4_chr8_plus_NR68	+
chr8	25602290	25741799	TRANS_XXd4_chr8_plus_NR69	+
chr8	25719460	25785179	TRANS_XXd4_chr8_minus_NR61	-
chr8	25754480	25769189	TRANS_XXd4_chr8_plus_NR70	+
chr8	25785310	25825079	TRANS_XXd4_chr8_plus_NR71	+
chr8	25808000	25847679	TRANS_XXd4_chr8_minus_NR62	-
chr8	25840610	25842639	TRANS_XXd4_chr8_plus_NR72	+
chr8	25944090	25976729	TRANS_XXd4_chr8_minus_NR63	-
chr8	25979790	26015599	TRANS_XXd4_chr8_minus_NR64	-
chr8	26015480	26019769	TRANS_XXd4_chr8_plus_NR73	+
chr8	26017650	26119199	TRANS_XXd4_chr8_minus_NR65	-
chr8	26119400	26165319	TRANS_XXd4_chr8_plus_NR74	+
chr8	26142230	26158489	TRANS_XXd4_chr8_minus_NR66	-
chr8	26160770	26161399	TRANS_XXd4_chr8_minus_NR67	-
chr8	26162430	26163199	TRANS_XXd4_chr8_minus_NR68	-
chr8	26977210	26982099	TRANS_XXd4_chr8_plus_NR75	+
chr8	27022530	27023659	TRANS_XXd4_chr8_minus_NR69	-
chr8	27023820	27042109	TRANS_XXd4_chr8_plus_NR76	+
chr8	27042610	27059399	TRANS_XXd4_chr8_plus_NR77	+
chr8	27056120	27058119	TRANS_XXd4_chr8_minus_NR70	-
chr8	27116630	27128639	TRANS_XXd4_chr8_minus_NR71	-
chr8	27128790	27129599	TRANS_XXd4_chr8_plus_NR78	+
chr8	27136280	27174629	TRANS_XXd4_chr8_minus_NR72	-
chr8	27190450	27250869	TRANS_XXd4_chr8_minus_NR73	-
chr8	27222950	27225139	TRANS_XXd4_chr8_plus_NR79	+
chr8	27227290	27234799	TRANS_XXd4_chr8_plus_NR80	+
chr8	27260360	27281089	TRANS_XXd4_chr8_plus_NR81	+
chr8	27260620	27261379	TRANS_XXd4_chr8_minus_NR74	-
chr8	29286260	29286949	TRANS_XXd4_chr8_minus_NR75	-
chr8	31089640	31098249	TRANS_XXd4_chr8_plus_NR82	+
chr8	31111820	31136049	TRANS_XXd4_chr8_plus_NR83	+
chr8	31116730	31117399	TRANS_XXd4_chr8_minus_NR76	-
chr8	31148850	31150159	TRANS_XXd4_chr8_minus_NR77	-
chr8	31150320	31165019	TRANS_XXd4_chr8_plus_NR84	+
chr8	31153510	31168739	TRANS_XXd4_chr8_minus_NR78	-
chr8	31168830	31170799	TRANS_XXd4_chr8_plus_NR85	+
chr8	31169200	31169999	TRANS_XXd4_chr8_minus_NR79	-
chr8	31518410	31521129	TRANS_XXd4_chr8_minus_NR80	-
chr8	31521040	31523799	TRANS_XXd4_chr8_plus_NR86	+
chr8	31809610	32009539	TRANS_XXd4_chr8_minus_NR81	-
chr8	32008760	32011959	TRANS_XXd4_chr8_plus_NR87	+
chr8	33230310	33385529	TRANS_XXd4_chr8_minus_NR82	-
chr8	33386380	33434039	TRANS_XXd4_chr8_plus_NR88	+
chr8	33599880	33629659	TRANS_XXd4_chr8_plus_NR89	+
chr8	33613110	33641959	TRANS_XXd4_chr8_minus_NR83	-
chr8	33641810	33647389	TRANS_XXd4_chr8_plus_NR90	+
chr8	33651950	33653519	TRANS_XXd4_chr8_minus_NR84	-
chr8	33679880	33680399	TRANS_XXd4_chr8_minus_NR85	-
chr8	33730830	33731789	TRANS_XXd4_chr8_minus_NR86	-
chr8	33732080	33787749	TRANS_XXd4_chr8_plus_NR91	+
chr8	33755840	33756399	TRANS_XXd4_chr8_minus_NR87	-
chr8	33779500	33929649	TRANS_XXd4_chr8_minus_NR88	-
chr8	33913350	33919199	TRANS_XXd4_chr8_plus_NR92	+
chr8	33930110	33934799	TRANS_XXd4_chr8_plus_NR93	+
chr8	33961730	33983569	TRANS_XXd4_chr8_plus_NR94	+
chr8	34081970	34108469	TRANS_XXd4_chr8_minus_NR89	-
chr8	34108590	34109799	TRANS_XXd4_chr8_plus_NR95	+
chr8	34128670	34146779	TRANS_XXd4_chr8_minus_NR90	-
chr8	34146860	34152179	TRANS_XXd4_chr8_plus_NR96	+
chr8	34154000	34154599	TRANS_XXd4_chr8_minus_NR91	-
chr8	34154350	34173009	TRANS_XXd4_chr8_plus_NR97	+
chr8	34803200	34807169	TRANS_XXd4_chr8_minus_NR92	-
chr8	34805000	34806999	TRANS_XXd4_chr8_plus_NR98	+
chr8	34807330	34828969	TRANS_XXd4_chr8_plus_NR99	+
chr8	34819500	34965669	TRANS_XXd4_chr8_minus_NR93	-
chr8	34965890	34971179	TRANS_XXd4_chr8_plus_NR100	+
chr8	35143400	35144179	TRANS_XXd4_chr8_plus_NR101	+
chr8	35444060	35495409	TRANS_XXd4_chr8_minus_NR94	-
chr8	35495600	35499659	TRANS_XXd4_chr8_plus_NR102	+
chr8	35882220	35883299	TRANS_XXd4_chr8_minus_NR95	-
chr8	36091800	36092789	TRANS_XXd4_chr8_plus_NR103	+
chr8	36093410	36094619	TRANS_XXd4_chr8_minus_NR96	-
chr8	36094800	36156579	TRANS_XXd4_chr8_plus_NR104	+
chr8	36249660	36250179	TRANS_XXd4_chr8_plus_NR105	+
chr8	36545800	36547979	TRANS_XXd4_chr8_minus_NR97	-
chr8	36549360	36551999	TRANS_XXd4_chr8_plus_NR106	+
chr8	36565500	36613899	TRANS_XXd4_chr8_minus_NR98	-
chr8	36993600	36996599	TRANS_XXd4_chr8_plus_NR107	+
chr8	37250800	37250999	TRANS_XXd4_chr8_plus_NR108	+
chr8	39005880	39179119	TRANS_XXd4_chr8_plus_NR109	+
chr8	40080090	40081399	TRANS_XXd4_chr8_minus_NR99	-
chr8	40305000	40307959	TRANS_XXd4_chr8_minus_NR100	-
chr8	40424010	40492179	TRANS_XXd4_chr8_plus_NR110	+
chr8	40486030	40511719	TRANS_XXd4_chr8_minus_NR101	-
chr8	40511830	40563769	TRANS_XXd4_chr8_plus_NR111	+
chr8	40542220	40634769	TRANS_XXd4_chr8_minus_NR102	-
chr8	40610120	40611599	TRANS_XXd4_chr8_plus_NR112	+
chr8	40634920	40635999	TRANS_XXd4_chr8_plus_NR113	+
chr8	40649610	40650599	TRANS_XXd4_chr8_minus_NR103	-
chr8	40862530	40921999	TRANS_XXd4_chr8_plus_NR114	+
chr8	40926130	40929369	TRANS_XXd4_chr8_plus_NR115	+
chr8	40984710	41134039	TRANS_XXd4_chr8_minus_NR104	-
chr8	41214600	41217959	TRANS_XXd4_chr8_minus_NR105	-
chr8	41239650	41346249	TRANS_XXd4_chr8_plus_NR116	+
chr8	41329450	41374659	TRANS_XXd4_chr8_minus_NR106	-
chr8	41374870	41390999	TRANS_XXd4_chr8_plus_NR117	+
chr8	41378930	41417109	TRANS_XXd4_chr8_minus_NR107	-
chr8	41657880	41658799	TRANS_XXd4_chr8_minus_NR108	-
chr8	42246840	42247929	TRANS_XXd4_chr8_plus_NR118	+
chr8	43173180	43180389	TRANS_XXd4_chr8_minus_NR109	-
chr8	43279930	43306999	TRANS_XXd4_chr8_minus_NR110	-
chr8	44932640	44935159	TRANS_XXd4_chr8_minus_NR111	-
chr8	44935290	45058139	TRANS_XXd4_chr8_plus_NR119	+
chr8	44935680	44937969	TRANS_XXd4_chr8_minus_NR112	-
chr8	45186730	45194579	TRANS_XXd4_chr8_plus_NR120	+
chr8	45614600	45615689	TRANS_XXd4_chr8_minus_NR113	-
chr8	45627720	45829399	TRANS_XXd4_chr8_plus_NR121	+
chr8	45885460	45922409	TRANS_XXd4_chr8_plus_NR122	+
chr8	45956400	45975449	TRANS_XXd4_chr8_minus_NR114	-
chr8	45975540	46002959	TRANS_XXd4_chr8_plus_NR123	+
chr8	45995800	45999879	TRANS_XXd4_chr8_minus_NR115	-
chr8	46017510	46151919	TRANS_XXd4_chr8_minus_NR116	-
chr8	46161040	46163549	TRANS_XXd4_chr8_minus_NR117	-
chr8	46163690	46205229	TRANS_XXd4_chr8_plus_NR124	+
chr8	46199490	46211019	TRANS_XXd4_chr8_minus_NR118	-
chr8	46207260	46209509	TRANS_XXd4_chr8_plus_NR125	+
chr8	46471050	46541899	TRANS_XXd4_chr8_plus_NR126	+
chr8	46550800	46551809	TRANS_XXd4_chr8_minus_NR119	-
chr8	46552050	46589059	TRANS_XXd4_chr8_plus_NR127	+
chr8	46573050	46617209	TRANS_XXd4_chr8_minus_NR120	-
chr8	46617430	46649539	TRANS_XXd4_chr8_plus_NR128	+
chr8	46686800	46687779	TRANS_XXd4_chr8_plus_NR129	+
chr8	46736040	46739619	TRANS_XXd4_chr8_minus_NR121	-
chr8	46739290	46854909	TRANS_XXd4_chr8_plus_NR130	+
chr8	47334450	47335799	TRANS_XXd4_chr8_plus_NR131	+
chr8	47487870	47533469	TRANS_XXd4_chr8_minus_NR122	-
chr8	47533670	47555189	TRANS_XXd4_chr8_plus_NR132	+
chr8	47651930	47675139	TRANS_XXd4_chr8_minus_NR123	-
chr8	47675400	47685519	TRANS_XXd4_chr8_plus_NR133	+
chr8	47701000	47713899	TRANS_XXd4_chr8_minus_NR124	-
chr8	47821240	47990499	TRANS_XXd4_chr8_minus_NR125	-
chr8	47920800	47921519	TRANS_XXd4_chr8_plus_NR134	+
chr8	47974220	47976169	TRANS_XXd4_chr8_plus_NR135	+
chr8	47990760	48001159	TRANS_XXd4_chr8_plus_NR136	+
chr8	48109970	48145909	TRANS_XXd4_chr8_plus_NR137	+
chr8	48223630	48555329	TRANS_XXd4_chr8_minus_NR126	-
chr8	48449980	48451189	TRANS_XXd4_chr8_plus_NR138	+
chr8	48555200	48555999	TRANS_XXd4_chr8_plus_NR139	+
chr8	48579270	48582749	TRANS_XXd4_chr8_plus_NR140	+
chr8	53511720	53526629	TRANS_XXd4_chr8_plus_NR141	+
chr8	53580630	53638999	TRANS_XXd4_chr8_minus_NR127	-
chr8	54077400	54092599	TRANS_XXd4_chr8_plus_NR142	+
chr8	54517240	54529979	TRANS_XXd4_chr8_minus_NR128	-
chr8	54779510	54782799	TRANS_XXd4_chr8_plus_NR143	+
chr8	56294600	56320559	TRANS_XXd4_chr8_plus_NR144	+
chr8	56527570	56550869	TRANS_XXd4_chr8_minus_NR129	-
chr8	56551140	56610399	TRANS_XXd4_chr8_plus_NR145	+
chr8	57478720	57487839	TRANS_XXd4_chr8_minus_NR130	-
chr8	57488070	57511399	TRANS_XXd4_chr8_plus_NR146	+
chr8	57489000	57490089	TRANS_XXd4_chr8_minus_NR131	-
chr8	57508700	57511729	TRANS_XXd4_chr8_minus_NR132	-
chr8	57511890	57525859	TRANS_XXd4_chr8_plus_NR147	+
chr8	57520030	57653009	TRANS_XXd4_chr8_minus_NR133	-
chr8	57652770	57664599	TRANS_XXd4_chr8_plus_NR148	+
chr8	60632860	60680499	TRANS_XXd4_chr8_plus_NR149	+
chr8	60772800	60773599	TRANS_XXd4_chr8_minus_NR134	-
chr8	60773400	60774329	TRANS_XXd4_chr8_plus_NR150	+
chr8	60890460	60915409	TRANS_XXd4_chr8_plus_NR151	+
chr8	60899490	60983249	TRANS_XXd4_chr8_minus_NR135	-
chr8	60954460	60955399	TRANS_XXd4_chr8_plus_NR152	+
chr8	60983440	60985789	TRANS_XXd4_chr8_plus_NR153	+
chr8	60991200	60992719	TRANS_XXd4_chr8_minus_NR136	-
chr8	60993200	61135119	TRANS_XXd4_chr8_plus_NR154	+
chr8	61221400	61224059	TRANS_XXd4_chr8_minus_NR137	-
chr8	61224220	61404999	TRANS_XXd4_chr8_plus_NR155	+
chr8	61487740	61513779	TRANS_XXd4_chr8_plus_NR156	+
chr8	61509910	61591159	TRANS_XXd4_chr8_minus_NR138	-
chr8	61591630	61760099	TRANS_XXd4_chr8_minus_NR139	-
chr8	61607020	61607999	TRANS_XXd4_chr8_plus_NR157	+
chr8	61687300	61691699	TRANS_XXd4_chr8_plus_NR158	+
chr8	61928070	62034779	TRANS_XXd4_chr8_plus_NR159	+
chr8	64591340	64693029	TRANS_XXd4_chr8_minus_NR140	-
chr8	64709000	64733569	TRANS_XXd4_chr8_minus_NR141	-
chr8	64735010	64799699	TRANS_XXd4_chr8_minus_NR142	-
chr8	64803720	64849749	TRANS_XXd4_chr8_minus_NR143	-
chr8	64947220	64972399	TRANS_XXd4_chr8_plus_NR160	+
chr8	65015000	65037149	TRANS_XXd4_chr8_minus_NR144	-
chr8	65035690	65036529	TRANS_XXd4_chr8_plus_NR161	+
chr8	65037280	65038309	TRANS_XXd4_chr8_plus_NR162	+
chr8	65045600	65046799	TRANS_XXd4_chr8_minus_NR145	-
chr8	65062200	65064599	TRANS_XXd4_chr8_minus_NR146	-
chr8	65203400	65204399	TRANS_XXd4_chr8_minus_NR147	-
chr8	65209060	65231989	TRANS_XXd4_chr8_plus_NR163	+
chr8	66466200	66486519	TRANS_XXd4_chr8_minus_NR148	-
chr8	66860340	66910979	TRANS_XXd4_chr8_plus_NR164	+
chr8	67494880	67502989	TRANS_XXd4_chr8_plus_NR165	+
chr8	67689300	68062279	TRANS_XXd4_chr8_minus_NR149	-
chr8	68793960	68833579	TRANS_XXd4_chr8_plus_NR166	+
chr8	68880570	68909119	TRANS_XXd4_chr8_plus_NR167	+
chr8	69024200	69027849	TRANS_XXd4_chr8_minus_NR150	-
chr8	69088770	69125689	TRANS_XXd4_chr8_plus_NR168	+
chr8	69116000	69123919	TRANS_XXd4_chr8_minus_NR151	-
chr8	69128320	69184199	TRANS_XXd4_chr8_minus_NR152	-
chr8	69207000	69208899	TRANS_XXd4_chr8_minus_NR153	-
chr8	69209060	69247639	TRANS_XXd4_chr8_plus_NR169	+
chr8	69271100	69323169	TRANS_XXd4_chr8_plus_NR170	+
chr8	69360550	69395529	TRANS_XXd4_chr8_minus_NR154	-
chr8	69598220	69625509	TRANS_XXd4_chr8_minus_NR155	-
chr8	69625290	69626199	TRANS_XXd4_chr8_plus_NR171	+
chr8	69654490	69668889	TRANS_XXd4_chr8_plus_NR172	+
chr8	69700570	69716869	TRANS_XXd4_chr8_minus_NR156	-
chr8	69716590	69724979	TRANS_XXd4_chr8_plus_NR173	+
chr8	69738060	69774889	TRANS_XXd4_chr8_minus_NR157	-
chr8	69749700	69750799	TRANS_XXd4_chr8_plus_NR174	+
chr8	69774670	69775779	TRANS_XXd4_chr8_plus_NR175	+
chr8	69786040	69791349	TRANS_XXd4_chr8_minus_NR158	-
chr8	69791250	69821779	TRANS_XXd4_chr8_plus_NR176	+
chr8	69821050	69822399	TRANS_XXd4_chr8_minus_NR159	-
chr8	69822590	69831829	TRANS_XXd4_chr8_plus_NR177	+
chr8	69831000	69831599	TRANS_XXd4_chr8_minus_NR160	-
chr8	69832670	69879159	TRANS_XXd4_chr8_plus_NR178	+
chr8	69847000	69849149	TRANS_XXd4_chr8_minus_NR161	-
chr8	69891680	69996059	TRANS_XXd4_chr8_minus_NR162	-
chr8	69901770	69905089	TRANS_XXd4_chr8_plus_NR179	+
chr8	69996740	70001199	TRANS_XXd4_chr8_plus_NR180	+
chr8	69997830	69998799	TRANS_XXd4_chr8_minus_NR163	-
chr8	70001400	70014889	TRANS_XXd4_chr8_plus_NR181	+
chr8	70011850	70042689	TRANS_XXd4_chr8_minus_NR164	-
chr8	70042800	70078129	TRANS_XXd4_chr8_plus_NR182	+
chr8	70130000	70139229	TRANS_XXd4_chr8_minus_NR165	-
chr8	70131350	70137509	TRANS_XXd4_chr8_plus_NR183	+
chr8	70139710	70171449	TRANS_XXd4_chr8_plus_NR184	+
chr8	70157800	70158469	TRANS_XXd4_chr8_minus_NR166	-
chr8	70171000	70172259	TRANS_XXd4_chr8_minus_NR167	-
chr8	70178350	70212259	TRANS_XXd4_chr8_minus_NR168	-
chr8	70218670	70234429	TRANS_XXd4_chr8_minus_NR169	-
chr8	70234630	70278769	TRANS_XXd4_chr8_plus_NR185	+
chr8	70280840	70282529	TRANS_XXd4_chr8_minus_NR170	-
chr8	70289440	70302459	TRANS_XXd4_chr8_minus_NR171	-
chr8	70302560	70314389	TRANS_XXd4_chr8_plus_NR186	+
chr8	70331450	70353149	TRANS_XXd4_chr8_minus_NR172	-
chr8	70381260	70439599	TRANS_XXd4_chr8_minus_NR173	-
chr8	70445060	70476939	TRANS_XXd4_chr8_minus_NR174	-
chr8	70493160	70504179	TRANS_XXd4_chr8_plus_NR187	+
chr8	70501380	70510389	TRANS_XXd4_chr8_minus_NR175	-
chr8	70510480	70518839	TRANS_XXd4_chr8_plus_NR188	+
chr8	70510800	70527939	TRANS_XXd4_chr8_minus_NR176	-
chr8	70527760	70538759	TRANS_XXd4_chr8_plus_NR189	+
chr8	70539700	70593429	TRANS_XXd4_chr8_plus_NR190	+
chr8	70594500	70599599	TRANS_XXd4_chr8_plus_NR191	+
chr8	70596470	70608309	TRANS_XXd4_chr8_minus_NR177	-
chr8	70628450	70632639	TRANS_XXd4_chr8_minus_NR178	-
chr8	70644800	70659699	TRANS_XXd4_chr8_minus_NR179	-
chr8	70670600	70673799	TRANS_XXd4_chr8_minus_NR180	-
chr8	70673380	70683569	TRANS_XXd4_chr8_plus_NR192	+
chr8	70683030	70692059	TRANS_XXd4_chr8_minus_NR181	-
chr8	70695610	70696589	TRANS_XXd4_chr8_plus_NR193	+
chr8	70698940	70705699	TRANS_XXd4_chr8_plus_NR194	+
chr8	70776860	70780909	TRANS_XXd4_chr8_plus_NR195	+
chr8	70834060	70839519	TRANS_XXd4_chr8_minus_NR182	-
chr8	70866190	70873479	TRANS_XXd4_chr8_minus_NR183	-
chr8	70875000	70892749	TRANS_XXd4_chr8_minus_NR184	-
chr8	70886060	70886689	TRANS_XXd4_chr8_plus_NR196	+
chr8	70891620	70894769	TRANS_XXd4_chr8_plus_NR197	+
chr8	70893430	70897409	TRANS_XXd4_chr8_minus_NR185	-
chr8	70897650	70900559	TRANS_XXd4_chr8_plus_NR198	+
chr8	70904400	70905939	TRANS_XXd4_chr8_minus_NR186	-
chr8	70905990	70928199	TRANS_XXd4_chr8_plus_NR199	+
chr8	71026610	71028589	TRANS_XXd4_chr8_plus_NR200	+
chr8	71238930	71272499	TRANS_XXd4_chr8_minus_NR187	-
chr8	71272740	71365049	TRANS_XXd4_chr8_plus_NR201	+
chr8	71365220	71381839	TRANS_XXd4_chr8_minus_NR188	-
chr8	71366930	71375399	TRANS_XXd4_chr8_plus_NR202	+
chr8	71396880	71419499	TRANS_XXd4_chr8_plus_NR203	+
chr8	71404400	71406029	TRANS_XXd4_chr8_minus_NR189	-
chr8	71464950	71468089	TRANS_XXd4_chr8_plus_NR204	+
chr8	71469300	71476069	TRANS_XXd4_chr8_plus_NR205	+
chr8	71518130	71527289	TRANS_XXd4_chr8_minus_NR190	-
chr8	71523250	71524199	TRANS_XXd4_chr8_plus_NR206	+
chr8	71525030	71528919	TRANS_XXd4_chr8_plus_NR207	+
chr8	71529750	71537449	TRANS_XXd4_chr8_minus_NR191	-
chr8	71531360	71532679	TRANS_XXd4_chr8_plus_NR208	+
chr8	71542920	71554909	TRANS_XXd4_chr8_plus_NR209	+
chr8	71592190	71602029	TRANS_XXd4_chr8_plus_NR210	+
chr8	71599330	71602939	TRANS_XXd4_chr8_minus_NR192	-
chr8	71610270	71610999	TRANS_XXd4_chr8_minus_NR193	-
chr8	71676500	71688399	TRANS_XXd4_chr8_plus_NR211	+
chr8	71882010	71897489	TRANS_XXd4_chr8_plus_NR212	+
chr8	71907200	71908879	TRANS_XXd4_chr8_minus_NR194	-
chr8	71908630	71922549	TRANS_XXd4_chr8_plus_NR213	+
chr8	71922000	71922999	TRANS_XXd4_chr8_minus_NR195	-
chr8	71922840	71937209	TRANS_XXd4_chr8_plus_NR214	+
chr8	71944920	71950909	TRANS_XXd4_chr8_minus_NR196	-
chr8	71951080	71989199	TRANS_XXd4_chr8_plus_NR215	+
chr8	72124890	72136779	TRANS_XXd4_chr8_minus_NR197	-
chr8	72135260	72154939	TRANS_XXd4_chr8_plus_NR216	+
chr8	72146300	72160869	TRANS_XXd4_chr8_minus_NR198	-
chr8	72161340	72187649	TRANS_XXd4_chr8_plus_NR217	+
chr8	72219750	72224209	TRANS_XXd4_chr8_plus_NR218	+
chr8	72239570	72240089	TRANS_XXd4_chr8_minus_NR199	-
chr8	72304000	72305319	TRANS_XXd4_chr8_minus_NR200	-
chr8	72311430	72317389	TRANS_XXd4_chr8_plus_NR219	+
chr8	72319070	72325119	TRANS_XXd4_chr8_plus_NR220	+
chr8	72333180	72421459	TRANS_XXd4_chr8_minus_NR201	-
chr8	72421420	72430579	TRANS_XXd4_chr8_plus_NR221	+
chr8	72459460	72475149	TRANS_XXd4_chr8_minus_NR202	-
chr8	72475310	72481319	TRANS_XXd4_chr8_plus_NR222	+
chr8	72475440	72492259	TRANS_XXd4_chr8_minus_NR203	-
chr8	72492940	72512939	TRANS_XXd4_chr8_plus_NR223	+
chr8	72493490	72548169	TRANS_XXd4_chr8_minus_NR204	-
chr8	72548560	72560549	TRANS_XXd4_chr8_plus_NR224	+
chr8	72554020	72571049	TRANS_XXd4_chr8_minus_NR205	-
chr8	72570900	72592419	TRANS_XXd4_chr8_plus_NR225	+
chr8	72654400	72655289	TRANS_XXd4_chr8_minus_NR206	-
chr8	72675920	72679489	TRANS_XXd4_chr8_minus_NR207	-
chr8	72723290	72761489	TRANS_XXd4_chr8_plus_NR226	+
chr8	72807130	73353489	TRANS_XXd4_chr8_minus_NR208	-
chr8	73178700	73179369	TRANS_XXd4_chr8_plus_NR227	+
chr8	75015670	75016319	TRANS_XXd4_chr8_minus_NR209	-
chr8	75082670	75083959	TRANS_XXd4_chr8_minus_NR210	-
chr8	75091000	75093759	TRANS_XXd4_chr8_minus_NR211	-
chr8	75093630	75107189	TRANS_XXd4_chr8_plus_NR228	+
chr8	75106040	75109329	TRANS_XXd4_chr8_minus_NR212	-
chr8	75109580	75139249	TRANS_XXd4_chr8_plus_NR229	+
chr8	75192700	75194749	TRANS_XXd4_chr8_minus_NR213	-
chr8	75213240	75225449	TRANS_XXd4_chr8_plus_NR230	+
chr8	77238710	77517899	TRANS_XXd4_chr8_minus_NR214	-
chr8	77518100	77528129	TRANS_XXd4_chr8_plus_NR231	+
chr8	77548820	77549599	TRANS_XXd4_chr8_minus_NR215	-
chr8	77549420	77586799	TRANS_XXd4_chr8_plus_NR232	+
chr8	77591600	77610639	TRANS_XXd4_chr8_minus_NR216	-
chr8	78013860	78043339	TRANS_XXd4_chr8_plus_NR233	+
chr8	78097060	78098639	TRANS_XXd4_chr8_minus_NR217	-
chr8	78497650	78508869	TRANS_XXd4_chr8_minus_NR218	-
chr8	78509350	78737849	TRANS_XXd4_chr8_plus_NR234	+
chr8	78795150	78821119	TRANS_XXd4_chr8_minus_NR219	-
chr8	79016030	79017399	TRANS_XXd4_chr8_minus_NR220	-
chr8	79028170	79201919	TRANS_XXd4_chr8_plus_NR235	+
chr8	79259830	79294869	TRANS_XXd4_chr8_minus_NR221	-
chr8	79295060	79310449	TRANS_XXd4_chr8_plus_NR236	+
chr8	79331510	79399459	TRANS_XXd4_chr8_minus_NR222	-
chr8	79639470	79679939	TRANS_XXd4_chr8_plus_NR237	+
chr8	79679600	79711669	TRANS_XXd4_chr8_minus_NR223	-
chr8	79711800	79791289	TRANS_XXd4_chr8_plus_NR238	+
chr8	79712000	79713199	TRANS_XXd4_chr8_minus_NR224	-
chr8	80689940	80739479	TRANS_XXd4_chr8_minus_NR225	-
chr8	80759050	80880459	TRANS_XXd4_chr8_minus_NR226	-
chr8	80814330	80816999	TRANS_XXd4_chr8_plus_NR239	+
chr8	80973680	81014909	TRANS_XXd4_chr8_minus_NR227	-
chr8	81015170	81022599	TRANS_XXd4_chr8_plus_NR240	+
chr8	82751640	82774139	TRANS_XXd4_chr8_minus_NR228	-
chr8	82774230	82775079	TRANS_XXd4_chr8_plus_NR241	+
chr8	83165450	83278799	TRANS_XXd4_chr8_plus_NR242	+
chr8	83389860	83428979	TRANS_XXd4_chr8_plus_NR243	+
chr8	83429990	83442489	TRANS_XXd4_chr8_minus_NR229	-
chr8	83442400	83443399	TRANS_XXd4_chr8_plus_NR244	+
chr8	83566730	83575549	TRANS_XXd4_chr8_plus_NR245	+
chr8	83571690	83594469	TRANS_XXd4_chr8_minus_NR230	-
chr8	83594400	83595259	TRANS_XXd4_chr8_plus_NR246	+
chr8	83595000	83607929	TRANS_XXd4_chr8_minus_NR231	-
chr8	83608270	83618629	TRANS_XXd4_chr8_plus_NR247	+
chr8	83652690	83666469	TRANS_XXd4_chr8_plus_NR248	+
chr8	83652860	83653529	TRANS_XXd4_chr8_minus_NR232	-
chr8	83666050	83699049	TRANS_XXd4_chr8_minus_NR233	-
chr8	83715250	83727859	TRANS_XXd4_chr8_plus_NR249	+
chr8	83723610	83741189	TRANS_XXd4_chr8_minus_NR234	-
chr8	83856770	83857339	TRANS_XXd4_chr8_plus_NR250	+
chr8	83932400	83955209	TRANS_XXd4_chr8_minus_NR235	-
chr8	83955720	83972189	TRANS_XXd4_chr8_plus_NR251	+
chr8	83996080	83996869	TRANS_XXd4_chr8_minus_NR236	-
chr8	83998430	84010599	TRANS_XXd4_chr8_plus_NR252	+
chr8	84002050	84012159	TRANS_XXd4_chr8_minus_NR237	-
chr8	84021450	84035269	TRANS_XXd4_chr8_plus_NR253	+
chr8	84062320	84067239	TRANS_XXd4_chr8_minus_NR238	-
chr8	84066850	84102399	TRANS_XXd4_chr8_plus_NR254	+
chr8	84093390	84104649	TRANS_XXd4_chr8_minus_NR239	-
chr8	84131370	84147889	TRANS_XXd4_chr8_minus_NR240	-
chr8	84148140	84172199	TRANS_XXd4_chr8_plus_NR255	+
chr8	84183800	84184799	TRANS_XXd4_chr8_plus_NR256	+
chr8	84186770	84189199	TRANS_XXd4_chr8_plus_NR257	+
chr8	84188570	84197679	TRANS_XXd4_chr8_minus_NR241	-
chr8	84192210	84194059	TRANS_XXd4_chr8_plus_NR258	+
chr8	84194720	84195119	TRANS_XXd4_chr8_plus_NR259	+
chr8	84200870	84211929	TRANS_XXd4_chr8_plus_NR260	+
chr8	84207340	84237039	TRANS_XXd4_chr8_minus_NR242	-
chr8	84237340	84238599	TRANS_XXd4_chr8_plus_NR261	+
chr8	84239480	84257279	TRANS_XXd4_chr8_minus_NR243	-
chr8	84257680	84270369	TRANS_XXd4_chr8_minus_NR244	-
chr8	84270600	84271599	TRANS_XXd4_chr8_plus_NR262	+
chr8	84413220	84414669	TRANS_XXd4_chr8_minus_NR245	-
chr8	84459850	84460809	TRANS_XXd4_chr8_minus_NR246	-
chr8	84650390	84652999	TRANS_XXd4_chr8_plus_NR263	+
chr8	84653460	84661549	TRANS_XXd4_chr8_plus_NR264	+
chr8	84654870	84656899	TRANS_XXd4_chr8_minus_NR247	-
chr8	84657400	84662849	TRANS_XXd4_chr8_minus_NR248	-
chr8	84663300	84687109	TRANS_XXd4_chr8_minus_NR249	-
chr8	84664200	84671919	TRANS_XXd4_chr8_plus_NR265	+
chr8	84686330	84700949	TRANS_XXd4_chr8_plus_NR266	+
chr8	84687200	84688169	TRANS_XXd4_chr8_minus_NR250	-
chr8	84817250	84846859	TRANS_XXd4_chr8_minus_NR251	-
chr8	84847190	84856799	TRANS_XXd4_chr8_plus_NR267	+
chr8	84856210	84856909	TRANS_XXd4_chr8_minus_NR252	-
chr8	84857010	84894469	TRANS_XXd4_chr8_plus_NR268	+
chr8	84880440	84893919	TRANS_XXd4_chr8_minus_NR253	-
chr8	84895880	84903489	TRANS_XXd4_chr8_minus_NR254	-
chr8	84908640	84926959	TRANS_XXd4_chr8_plus_NR269	+
chr8	84953420	84969529	TRANS_XXd4_chr8_minus_NR255	-
chr8	84969650	84982689	TRANS_XXd4_chr8_plus_NR270	+
chr8	84974680	84978709	TRANS_XXd4_chr8_minus_NR256	-
chr8	84978910	84990909	TRANS_XXd4_chr8_minus_NR257	-
chr8	85015540	85025269	TRANS_XXd4_chr8_minus_NR258	-
chr8	85025600	85026989	TRANS_XXd4_chr8_minus_NR259	-
chr8	85026850	85070959	TRANS_XXd4_chr8_plus_NR271	+
chr8	85067970	85072089	TRANS_XXd4_chr8_minus_NR260	-
chr8	85071760	85089579	TRANS_XXd4_chr8_plus_NR272	+
chr8	85073440	85081169	TRANS_XXd4_chr8_minus_NR261	-
chr8	85108020	85119799	TRANS_XXd4_chr8_minus_NR262	-
chr8	85250990	85299509	TRANS_XXd4_chr8_minus_NR263	-
chr8	85299680	85311769	TRANS_XXd4_chr8_plus_NR273	+
chr8	85399970	85432809	TRANS_XXd4_chr8_minus_NR264	-
chr8	85421590	85428199	TRANS_XXd4_chr8_plus_NR274	+
chr8	85490820	85492379	TRANS_XXd4_chr8_minus_NR265	-
chr8	85492600	85531779	TRANS_XXd4_chr8_plus_NR275	+
chr8	85528400	85555339	TRANS_XXd4_chr8_minus_NR266	-
chr8	85555510	85570399	TRANS_XXd4_chr8_plus_NR276	+
chr8	85597640	85622739	TRANS_XXd4_chr8_plus_NR277	+
chr8	85626220	85700829	TRANS_XXd4_chr8_minus_NR267	-
chr8	85715200	85840919	TRANS_XXd4_chr8_minus_NR268	-
chr8	85841000	86077979	TRANS_XXd4_chr8_plus_NR278	+
chr8	86622600	86623899	TRANS_XXd4_chr8_minus_NR269	-
chr8	86624100	86726679	TRANS_XXd4_chr8_plus_NR279	+
chr8	86708530	86745839	TRANS_XXd4_chr8_minus_NR270	-
chr8	86827540	86884979	TRANS_XXd4_chr8_minus_NR271	-
chr8	87047700	87048219	TRANS_XXd4_chr8_plus_NR280	+
chr8	87655520	87960339	TRANS_XXd4_chr8_minus_NR272	-
chr8	87660410	87663799	TRANS_XXd4_chr8_plus_NR281	+
chr8	87831970	87836339	TRANS_XXd4_chr8_plus_NR282	+
chr8	87960570	87961129	TRANS_XXd4_chr8_plus_NR283	+
chr8	88118780	88137189	TRANS_XXd4_chr8_plus_NR284	+
chr8	88137860	88178309	TRANS_XXd4_chr8_plus_NR285	+
chr8	88272460	88330759	TRANS_XXd4_chr8_plus_NR286	+
chr8	88321660	88361999	TRANS_XXd4_chr8_minus_NR273	-
chr8	88521450	88598319	TRANS_XXd4_chr8_plus_NR287	+
chr8	88627490	88630399	TRANS_XXd4_chr8_plus_NR288	+
chr8	88647360	88691089	TRANS_XXd4_chr8_plus_NR289	+
chr8	88697060	88755239	TRANS_XXd4_chr8_plus_NR290	+
chr8	88950270	88952799	TRANS_XXd4_chr8_plus_NR291	+
chr8	89002400	89003299	TRANS_XXd4_chr8_plus_NR292	+
chr8	89003820	89004749	TRANS_XXd4_chr8_plus_NR293	+
chr8	89016440	89053039	TRANS_XXd4_chr8_minus_NR274	-
chr8	89823400	89824669	TRANS_XXd4_chr8_minus_NR275	-
chr8	90670500	90672599	TRANS_XXd4_chr8_plus_NR294	+
chr8	90795240	90796799	TRANS_XXd4_chr8_plus_NR295	+
chr8	90796800	90799039	TRANS_XXd4_chr8_minus_NR276	-
chr8	90799210	90799999	TRANS_XXd4_chr8_plus_NR296	+
chr8	90818000	90822929	TRANS_XXd4_chr8_minus_NR277	-
chr8	90823600	90825639	TRANS_XXd4_chr8_minus_NR278	-
chr8	90825220	90826539	TRANS_XXd4_chr8_plus_NR297	+
chr8	90828320	91092459	TRANS_XXd4_chr8_plus_NR298	+
chr8	90884600	90886349	TRANS_XXd4_chr8_minus_NR279	-
chr8	90902800	90904419	TRANS_XXd4_chr8_minus_NR280	-
chr8	90904890	90908149	TRANS_XXd4_chr8_minus_NR281	-
chr8	91102010	91133989	TRANS_XXd4_chr8_minus_NR282	-
chr8	91211870	91313269	TRANS_XXd4_chr8_minus_NR283	-
chr8	91313540	91672619	TRANS_XXd4_chr8_plus_NR299	+
chr8	92133200	92134589	TRANS_XXd4_chr8_minus_NR284	-
chr8	92827080	92894309	TRANS_XXd4_chr8_plus_NR300	+
chr8	94013700	94037009	TRANS_XXd4_chr8_minus_NR285	-
chr8	94036810	94071949	TRANS_XXd4_chr8_plus_NR301	+
chr8	94067050	94098489	TRANS_XXd4_chr8_minus_NR286	-
chr8	94089990	94090979	TRANS_XXd4_chr8_plus_NR302	+
chr8	94098250	94099799	TRANS_XXd4_chr8_plus_NR303	+
chr8	94119000	94119939	TRANS_XXd4_chr8_plus_NR304	+
chr8	94152470	94155199	TRANS_XXd4_chr8_plus_NR305	+
chr8	94172710	94174999	TRANS_XXd4_chr8_plus_NR306	+
chr8	94179120	94181929	TRANS_XXd4_chr8_plus_NR307	+
chr8	94185200	94186599	TRANS_XXd4_chr8_minus_NR287	-
chr8	94214600	94326509	TRANS_XXd4_chr8_plus_NR308	+
chr8	94386480	94402989	TRANS_XXd4_chr8_plus_NR309	+
chr8	94567140	94601699	TRANS_XXd4_chr8_minus_NR288	-
chr8	94601970	94677509	TRANS_XXd4_chr8_plus_NR310	+
chr8	94670690	94696249	TRANS_XXd4_chr8_minus_NR289	-
chr8	94772230	94785399	TRANS_XXd4_chr8_plus_NR311	+
chr8	94812950	94838279	TRANS_XXd4_chr8_minus_NR290	-
chr8	94838420	94857189	TRANS_XXd4_chr8_plus_NR312	+
chr8	94839320	94840199	TRANS_XXd4_chr8_minus_NR291	-
chr8	94857500	94873579	TRANS_XXd4_chr8_plus_NR313	+
chr8	94863660	94876329	TRANS_XXd4_chr8_minus_NR292	-
chr8	94900120	94918069	TRANS_XXd4_chr8_minus_NR293	-
chr8	95081260	95104989	TRANS_XXd4_chr8_plus_NR314	+
chr8	95138000	95153199	TRANS_XXd4_chr8_plus_NR315	+
chr8	95321460	95332199	TRANS_XXd4_chr8_minus_NR294	-
chr8	95332170	95348889	TRANS_XXd4_chr8_plus_NR316	+
chr8	95352390	95375999	TRANS_XXd4_chr8_plus_NR317	+
chr8	95418580	95434819	TRANS_XXd4_chr8_minus_NR295	-
chr8	95444590	95488389	TRANS_XXd4_chr8_minus_NR296	-
chr8	95633530	95650459	TRANS_XXd4_chr8_plus_NR318	+
chr8	95714030	95807429	TRANS_XXd4_chr8_minus_NR297	-
chr8	95716060	95724799	TRANS_XXd4_chr8_plus_NR319	+
chr8	95827860	95853509	TRANS_XXd4_chr8_minus_NR298	-
chr8	95863050	95888389	TRANS_XXd4_chr8_minus_NR299	-
chr8	97388800	97389949	TRANS_XXd4_chr8_minus_NR300	-
chr8	97427330	97429159	TRANS_XXd4_chr8_minus_NR301	-
chr8	98371050	98372989	TRANS_XXd4_chr8_minus_NR302	-
chr8	99135670	99416439	TRANS_XXd4_chr8_minus_NR303	-
chr8	102864880	102865859	TRANS_XXd4_chr8_minus_NR304	-
chr8	104061670	104063559	TRANS_XXd4_chr8_plus_NR320	+
chr8	104223440	104248539	TRANS_XXd4_chr8_minus_NR305	-
chr8	104250900	104268179	TRANS_XXd4_chr8_plus_NR321	+
chr8	104340640	104349799	TRANS_XXd4_chr8_plus_NR322	+
chr8	104345150	104395689	TRANS_XXd4_chr8_minus_NR306	-
chr8	104414100	104442799	TRANS_XXd4_chr8_minus_NR307	-
chr8	104497200	104534609	TRANS_XXd4_chr8_minus_NR308	-
chr8	104591460	104599909	TRANS_XXd4_chr8_plus_NR323	+
chr8	104600020	104600799	TRANS_XXd4_chr8_minus_NR309	-
chr8	104631540	104636999	TRANS_XXd4_chr8_plus_NR324	+
chr8	104634350	104641699	TRANS_XXd4_chr8_minus_NR310	-
chr8	104641420	104643599	TRANS_XXd4_chr8_plus_NR325	+
chr8	105170780	105221429	TRANS_XXd4_chr8_plus_NR326	+
chr8	105225200	105257159	TRANS_XXd4_chr8_plus_NR327	+
chr8	105240480	105240999	TRANS_XXd4_chr8_minus_NR311	-
chr8	105289270	105294799	TRANS_XXd4_chr8_plus_NR328	+
chr8	105296600	105297999	TRANS_XXd4_chr8_minus_NR312	-
chr8	105297700	105320599	TRANS_XXd4_chr8_plus_NR329	+
chr8	105305340	105326259	TRANS_XXd4_chr8_minus_NR313	-
chr8	105326360	105335589	TRANS_XXd4_chr8_plus_NR330	+
chr8	105348240	105349159	TRANS_XXd4_chr8_minus_NR314	-
chr8	105396000	105413499	TRANS_XXd4_chr8_minus_NR315	-
chr8	105519980	105566019	TRANS_XXd4_chr8_minus_NR316	-
chr8	105566220	105582999	TRANS_XXd4_chr8_plus_NR331	+
chr8	105567010	105579919	TRANS_XXd4_chr8_minus_NR317	-
chr8	105605260	105630109	TRANS_XXd4_chr8_plus_NR332	+
chr8	105619630	105637419	TRANS_XXd4_chr8_minus_NR318	-
chr8	105636700	105698159	TRANS_XXd4_chr8_plus_NR333	+
chr8	105701170	105703959	TRANS_XXd4_chr8_plus_NR334	+
chr8	105702040	105758609	TRANS_XXd4_chr8_minus_NR319	-
chr8	105764780	105827199	TRANS_XXd4_chr8_minus_NR320	-
chr8	105836950	105851999	TRANS_XXd4_chr8_minus_NR321	-
chr8	105850850	105852599	TRANS_XXd4_chr8_plus_NR335	+
chr8	105855110	105860299	TRANS_XXd4_chr8_plus_NR336	+
chr8	105858830	105860429	TRANS_XXd4_chr8_minus_NR322	-
chr8	105860660	105894139	TRANS_XXd4_chr8_plus_NR337	+
chr8	105900450	105938319	TRANS_XXd4_chr8_plus_NR338	+
chr8	105933480	105938109	TRANS_XXd4_chr8_minus_NR323	-
chr8	105938700	105966079	TRANS_XXd4_chr8_minus_NR324	-
chr8	105954400	105954959	TRANS_XXd4_chr8_plus_NR339	+
chr8	105971400	105971599	TRANS_XXd4_chr8_minus_NR325	-
chr8	106011500	106059239	TRANS_XXd4_chr8_plus_NR340	+
chr8	106057010	106059429	TRANS_XXd4_chr8_minus_NR326	-
chr8	106059640	106140219	TRANS_XXd4_chr8_plus_NR341	+
chr8	106125830	106136879	TRANS_XXd4_chr8_minus_NR327	-
chr8	106137400	106138249	TRANS_XXd4_chr8_minus_NR328	-
chr8	106150390	106167169	TRANS_XXd4_chr8_plus_NR342	+
chr8	106167200	106168819	TRANS_XXd4_chr8_minus_NR329	-
chr8	106168880	106205789	TRANS_XXd4_chr8_plus_NR343	+
chr8	106198020	106210919	TRANS_XXd4_chr8_minus_NR330	-
chr8	106211030	106265669	TRANS_XXd4_chr8_plus_NR344	+
chr8	106338300	106343959	TRANS_XXd4_chr8_plus_NR345	+
chr8	106415350	106430669	TRANS_XXd4_chr8_plus_NR346	+
chr8	106510900	106562309	TRANS_XXd4_chr8_plus_NR347	+
chr8	106515400	106516009	TRANS_XXd4_chr8_minus_NR331	-
chr8	106572960	106573449	TRANS_XXd4_chr8_minus_NR332	-
chr8	106599320	106603339	TRANS_XXd4_chr8_minus_NR333	-
chr8	106603370	106673879	TRANS_XXd4_chr8_plus_NR348	+
chr8	106615240	106619719	TRANS_XXd4_chr8_minus_NR334	-
chr8	106858200	106893559	TRANS_XXd4_chr8_minus_NR335	-
chr8	106893660	106931029	TRANS_XXd4_chr8_plus_NR349	+
chr8	106934430	106934599	TRANS_XXd4_chr8_plus_NR350	+
chr8	106935040	106935799	TRANS_XXd4_chr8_minus_NR336	-
chr8	107038600	107056669	TRANS_XXd4_chr8_minus_NR337	-
chr8	107056890	107064109	TRANS_XXd4_chr8_plus_NR351	+
chr8	107067730	107096329	TRANS_XXd4_chr8_minus_NR338	-
chr8	107132400	107134079	TRANS_XXd4_chr8_minus_NR339	-
chr8	107138400	107140399	TRANS_XXd4_chr8_minus_NR340	-
chr8	107140080	107142489	TRANS_XXd4_chr8_plus_NR352	+
chr8	107150650	107194009	TRANS_XXd4_chr8_plus_NR353	+
chr8	107262870	107263279	TRANS_XXd4_chr8_minus_NR341	-
chr8	107293490	107381529	TRANS_XXd4_chr8_plus_NR354	+
chr8	107384210	107403389	TRANS_XXd4_chr8_minus_NR342	-
chr8	107403330	107412749	TRANS_XXd4_chr8_plus_NR355	+
chr8	107406810	107425029	TRANS_XXd4_chr8_minus_NR343	-
chr8	107435250	107436329	TRANS_XXd4_chr8_minus_NR344	-
chr8	107436390	107564009	TRANS_XXd4_chr8_plus_NR356	+
chr8	107439000	107439569	TRANS_XXd4_chr8_minus_NR345	-
chr8	107568600	107588449	TRANS_XXd4_chr8_minus_NR346	-
chr8	107588520	107589569	TRANS_XXd4_chr8_plus_NR357	+
chr8	107672080	107682209	TRANS_XXd4_chr8_minus_NR347	-
chr8	108720010	108722779	TRANS_XXd4_chr8_minus_NR348	-
chr8	108725670	108726409	TRANS_XXd4_chr8_minus_NR349	-
chr8	109075230	109271999	TRANS_XXd4_chr8_plus_NR358	+
chr8	109339840	109340909	TRANS_XXd4_chr8_minus_NR350	-
chr8	109545710	109565799	TRANS_XXd4_chr8_minus_NR351	-
chr8	109566030	109575759	TRANS_XXd4_chr8_plus_NR359	+
chr8	109589870	109608609	TRANS_XXd4_chr8_minus_NR352	-
chr8	109608500	109609599	TRANS_XXd4_chr8_plus_NR360	+
chr8	109664000	109693239	TRANS_XXd4_chr8_minus_NR353	-
chr8	109714030	109737729	TRANS_XXd4_chr8_minus_NR354	-
chr8	109777400	109778439	TRANS_XXd4_chr8_minus_NR355	-
chr8	109778670	109948599	TRANS_XXd4_chr8_plus_NR361	+
chr8	109944700	109962209	TRANS_XXd4_chr8_minus_NR356	-
chr8	109958250	109960349	TRANS_XXd4_chr8_plus_NR362	+
chr8	110079740	110093289	TRANS_XXd4_chr8_plus_NR363	+
chr8	110218010	110226719	TRANS_XXd4_chr8_plus_NR364	+
chr8	110617600	110618479	TRANS_XXd4_chr8_minus_NR357	-
chr8	110618620	110720929	TRANS_XXd4_chr8_plus_NR365	+
chr8	110805880	110846779	TRANS_XXd4_chr8_minus_NR358	-
chr8	110847030	110887269	TRANS_XXd4_chr8_plus_NR366	+
chr8	110854860	110855399	TRANS_XXd4_chr8_minus_NR359	-
chr8	110881210	110902449	TRANS_XXd4_chr8_minus_NR360	-
chr8	110920060	110976479	TRANS_XXd4_chr8_plus_NR367	+
chr8	110969670	110997809	TRANS_XXd4_chr8_minus_NR361	-
chr8	110997600	110998519	TRANS_XXd4_chr8_plus_NR368	+
chr8	111022200	111022939	TRANS_XXd4_chr8_plus_NR369	+
chr8	111026400	111027049	TRANS_XXd4_chr8_plus_NR370	+
chr8	111027830	111029379	TRANS_XXd4_chr8_plus_NR371	+
chr8	111032870	111033999	TRANS_XXd4_chr8_minus_NR362	-
chr8	111033880	111059389	TRANS_XXd4_chr8_plus_NR372	+
chr8	111062200	111062789	TRANS_XXd4_chr8_plus_NR373	+
chr8	111094770	111143209	TRANS_XXd4_chr8_plus_NR374	+
chr8	111149180	111259199	TRANS_XXd4_chr8_minus_NR363	-
chr8	111259240	111261169	TRANS_XXd4_chr8_plus_NR375	+
chr8	111264200	111264899	TRANS_XXd4_chr8_plus_NR376	+
chr8	111266000	111266759	TRANS_XXd4_chr8_plus_NR377	+
chr8	111266780	111300199	TRANS_XXd4_chr8_minus_NR364	-
chr8	111300530	111302589	TRANS_XXd4_chr8_plus_NR378	+
chr8	111310130	111338199	TRANS_XXd4_chr8_minus_NR365	-
chr8	111443480	111522069	TRANS_XXd4_chr8_minus_NR366	-
chr8	111522310	111523149	TRANS_XXd4_chr8_plus_NR379	+
chr8	111536600	111633339	TRANS_XXd4_chr8_plus_NR380	+
chr8	111639880	111643919	TRANS_XXd4_chr8_minus_NR367	-
chr8	111643460	111678169	TRANS_XXd4_chr8_plus_NR381	+
chr8	111704950	111743829	TRANS_XXd4_chr8_minus_NR368	-
chr8	111732300	111735479	TRANS_XXd4_chr8_plus_NR382	+
chr8	111743960	111750629	TRANS_XXd4_chr8_plus_NR383	+
chr8	111747720	111749089	TRANS_XXd4_chr8_minus_NR369	-
chr8	111757470	111854339	TRANS_XXd4_chr8_minus_NR370	-
chr8	111787290	111791169	TRANS_XXd4_chr8_plus_NR384	+
chr8	111855570	111876639	TRANS_XXd4_chr8_minus_NR371	-
chr8	111907900	111933789	TRANS_XXd4_chr8_minus_NR372	-
chr8	111940720	111970879	TRANS_XXd4_chr8_plus_NR385	+
chr8	111951110	112011289	TRANS_XXd4_chr8_minus_NR373	-
chr8	112011420	112021289	TRANS_XXd4_chr8_plus_NR386	+
chr8	112018410	112032359	TRANS_XXd4_chr8_minus_NR374	-
chr8	113635570	113647489	TRANS_XXd4_chr8_plus_NR387	+
chr8	114133610	114155929	TRANS_XXd4_chr8_plus_NR388	+
chr8	114205620	114374099	TRANS_XXd4_chr8_plus_NR389	+
chr8	114439490	115352799	TRANS_XXd4_chr8_plus_NR390	+
chr8	116501710	116502059	TRANS_XXd4_chr8_plus_NR391	+
chr8	116883910	116921429	TRANS_XXd4_chr8_minus_NR375	-
chr8	116921740	116942469	TRANS_XXd4_chr8_plus_NR392	+
chr8	116967040	116993489	TRANS_XXd4_chr8_minus_NR376	-
chr8	117158100	117217659	TRANS_XXd4_chr8_plus_NR393	+
chr8	117256000	117256799	TRANS_XXd4_chr8_minus_NR377	-
chr8	117257100	117463269	TRANS_XXd4_chr8_plus_NR394	+
chr8	117498270	117643149	TRANS_XXd4_chr8_plus_NR395	+
chr8	117783600	117801939	TRANS_XXd4_chr8_minus_NR378	-
chr8	119343020	119344319	TRANS_XXd4_chr8_minus_NR379	-
chr8	119344510	119356239	TRANS_XXd4_chr8_plus_NR396	+
chr8	119503150	119558739	TRANS_XXd4_chr8_minus_NR380	-
chr8	119558600	119560469	TRANS_XXd4_chr8_plus_NR397	+
chr8	119559530	119575169	TRANS_XXd4_chr8_minus_NR381	-
chr8	119594250	119605189	TRANS_XXd4_chr8_minus_NR382	-
chr8	119677600	119678209	TRANS_XXd4_chr8_minus_NR383	-
chr8	119699950	119759919	TRANS_XXd4_chr8_plus_NR398	+
chr8	119757330	119778399	TRANS_XXd4_chr8_minus_NR384	-
chr8	119805750	119840569	TRANS_XXd4_chr8_minus_NR385	-
chr8	119862250	119878799	TRANS_XXd4_chr8_plus_NR399	+
chr8	119910810	120582899	TRANS_XXd4_chr8_plus_NR400	+
chr8	120078400	120088329	TRANS_XXd4_chr8_minus_NR386	-
chr8	120530400	120530969	TRANS_XXd4_chr8_minus_NR387	-
chr8	120574670	120589069	TRANS_XXd4_chr8_minus_NR388	-
chr8	120589530	120593999	TRANS_XXd4_chr8_plus_NR401	+
chr8	120602980	120634379	TRANS_XXd4_chr8_minus_NR389	-
chr8	120636740	120668079	TRANS_XXd4_chr8_minus_NR390	-
chr8	120668280	120680369	TRANS_XXd4_chr8_plus_NR402	+
chr8	121092010	121108359	TRANS_XXd4_chr8_minus_NR391	-
chr8	121579080	121579519	TRANS_XXd4_chr8_minus_NR392	-
chr8	121583600	121585469	TRANS_XXd4_chr8_minus_NR393	-
chr8	121590460	121601749	TRANS_XXd4_chr8_plus_NR403	+
chr8	121730300	121793429	TRANS_XXd4_chr8_plus_NR404	+
chr8	121786860	121829549	TRANS_XXd4_chr8_minus_NR394	-
chr8	121831620	121832909	TRANS_XXd4_chr8_minus_NR395	-
chr8	121833310	121847499	TRANS_XXd4_chr8_plus_NR405	+
chr8	121861630	121862199	TRANS_XXd4_chr8_minus_NR396	-
chr8	121870630	121907529	TRANS_XXd4_chr8_minus_NR397	-
chr8	121907860	121921599	TRANS_XXd4_chr8_plus_NR406	+
chr8	121946000	121947849	TRANS_XXd4_chr8_minus_NR398	-
chr8	122372800	122376459	TRANS_XXd4_chr8_minus_NR399	-
chr8	122376650	122421679	TRANS_XXd4_chr8_plus_NR407	+
chr8	122422980	122443409	TRANS_XXd4_chr8_minus_NR400	-
chr8	122448940	122461629	TRANS_XXd4_chr8_minus_NR401	-
chr8	122463400	122476039	TRANS_XXd4_chr8_minus_NR402	-
chr8	122476180	122487509	TRANS_XXd4_chr8_plus_NR408	+
chr8	122477550	122551289	TRANS_XXd4_chr8_minus_NR403	-
chr8	122558020	122559199	TRANS_XXd4_chr8_minus_NR404	-
chr8	122563970	122568029	TRANS_XXd4_chr8_minus_NR405	-
chr8	122568040	122576019	TRANS_XXd4_chr8_plus_NR409	+
chr8	122571400	122576899	TRANS_XXd4_chr8_minus_NR406	-
chr8	122577400	122611389	TRANS_XXd4_chr8_minus_NR407	-
chr8	122611640	122617549	TRANS_XXd4_chr8_plus_NR410	+
chr8	122616910	122617399	TRANS_XXd4_chr8_minus_NR408	-
chr8	122775510	122835309	TRANS_XXd4_chr8_plus_NR411	+
chr8	122870560	122909399	TRANS_XXd4_chr8_plus_NR412	+
chr8	122880940	123041979	TRANS_XXd4_chr8_minus_NR409	-
chr8	123042620	123049399	TRANS_XXd4_chr8_plus_NR413	+
chr8	123054330	123065479	TRANS_XXd4_chr8_minus_NR410	-
chr8	123065530	123101869	TRANS_XXd4_chr8_plus_NR414	+
chr8	123092520	123092999	TRANS_XXd4_chr8_minus_NR411	-
chr8	123102410	123108019	TRANS_XXd4_chr8_plus_NR415	+
chr8	123172860	123183149	TRANS_XXd4_chr8_plus_NR416	+
chr8	123202730	123212769	TRANS_XXd4_chr8_minus_NR412	-
chr8	123218400	123224809	TRANS_XXd4_chr8_minus_NR413	-
chr8	123224860	123236079	TRANS_XXd4_chr8_plus_NR417	+
chr8	123241000	123254179	TRANS_XXd4_chr8_minus_NR414	-
chr8	123254260	123273609	TRANS_XXd4_chr8_plus_NR418	+
chr8	123263240	123318549	TRANS_XXd4_chr8_minus_NR415	-
chr8	123331000	123332409	TRANS_XXd4_chr8_minus_NR416	-
chr8	123332930	123372229	TRANS_XXd4_chr8_plus_NR419	+
chr8	123373710	123405579	TRANS_XXd4_chr8_plus_NR420	+
chr8	123411550	123421979	TRANS_XXd4_chr8_plus_NR421	+
chr8	123443000	123470579	TRANS_XXd4_chr8_plus_NR422	+
chr8	123446400	123446989	TRANS_XXd4_chr8_minus_NR417	-
chr8	123478000	123513059	TRANS_XXd4_chr8_plus_NR423	+
chr8	123518890	123537039	TRANS_XXd4_chr8_plus_NR424	+
chr8	123651440	123653789	TRANS_XXd4_chr8_minus_NR418	-
chr8	123654100	123667809	TRANS_XXd4_chr8_plus_NR425	+
chr8	123806010	123845669	TRANS_XXd4_chr8_plus_NR426	+
chr8	123819950	123859499	TRANS_XXd4_chr8_minus_NR419	-
chr8	123891790	123949269	TRANS_XXd4_chr8_minus_NR420	-
chr8	123984200	124020959	TRANS_XXd4_chr8_minus_NR421	-
chr8	124021500	124058359	TRANS_XXd4_chr8_plus_NR427	+
chr8	124231510	124349949	TRANS_XXd4_chr8_plus_NR428	+
chr8	124368900	124434129	TRANS_XXd4_chr8_minus_NR422	-
chr8	124520000	124520669	TRANS_XXd4_chr8_minus_NR423	-
chr8	124520810	124557429	TRANS_XXd4_chr8_plus_NR429	+
chr8	124631620	124663189	TRANS_XXd4_chr8_minus_NR424	-
chr8	124658600	124659379	TRANS_XXd4_chr8_plus_NR430	+
chr8	124668870	124721969	TRANS_XXd4_chr8_minus_NR425	-
chr8	124722180	124746169	TRANS_XXd4_chr8_plus_NR431	+
chr8	124740200	124751609	TRANS_XXd4_chr8_minus_NR426	-
chr8	124793210	124836449	TRANS_XXd4_chr8_plus_NR432	+
chr8	124835970	124862999	TRANS_XXd4_chr8_minus_NR427	-
chr8	124863070	124895059	TRANS_XXd4_chr8_plus_NR433	+
chr8	124897900	124913179	TRANS_XXd4_chr8_plus_NR434	+
chr8	124949510	124961789	TRANS_XXd4_chr8_plus_NR435	+
chr8	125011800	125012889	TRANS_XXd4_chr8_minus_NR428	-
chr8	125013040	125040959	TRANS_XXd4_chr8_plus_NR436	+
chr8	125411530	125569709	TRANS_XXd4_chr8_minus_NR429	-
chr8	125570050	125571479	TRANS_XXd4_chr8_plus_NR437	+
chr8	125668800	125669739	TRANS_XXd4_chr8_minus_NR430	-
chr8	125669870	125676399	TRANS_XXd4_chr8_plus_NR438	+
chr8	125734280	125749159	TRANS_XXd4_chr8_plus_NR439	+
chr8	125960330	125969599	TRANS_XXd4_chr8_plus_NR440	+
chr8	125972070	125974309	TRANS_XXd4_chr8_minus_NR431	-
chr8	125991000	125996769	TRANS_XXd4_chr8_minus_NR432	-
chr8	126422510	126434279	TRANS_XXd4_chr8_plus_NR441	+
chr8	126536280	126536949	TRANS_XXd4_chr8_plus_NR442	+
chr8	126555800	126557589	TRANS_XXd4_chr8_minus_NR433	-
chr8	126557400	126558299	TRANS_XXd4_chr8_plus_NR443	+
chr8	126566990	126585199	TRANS_XXd4_chr8_plus_NR444	+
chr8	126593950	126597879	TRANS_XXd4_chr8_plus_NR445	+
chr8	126598250	126603689	TRANS_XXd4_chr8_minus_NR434	-
chr8	126916170	126945829	TRANS_XXd4_chr8_minus_NR435	-
chr8	126946030	126948549	TRANS_XXd4_chr8_plus_NR446	+
chr8	126947220	126971039	TRANS_XXd4_chr8_minus_NR436	-
chr8	126968430	126969949	TRANS_XXd4_chr8_plus_NR447	+
chr8	126970880	126972969	TRANS_XXd4_chr8_plus_NR448	+
chr8	127064080	127621119	TRANS_XXd4_chr8_plus_NR449	+
chr8	128684000	128685699	TRANS_XXd4_chr8_minus_NR437	-
chr8	128685770	128743289	TRANS_XXd4_chr8_plus_NR450	+
chr8	129214610	129234379	TRANS_XXd4_chr8_minus_NR438	-
chr8	129234140	129236389	TRANS_XXd4_chr8_plus_NR451	+
chr8	129252930	129254209	TRANS_XXd4_chr8_plus_NR452	+
chr8	129259610	129263509	TRANS_XXd4_chr8_minus_NR439	-
chr8	129263620	129272859	TRANS_XXd4_chr8_plus_NR453	+
chr9	3336020	3394959	TRANS_XXd4_chr9_plus_NR1	+
chr9	3404080	3488149	TRANS_XXd4_chr9_plus_NR2	+
chr9	3532320	3553119	TRANS_XXd4_chr9_plus_NR3	+
chr9	4272100	4309459	TRANS_XXd4_chr9_minus_NR1	-
chr9	4309750	4336049	TRANS_XXd4_chr9_plus_NR4	+
chr9	4419000	4796369	TRANS_XXd4_chr9_minus_NR2	-
chr9	6168540	6378799	TRANS_XXd4_chr9_plus_NR5	+
chr9	6736690	6737999	TRANS_XXd4_chr9_plus_NR6	+
chr9	6832800	6833679	TRANS_XXd4_chr9_plus_NR7	+
chr9	6917710	7184469	TRANS_XXd4_chr9_minus_NR3	-
chr9	6927890	6930699	TRANS_XXd4_chr9_plus_NR8	+
chr9	7184530	7243339	TRANS_XXd4_chr9_plus_NR9	+
chr9	7745170	7762219	TRANS_XXd4_chr9_minus_NR4	-
chr9	7751680	7752319	TRANS_XXd4_chr9_plus_NR10	+
chr9	7762440	7763809	TRANS_XXd4_chr9_minus_NR5	-
chr9	7764130	7796489	TRANS_XXd4_chr9_plus_NR11	+
chr9	7805360	7837049	TRANS_XXd4_chr9_minus_NR6	-
chr9	7837120	7839539	TRANS_XXd4_chr9_plus_NR12	+
chr9	7846680	7873189	TRANS_XXd4_chr9_minus_NR7	-
chr9	7924650	8004409	TRANS_XXd4_chr9_minus_NR8	-
chr9	7953600	7954399	TRANS_XXd4_chr9_plus_NR13	+
chr9	8004480	8017959	TRANS_XXd4_chr9_plus_NR14	+
chr9	8081390	8134439	TRANS_XXd4_chr9_minus_NR9	-
chr9	8134560	8139389	TRANS_XXd4_chr9_plus_NR15	+
chr9	8989180	9239079	TRANS_XXd4_chr9_minus_NR10	-
chr9	9265670	9266539	TRANS_XXd4_chr9_plus_NR16	+
chr9	9267210	9270339	TRANS_XXd4_chr9_minus_NR11	-
chr9	9269560	9271599	TRANS_XXd4_chr9_plus_NR17	+
chr9	13238050	13245869	TRANS_XXd4_chr9_minus_NR12	-
chr9	13246950	13292179	TRANS_XXd4_chr9_plus_NR18	+
chr9	13296670	13324159	TRANS_XXd4_chr9_plus_NR19	+
chr9	13323200	13323999	TRANS_XXd4_chr9_minus_NR13	-
chr9	13744840	13749109	TRANS_XXd4_chr9_minus_NR14	-
chr9	13749180	13813139	TRANS_XXd4_chr9_plus_NR20	+
chr9	13799160	13827059	TRANS_XXd4_chr9_minus_NR15	-
chr9	13827370	13858539	TRANS_XXd4_chr9_plus_NR21	+
chr9	14275170	14275999	TRANS_XXd4_chr9_plus_NR22	+
chr9	14276400	14336059	TRANS_XXd4_chr9_plus_NR23	+
chr9	14367010	14381779	TRANS_XXd4_chr9_minus_NR16	-
chr9	14476400	14500429	TRANS_XXd4_chr9_minus_NR17	-
chr9	14500670	14517899	TRANS_XXd4_chr9_plus_NR24	+
chr9	14538700	14676259	TRANS_XXd4_chr9_minus_NR18	-
chr9	14777020	14784529	TRANS_XXd4_chr9_minus_NR19	-
chr9	14784700	14845049	TRANS_XXd4_chr9_plus_NR25	+
chr9	14995440	15045459	TRANS_XXd4_chr9_minus_NR20	-
chr9	15238500	15263119	TRANS_XXd4_chr9_plus_NR26	+
chr9	15255020	15279899	TRANS_XXd4_chr9_minus_NR21	-
chr9	15280020	15286199	TRANS_XXd4_chr9_plus_NR27	+
chr9	15306270	15317819	TRANS_XXd4_chr9_plus_NR28	+
chr9	15315850	15357729	TRANS_XXd4_chr9_minus_NR22	-
chr9	15357650	15358779	TRANS_XXd4_chr9_plus_NR29	+
chr9	15432080	15446779	TRANS_XXd4_chr9_plus_NR30	+
chr9	15491200	15493569	TRANS_XXd4_chr9_minus_NR23	-
chr9	16484820	16502309	TRANS_XXd4_chr9_minus_NR24	-
chr9	17030230	17031179	TRANS_XXd4_chr9_plus_NR31	+
chr9	18290760	18292079	TRANS_XXd4_chr9_minus_NR25	-
chr9	18292300	18330539	TRANS_XXd4_chr9_plus_NR32	+
chr9	18473450	18474779	TRANS_XXd4_chr9_plus_NR33	+
chr9	18720600	18722059	TRANS_XXd4_chr9_minus_NR26	-
chr9	19093640	19099299	TRANS_XXd4_chr9_plus_NR34	+
chr9	20426390	20459959	TRANS_XXd4_chr9_minus_NR27	-
chr9	20459600	20460729	TRANS_XXd4_chr9_plus_NR35	+
chr9	20463170	20521399	TRANS_XXd4_chr9_minus_NR28	-
chr9	20492780	20494119	TRANS_XXd4_chr9_plus_NR36	+
chr9	20521470	20523999	TRANS_XXd4_chr9_plus_NR37	+
chr9	20542200	20544489	TRANS_XXd4_chr9_minus_NR29	-
chr9	20544680	20546979	TRANS_XXd4_chr9_plus_NR38	+
chr9	20580080	20581299	TRANS_XXd4_chr9_minus_NR30	-
chr9	20581330	20605349	TRANS_XXd4_chr9_plus_NR39	+
chr9	20607440	20613199	TRANS_XXd4_chr9_plus_NR40	+
chr9	20608380	20644749	TRANS_XXd4_chr9_minus_NR31	-
chr9	20644610	20672579	TRANS_XXd4_chr9_plus_NR41	+
chr9	20667210	20746259	TRANS_XXd4_chr9_minus_NR32	-
chr9	20868700	20876589	TRANS_XXd4_chr9_plus_NR42	+
chr9	20878370	20879199	TRANS_XXd4_chr9_plus_NR43	+
chr9	20886800	20888149	TRANS_XXd4_chr9_minus_NR33	-
chr9	20888280	20895779	TRANS_XXd4_chr9_plus_NR44	+
chr9	20892000	20898609	TRANS_XXd4_chr9_minus_NR34	-
chr9	20901000	20952849	TRANS_XXd4_chr9_minus_NR35	-
chr9	20962260	20976779	TRANS_XXd4_chr9_minus_NR36	-
chr9	20983490	20986139	TRANS_XXd4_chr9_plus_NR45	+
chr9	21002900	21011939	TRANS_XXd4_chr9_plus_NR46	+
chr9	21015980	21030519	TRANS_XXd4_chr9_plus_NR47	+
chr9	21059630	21091989	TRANS_XXd4_chr9_minus_NR37	-
chr9	21091750	21121999	TRANS_XXd4_chr9_plus_NR48	+
chr9	21112920	21149949	TRANS_XXd4_chr9_minus_NR38	-
chr9	21229110	21238819	TRANS_XXd4_chr9_minus_NR39	-
chr9	21238950	21243849	TRANS_XXd4_chr9_plus_NR49	+
chr9	21265310	21279869	TRANS_XXd4_chr9_plus_NR50	+
chr9	21270750	21287959	TRANS_XXd4_chr9_minus_NR40	-
chr9	21291580	21293599	TRANS_XXd4_chr9_plus_NR51	+
chr9	21291610	21293639	TRANS_XXd4_chr9_minus_NR41	-
chr9	21294450	21312319	TRANS_XXd4_chr9_minus_NR42	-
chr9	21313800	21314569	TRANS_XXd4_chr9_plus_NR52	+
chr9	21320740	21358659	TRANS_XXd4_chr9_plus_NR53	+
chr9	21367930	21418639	TRANS_XXd4_chr9_plus_NR54	+
chr9	21413530	21413999	TRANS_XXd4_chr9_minus_NR43	-
chr9	21419220	21424559	TRANS_XXd4_chr9_plus_NR55	+
chr9	21424950	21513839	TRANS_XXd4_chr9_plus_NR56	+
chr9	21504390	21510189	TRANS_XXd4_chr9_minus_NR44	-
chr9	21547040	21598129	TRANS_XXd4_chr9_plus_NR57	+
chr9	21581740	21592759	TRANS_XXd4_chr9_minus_NR45	-
chr9	21599600	21615909	TRANS_XXd4_chr9_minus_NR46	-
chr9	21616230	21718509	TRANS_XXd4_chr9_plus_NR58	+
chr9	21698270	21698799	TRANS_XXd4_chr9_minus_NR47	-
chr9	21722040	21724229	TRANS_XXd4_chr9_minus_NR48	-
chr9	21723620	21750819	TRANS_XXd4_chr9_plus_NR59	+
chr9	21753450	21760299	TRANS_XXd4_chr9_minus_NR49	-
chr9	21760640	21764999	TRANS_XXd4_chr9_plus_NR60	+
chr9	21763120	21798529	TRANS_XXd4_chr9_minus_NR50	-
chr9	21799380	21852629	TRANS_XXd4_chr9_minus_NR51	-
chr9	21955770	21960799	TRANS_XXd4_chr9_plus_NR61	+
chr9	22003020	22014979	TRANS_XXd4_chr9_plus_NR62	+
chr9	22013570	22051979	TRANS_XXd4_chr9_minus_NR52	-
chr9	22055120	22085419	TRANS_XXd4_chr9_minus_NR53	-
chr9	22071050	22089179	TRANS_XXd4_chr9_plus_NR63	+
chr9	22099260	22109599	TRANS_XXd4_chr9_plus_NR64	+
chr9	22225740	22250579	TRANS_XXd4_chr9_plus_NR65	+
chr9	22226400	22227279	TRANS_XXd4_chr9_minus_NR54	-
chr9	22239640	22259909	TRANS_XXd4_chr9_minus_NR55	-
chr9	22272280	22307649	TRANS_XXd4_chr9_minus_NR56	-
chr9	22328600	22389169	TRANS_XXd4_chr9_minus_NR57	-
chr9	22389160	22396139	TRANS_XXd4_chr9_plus_NR66	+
chr9	22410800	22468329	TRANS_XXd4_chr9_minus_NR58	-
chr9	22411540	22446199	TRANS_XXd4_chr9_plus_NR67	+
chr9	22475620	22891619	TRANS_XXd4_chr9_plus_NR68	+
chr9	22484460	22486399	TRANS_XXd4_chr9_minus_NR59	-
chr9	24407820	24502879	TRANS_XXd4_chr9_minus_NR60	-
chr9	24503500	24506169	TRANS_XXd4_chr9_plus_NR69	+
chr9	24713850	24774279	TRANS_XXd4_chr9_minus_NR61	-
chr9	24818600	24819369	TRANS_XXd4_chr9_plus_NR70	+
chr9	25095020	25151699	TRANS_XXd4_chr9_minus_NR62	-
chr9	25151860	25163049	TRANS_XXd4_chr9_plus_NR71	+
chr9	25245070	25252379	TRANS_XXd4_chr9_minus_NR63	-
chr9	25481570	25609359	TRANS_XXd4_chr9_plus_NR72	+
chr9	26763020	26806429	TRANS_XXd4_chr9_minus_NR64	-
chr9	26971920	26999519	TRANS_XXd4_chr9_minus_NR65	-
chr9	26999700	27016769	TRANS_XXd4_chr9_plus_NR73	+
chr9	27030000	27030539	TRANS_XXd4_chr9_minus_NR66	-
chr9	27030230	27107259	TRANS_XXd4_chr9_plus_NR74	+
chr9	27089240	27155389	TRANS_XXd4_chr9_minus_NR67	-
chr9	27299240	27359849	TRANS_XXd4_chr9_plus_NR75	+
chr9	30427060	30478549	TRANS_XXd4_chr9_plus_NR76	+
chr9	30899190	30922579	TRANS_XXd4_chr9_minus_NR68	-
chr9	31030610	31081179	TRANS_XXd4_chr9_plus_NR77	+
chr9	31081960	31131799	TRANS_XXd4_chr9_minus_NR69	-
chr9	31139030	31211799	TRANS_XXd4_chr9_minus_NR70	-
chr9	31212080	31213109	TRANS_XXd4_chr9_plus_NR78	+
chr9	31279990	31281199	TRANS_XXd4_chr9_plus_NR79	+
chr9	31359200	31359799	TRANS_XXd4_chr9_minus_NR71	-
chr9	31385270	31386399	TRANS_XXd4_chr9_minus_NR72	-
chr9	31386230	31430379	TRANS_XXd4_chr9_plus_NR80	+
chr9	31935390	31936809	TRANS_XXd4_chr9_minus_NR73	-
chr9	32030620	32032189	TRANS_XXd4_chr9_minus_NR74	-
chr9	32032400	32032799	TRANS_XXd4_chr9_plus_NR81	+
chr9	32032800	32059159	TRANS_XXd4_chr9_plus_NR82	+
chr9	32203000	32204759	TRANS_XXd4_chr9_minus_NR75	-
chr9	32223680	32224399	TRANS_XXd4_chr9_minus_NR76	-
chr9	32445190	32446149	TRANS_XXd4_chr9_plus_NR83	+
chr9	32696020	32762389	TRANS_XXd4_chr9_plus_NR84	+
chr9	33728190	33730119	TRANS_XXd4_chr9_plus_NR85	+
chr9	34278510	34280249	TRANS_XXd4_chr9_minus_NR77	-
chr9	34280060	34281799	TRANS_XXd4_chr9_plus_NR86	+
chr9	35092510	35176019	TRANS_XXd4_chr9_minus_NR78	-
chr9	35175820	35177889	TRANS_XXd4_chr9_plus_NR87	+
chr9	35183350	35199889	TRANS_XXd4_chr9_minus_NR79	-
chr9	35203400	35267769	TRANS_XXd4_chr9_minus_NR80	-
chr9	35211200	35235399	TRANS_XXd4_chr9_plus_NR88	+
chr9	35267870	35282749	TRANS_XXd4_chr9_plus_NR89	+
chr9	35341600	35342799	TRANS_XXd4_chr9_minus_NR81	-
chr9	35372580	35373999	TRANS_XXd4_chr9_plus_NR90	+
chr9	35402820	35405229	TRANS_XXd4_chr9_minus_NR82	-
chr9	35405390	35406989	TRANS_XXd4_chr9_plus_NR91	+
chr9	35419410	35421349	TRANS_XXd4_chr9_minus_NR83	-
chr9	35421740	35512299	TRANS_XXd4_chr9_plus_NR92	+
chr9	35552020	35570099	TRANS_XXd4_chr9_minus_NR84	-
chr9	35559490	35579549	TRANS_XXd4_chr9_plus_NR93	+
chr9	36693260	36767609	TRANS_XXd4_chr9_minus_NR85	-
chr9	36726350	36727489	TRANS_XXd4_chr9_plus_NR94	+
chr9	36767990	36775399	TRANS_XXd4_chr9_plus_NR95	+
chr9	36773510	36797309	TRANS_XXd4_chr9_minus_NR86	-
chr9	36812760	36813789	TRANS_XXd4_chr9_minus_NR87	-
chr9	37054290	37058769	TRANS_XXd4_chr9_plus_NR96	+
chr9	37208340	37238189	TRANS_XXd4_chr9_plus_NR97	+
chr9	37252920	37253339	TRANS_XXd4_chr9_plus_NR98	+
chr9	37349500	37353579	TRANS_XXd4_chr9_plus_NR99	+
chr9	37603290	37613689	TRANS_XXd4_chr9_minus_NR88	-
chr9	37613810	37652539	TRANS_XXd4_chr9_plus_NR100	+
chr9	37639870	37657249	TRANS_XXd4_chr9_minus_NR89	-
chr9	37717970	37721329	TRANS_XXd4_chr9_plus_NR101	+
chr9	38718320	38745939	TRANS_XXd4_chr9_plus_NR102	+
chr9	40155210	40240329	TRANS_XXd4_chr9_minus_NR90	-
chr9	40192420	40216739	TRANS_XXd4_chr9_plus_NR103	+
chr9	40239180	40239799	TRANS_XXd4_chr9_plus_NR104	+
chr9	40269250	40297159	TRANS_XXd4_chr9_plus_NR105	+
chr9	40414620	40416939	TRANS_XXd4_chr9_plus_NR106	+
chr9	40686020	40788189	TRANS_XXd4_chr9_plus_NR107	+
chr9	40794400	40796679	TRANS_XXd4_chr9_plus_NR108	+
chr9	40797710	40800819	TRANS_XXd4_chr9_minus_NR91	-
chr9	40798480	40800799	TRANS_XXd4_chr9_plus_NR109	+
chr9	40801280	40816799	TRANS_XXd4_chr9_plus_NR110	+
chr9	41211600	41212569	TRANS_XXd4_chr9_minus_NR92	-
chr9	41962990	42124189	TRANS_XXd4_chr9_minus_NR93	-
chr9	42244410	42264249	TRANS_XXd4_chr9_minus_NR94	-
chr9	42264440	42267199	TRANS_XXd4_chr9_plus_NR111	+
chr9	42409620	42472219	TRANS_XXd4_chr9_minus_NR95	-
chr9	42959390	43105809	TRANS_XXd4_chr9_minus_NR96	-
chr9	43085800	43086379	TRANS_XXd4_chr9_plus_NR112	+
chr9	43105930	43107999	TRANS_XXd4_chr9_plus_NR113	+
chr9	44043290	44049989	TRANS_XXd4_chr9_plus_NR114	+
chr9	44066000	44113499	TRANS_XXd4_chr9_minus_NR97	-
chr9	44067070	44097859	TRANS_XXd4_chr9_plus_NR115	+
chr9	44112670	44117779	TRANS_XXd4_chr9_plus_NR116	+
chr9	44134670	44143109	TRANS_XXd4_chr9_plus_NR117	+
chr9	44178630	44201469	TRANS_XXd4_chr9_plus_NR118	+
chr9	44289560	44305639	TRANS_XXd4_chr9_minus_NR98	-
chr9	44408460	44416139	TRANS_XXd4_chr9_plus_NR119	+
chr9	44418130	44422979	TRANS_XXd4_chr9_plus_NR120	+
chr9	44482980	44511869	TRANS_XXd4_chr9_plus_NR121	+
chr9	44596480	44604699	TRANS_XXd4_chr9_minus_NR99	-
chr9	44604890	44642409	TRANS_XXd4_chr9_plus_NR122	+
chr9	44613170	44613799	TRANS_XXd4_chr9_minus_NR100	-
chr9	44685300	44735209	TRANS_XXd4_chr9_minus_NR101	-
chr9	44741420	44767819	TRANS_XXd4_chr9_minus_NR102	-
chr9	44747800	44748459	TRANS_XXd4_chr9_plus_NR123	+
chr9	44772980	44794459	TRANS_XXd4_chr9_plus_NR124	+
chr9	44881220	44882209	TRANS_XXd4_chr9_minus_NR103	-
chr9	44881710	44886329	TRANS_XXd4_chr9_plus_NR125	+
chr9	44905520	44920709	TRANS_XXd4_chr9_minus_NR104	-
chr9	44922920	44965559	TRANS_XXd4_chr9_minus_NR105	-
chr9	44965760	44967199	TRANS_XXd4_chr9_plus_NR126	+
chr9	45042560	45077839	TRANS_XXd4_chr9_plus_NR127	+
chr9	45054210	45055349	TRANS_XXd4_chr9_minus_NR106	-
chr9	45370430	45397189	TRANS_XXd4_chr9_plus_NR128	+
chr9	45430350	45753729	TRANS_XXd4_chr9_plus_NR129	+
chr9	45764410	45828649	TRANS_XXd4_chr9_minus_NR107	-
chr9	45838590	45871299	TRANS_XXd4_chr9_plus_NR130	+
chr9	45850750	45906379	TRANS_XXd4_chr9_minus_NR108	-
chr9	45925520	45935899	TRANS_XXd4_chr9_minus_NR109	-
chr9	45936200	45984829	TRANS_XXd4_chr9_minus_NR110	-
chr9	45984940	45986799	TRANS_XXd4_chr9_plus_NR131	+
chr9	45985400	46012669	TRANS_XXd4_chr9_minus_NR111	-
chr9	46013030	46224609	TRANS_XXd4_chr9_plus_NR132	+
chr9	46271800	46273029	TRANS_XXd4_chr9_minus_NR112	-
chr9	46273170	46302449	TRANS_XXd4_chr9_plus_NR133	+
chr9	46415000	46416149	TRANS_XXd4_chr9_minus_NR113	-
chr9	47528200	47530069	TRANS_XXd4_chr9_minus_NR114	-
chr9	47530370	47858569	TRANS_XXd4_chr9_plus_NR134	+
chr9	48162020	48400919	TRANS_XXd4_chr9_plus_NR135	+
chr9	48451060	48495309	TRANS_XXd4_chr9_minus_NR115	-
chr9	48495440	48501399	TRANS_XXd4_chr9_plus_NR136	+
chr9	48974000	48985019	TRANS_XXd4_chr9_minus_NR116	-
chr9	48985530	49046589	TRANS_XXd4_chr9_plus_NR137	+
chr9	49052200	49055509	TRANS_XXd4_chr9_minus_NR117	-
chr9	49055610	49087119	TRANS_XXd4_chr9_plus_NR138	+
chr9	49502000	49798929	TRANS_XXd4_chr9_minus_NR118	-
chr9	50242040	50243599	TRANS_XXd4_chr9_plus_NR139	+
chr9	50494530	50509769	TRANS_XXd4_chr9_plus_NR140	+
chr9	50520540	50528649	TRANS_XXd4_chr9_minus_NR119	-
chr9	50595350	50617249	TRANS_XXd4_chr9_minus_NR120	-
chr9	50603920	50615399	TRANS_XXd4_chr9_plus_NR141	+
chr9	50617340	50625199	TRANS_XXd4_chr9_plus_NR142	+
chr9	50630930	50659379	TRANS_XXd4_chr9_minus_NR121	-
chr9	50659580	50665599	TRANS_XXd4_chr9_plus_NR143	+
chr9	50729430	50746539	TRANS_XXd4_chr9_minus_NR122	-
chr9	50746060	50749989	TRANS_XXd4_chr9_plus_NR144	+
chr9	50746800	50752779	TRANS_XXd4_chr9_minus_NR123	-
chr9	50753000	50758159	TRANS_XXd4_chr9_plus_NR145	+
chr9	50761300	50775409	TRANS_XXd4_chr9_minus_NR124	-
chr9	50768260	50856759	TRANS_XXd4_chr9_plus_NR146	+
chr9	50855400	50857009	TRANS_XXd4_chr9_minus_NR125	-
chr9	50856950	50901249	TRANS_XXd4_chr9_plus_NR147	+
chr9	50877530	51009029	TRANS_XXd4_chr9_minus_NR126	-
chr9	51053200	51077089	TRANS_XXd4_chr9_minus_NR127	-
chr9	51105980	51106559	TRANS_XXd4_chr9_plus_NR148	+
chr9	51930930	51963599	TRANS_XXd4_chr9_minus_NR128	-
chr9	52048270	52111899	TRANS_XXd4_chr9_plus_NR149	+
chr9	52106460	52168549	TRANS_XXd4_chr9_minus_NR129	-
chr9	53107110	53248099	TRANS_XXd4_chr9_minus_NR130	-
chr9	53257400	53257929	TRANS_XXd4_chr9_minus_NR131	-
chr9	53384110	53410159	TRANS_XXd4_chr9_plus_NR150	+
chr9	53400600	53405199	TRANS_XXd4_chr9_minus_NR132	-
chr9	53427310	53536729	TRANS_XXd4_chr9_minus_NR133	-
chr9	53508210	53535759	TRANS_XXd4_chr9_plus_NR151	+
chr9	53537060	53589709	TRANS_XXd4_chr9_plus_NR152	+
chr9	53596940	53667429	TRANS_XXd4_chr9_minus_NR134	-
chr9	53667120	53675199	TRANS_XXd4_chr9_plus_NR153	+
chr9	53667600	53669919	TRANS_XXd4_chr9_minus_NR135	-
chr9	53684600	53706089	TRANS_XXd4_chr9_minus_NR136	-
chr9	53771750	53821719	TRANS_XXd4_chr9_plus_NR154	+
chr9	54363950	54501589	TRANS_XXd4_chr9_minus_NR137	-
chr9	54541300	54560199	TRANS_XXd4_chr9_minus_NR138	-
chr9	54560310	54560799	TRANS_XXd4_chr9_plus_NR155	+
chr9	54585200	54586599	TRANS_XXd4_chr9_minus_NR139	-
chr9	54586480	54606329	TRANS_XXd4_chr9_plus_NR156	+
chr9	54592020	54593679	TRANS_XXd4_chr9_minus_NR140	-
chr9	54699570	54720349	TRANS_XXd4_chr9_plus_NR157	+
chr9	54704440	54734509	TRANS_XXd4_chr9_minus_NR141	-
chr9	54800600	54801889	TRANS_XXd4_chr9_minus_NR142	-
chr9	54801800	54805749	TRANS_XXd4_chr9_plus_NR158	+
chr9	54862600	54863589	TRANS_XXd4_chr9_minus_NR143	-
chr9	54863770	54914189	TRANS_XXd4_chr9_plus_NR159	+
chr9	54946200	54950729	TRANS_XXd4_chr9_minus_NR144	-
chr9	54950800	54963949	TRANS_XXd4_chr9_plus_NR160	+
chr9	55145030	55149209	TRANS_XXd4_chr9_minus_NR145	-
chr9	55149620	55226829	TRANS_XXd4_chr9_plus_NR161	+
chr9	55449920	55512139	TRANS_XXd4_chr9_minus_NR146	-
chr9	55539000	55540889	TRANS_XXd4_chr9_minus_NR147	-
chr9	56041880	56080769	TRANS_XXd4_chr9_plus_NR162	+
chr9	56074000	56075329	TRANS_XXd4_chr9_minus_NR148	-
chr9	56105640	56107759	TRANS_XXd4_chr9_minus_NR149	-
chr9	56116090	56160989	TRANS_XXd4_chr9_minus_NR150	-
chr9	56284320	56418579	TRANS_XXd4_chr9_minus_NR151	-
chr9	56418660	56500599	TRANS_XXd4_chr9_plus_NR163	+
chr9	56907370	56928359	TRANS_XXd4_chr9_minus_NR152	-
chr9	56937080	56947399	TRANS_XXd4_chr9_plus_NR164	+
chr9	56941200	56950789	TRANS_XXd4_chr9_minus_NR153	-
chr9	56950910	56991659	TRANS_XXd4_chr9_plus_NR165	+
chr9	56993740	56995849	TRANS_XXd4_chr9_minus_NR154	-
chr9	57072060	57153579	TRANS_XXd4_chr9_plus_NR166	+
chr9	57110250	57131279	TRANS_XXd4_chr9_minus_NR155	-
chr9	57142670	57148339	TRANS_XXd4_chr9_minus_NR156	-
chr9	57153070	57158309	TRANS_XXd4_chr9_minus_NR157	-
chr9	57158600	57158799	TRANS_XXd4_chr9_minus_NR158	-
chr9	57237830	57262589	TRANS_XXd4_chr9_minus_NR159	-
chr9	57259800	57260259	TRANS_XXd4_chr9_plus_NR167	+
chr9	57260800	57261799	TRANS_XXd4_chr9_plus_NR168	+
chr9	57278480	57279489	TRANS_XXd4_chr9_plus_NR169	+
chr9	57296610	57297749	TRANS_XXd4_chr9_plus_NR170	+
chr9	57352000	57354409	TRANS_XXd4_chr9_minus_NR160	-
chr9	57434880	57468039	TRANS_XXd4_chr9_minus_NR161	-
chr9	57483920	57484589	TRANS_XXd4_chr9_plus_NR171	+
chr9	57504000	57506249	TRANS_XXd4_chr9_plus_NR172	+
chr9	57508240	57521209	TRANS_XXd4_chr9_minus_NR162	-
chr9	57520400	57520799	TRANS_XXd4_chr9_plus_NR173	+
chr9	57521250	57547109	TRANS_XXd4_chr9_plus_NR174	+
chr9	57531420	57552739	TRANS_XXd4_chr9_minus_NR163	-
chr9	57552890	57554469	TRANS_XXd4_chr9_minus_NR164	-
chr9	57560950	57598599	TRANS_XXd4_chr9_plus_NR175	+
chr9	57622180	57645609	TRANS_XXd4_chr9_minus_NR165	-
chr9	57708610	57758009	TRANS_XXd4_chr9_plus_NR176	+
chr9	57717450	57717999	TRANS_XXd4_chr9_minus_NR166	-
chr9	57777440	57836759	TRANS_XXd4_chr9_minus_NR167	-
chr9	57837070	57838999	TRANS_XXd4_chr9_plus_NR177	+
chr9	57909430	57910919	TRANS_XXd4_chr9_minus_NR168	-
chr9	57910990	57932089	TRANS_XXd4_chr9_plus_NR178	+
chr9	58214530	58249769	TRANS_XXd4_chr9_minus_NR169	-
chr9	58247310	58248599	TRANS_XXd4_chr9_plus_NR179	+
chr9	58250200	58250799	TRANS_XXd4_chr9_minus_NR170	-
chr9	58253240	58270549	TRANS_XXd4_chr9_plus_NR180	+
chr9	58287610	58313189	TRANS_XXd4_chr9_minus_NR171	-
chr9	58453840	58454999	TRANS_XXd4_chr9_minus_NR172	-
chr9	58455110	58471859	TRANS_XXd4_chr9_plus_NR181	+
chr9	58517830	58555079	TRANS_XXd4_chr9_minus_NR173	-
chr9	58581110	58582599	TRANS_XXd4_chr9_minus_NR174	-
chr9	58582380	58671689	TRANS_XXd4_chr9_plus_NR182	+
chr9	59036650	59040489	TRANS_XXd4_chr9_plus_NR183	+
chr9	59289200	59291389	TRANS_XXd4_chr9_minus_NR175	-
chr9	59291620	59334619	TRANS_XXd4_chr9_plus_NR184	+
chr9	59321020	59353429	TRANS_XXd4_chr9_minus_NR176	-
chr9	59353280	59354199	TRANS_XXd4_chr9_plus_NR185	+
chr9	59385960	59486399	TRANS_XXd4_chr9_minus_NR177	-
chr9	59486820	59491199	TRANS_XXd4_chr9_plus_NR186	+
chr9	59539680	59569599	TRANS_XXd4_chr9_plus_NR187	+
chr9	59615630	59617129	TRANS_XXd4_chr9_minus_NR178	-
chr9	59617370	59655919	TRANS_XXd4_chr9_plus_NR188	+
chr9	59651600	59656269	TRANS_XXd4_chr9_minus_NR179	-
chr9	59656570	59721059	TRANS_XXd4_chr9_plus_NR189	+
chr9	59731260	59750629	TRANS_XXd4_chr9_minus_NR180	-
chr9	59750950	59935779	TRANS_XXd4_chr9_plus_NR190	+
chr9	59963400	60521999	TRANS_XXd4_chr9_minus_NR181	-
chr9	60581830	60688139	TRANS_XXd4_chr9_minus_NR182	-
chr9	60794500	60893879	TRANS_XXd4_chr9_plus_NR191	+
chr9	60872470	60873199	TRANS_XXd4_chr9_minus_NR183	-
chr9	61289290	61290999	TRANS_XXd4_chr9_plus_NR192	+
chr9	61370780	61372109	TRANS_XXd4_chr9_plus_NR193	+
chr9	61370800	61372219	TRANS_XXd4_chr9_minus_NR184	-
chr9	61372400	61422409	TRANS_XXd4_chr9_plus_NR194	+
chr9	61903830	61914529	TRANS_XXd4_chr9_minus_NR185	-
chr9	61914680	61915729	TRANS_XXd4_chr9_plus_NR195	+
chr9	61916150	61946739	TRANS_XXd4_chr9_minus_NR186	-
chr9	61947000	61964479	TRANS_XXd4_chr9_plus_NR196	+
chr9	62051560	62122639	TRANS_XXd4_chr9_minus_NR187	-
chr9	62122990	62124399	TRANS_XXd4_chr9_plus_NR197	+
chr9	62335420	62340959	TRANS_XXd4_chr9_minus_NR188	-
chr9	62341350	62382529	TRANS_XXd4_chr9_plus_NR198	+
chr9	62753880	62811539	TRANS_XXd4_chr9_minus_NR189	-
chr9	62871730	62980869	TRANS_XXd4_chr9_minus_NR190	-
chr9	63158160	63377839	TRANS_XXd4_chr9_minus_NR191	-
chr9	63377970	63380639	TRANS_XXd4_chr9_plus_NR199	+
chr9	63389800	63399259	TRANS_XXd4_chr9_minus_NR192	-
chr9	63602680	63650029	TRANS_XXd4_chr9_plus_NR200	+
chr9	63641980	63758149	TRANS_XXd4_chr9_minus_NR193	-
chr9	63758300	63761599	TRANS_XXd4_chr9_plus_NR201	+
chr9	63944160	64022059	TRANS_XXd4_chr9_minus_NR194	-
chr9	64132420	64172909	TRANS_XXd4_chr9_minus_NR195	-
chr9	64173380	64188619	TRANS_XXd4_chr9_plus_NR202	+
chr9	64281610	64308169	TRANS_XXd4_chr9_plus_NR203	+
chr9	64286500	64286999	TRANS_XXd4_chr9_minus_NR196	-
chr9	64304260	64341179	TRANS_XXd4_chr9_minus_NR197	-
chr9	64340410	64344399	TRANS_XXd4_chr9_plus_NR204	+
chr9	64672920	64737739	TRANS_XXd4_chr9_minus_NR198	-
chr9	64811350	64925579	TRANS_XXd4_chr9_plus_NR205	+
chr9	64905000	64918719	TRANS_XXd4_chr9_minus_NR199	-
chr9	64960900	64996959	TRANS_XXd4_chr9_plus_NR206	+
chr9	64979010	65021699	TRANS_XXd4_chr9_minus_NR200	-
chr9	65032450	65090499	TRANS_XXd4_chr9_plus_NR207	+
chr9	65100450	65101389	TRANS_XXd4_chr9_minus_NR201	-
chr9	65107430	65109849	TRANS_XXd4_chr9_minus_NR202	-
chr9	65141470	65190999	TRANS_XXd4_chr9_plus_NR208	+
chr9	65188200	65196679	TRANS_XXd4_chr9_minus_NR203	-
chr9	65197330	65201829	TRANS_XXd4_chr9_minus_NR204	-
chr9	65289800	65292599	TRANS_XXd4_chr9_minus_NR205	-
chr9	65344300	65346189	TRANS_XXd4_chr9_minus_NR206	-
chr9	65346100	65380849	TRANS_XXd4_chr9_plus_NR209	+
chr9	65435790	65459659	TRANS_XXd4_chr9_plus_NR210	+
chr9	65545570	65580069	TRANS_XXd4_chr9_minus_NR207	-
chr9	65571200	65571669	TRANS_XXd4_chr9_plus_NR211	+
chr9	65587180	65596979	TRANS_XXd4_chr9_plus_NR212	+
chr9	65605740	65607649	TRANS_XXd4_chr9_plus_NR213	+
chr9	65605840	65606929	TRANS_XXd4_chr9_minus_NR208	-
chr9	65624000	65630389	TRANS_XXd4_chr9_minus_NR209	-
chr9	65630570	65701739	TRANS_XXd4_chr9_plus_NR214	+
chr9	65827690	65839599	TRANS_XXd4_chr9_plus_NR215	+
chr9	65909430	66052659	TRANS_XXd4_chr9_plus_NR216	+
chr9	66054400	66059949	TRANS_XXd4_chr9_minus_NR210	-
chr9	66060130	66066899	TRANS_XXd4_chr9_plus_NR217	+
chr9	66083700	66126549	TRANS_XXd4_chr9_minus_NR211	-
chr9	66126690	66145999	TRANS_XXd4_chr9_plus_NR218	+
chr9	66348600	66350359	TRANS_XXd4_chr9_minus_NR212	-
chr9	66350470	66524359	TRANS_XXd4_chr9_plus_NR219	+
chr9	66510200	66592979	TRANS_XXd4_chr9_minus_NR213	-
chr9	66836230	66919669	TRANS_XXd4_chr9_minus_NR214	-
chr9	66944850	66945979	TRANS_XXd4_chr9_minus_NR215	-
chr9	66946100	66958199	TRANS_XXd4_chr9_plus_NR220	+
chr9	66955450	66975419	TRANS_XXd4_chr9_minus_NR216	-
chr9	67020670	67049209	TRANS_XXd4_chr9_minus_NR217	-
chr9	67045140	67049159	TRANS_XXd4_chr9_plus_NR221	+
chr9	67049400	67057399	TRANS_XXd4_chr9_plus_NR222	+
chr9	67093200	67099649	TRANS_XXd4_chr9_minus_NR218	-
chr9	67099800	67100599	TRANS_XXd4_chr9_plus_NR223	+
chr9	67103650	67105939	TRANS_XXd4_chr9_minus_NR219	-
chr9	67114920	67116149	TRANS_XXd4_chr9_minus_NR220	-
chr9	67205060	67208549	TRANS_XXd4_chr9_minus_NR221	-
chr9	67208800	67209519	TRANS_XXd4_chr9_minus_NR222	-
chr9	67237000	67237999	TRANS_XXd4_chr9_plus_NR224	+
chr9	67554950	67633959	TRANS_XXd4_chr9_minus_NR223	-
chr9	67634080	67639599	TRANS_XXd4_chr9_plus_NR225	+
chr9	67840410	68002799	TRANS_XXd4_chr9_plus_NR226	+
chr9	69289950	69390899	TRANS_XXd4_chr9_plus_NR227	+
chr9	69397010	69398089	TRANS_XXd4_chr9_minus_NR224	-
chr9	69398080	69438879	TRANS_XXd4_chr9_plus_NR228	+
chr9	69453680	69495729	TRANS_XXd4_chr9_plus_NR229	+
chr9	69465430	69466199	TRANS_XXd4_chr9_minus_NR225	-
chr9	69667000	69670519	TRANS_XXd4_chr9_minus_NR226	-
chr9	69670840	69672399	TRANS_XXd4_chr9_plus_NR230	+
chr9	69755800	69760979	TRANS_XXd4_chr9_minus_NR227	-
chr9	69761000	69824079	TRANS_XXd4_chr9_plus_NR231	+
chr9	69989500	70024529	TRANS_XXd4_chr9_plus_NR232	+
chr9	70178880	70197469	TRANS_XXd4_chr9_minus_NR228	-
chr9	70207360	70407279	TRANS_XXd4_chr9_plus_NR233	+
chr9	70406890	70503649	TRANS_XXd4_chr9_minus_NR229	-
chr9	70503880	70505599	TRANS_XXd4_chr9_plus_NR234	+
chr9	70539600	70542629	TRANS_XXd4_chr9_minus_NR230	-
chr9	70542800	70630149	TRANS_XXd4_chr9_plus_NR235	+
chr9	70596700	70657149	TRANS_XXd4_chr9_minus_NR231	-
chr9	70678970	70789949	TRANS_XXd4_chr9_plus_NR236	+
chr9	71469600	71485909	TRANS_XXd4_chr9_minus_NR232	-
chr9	71486040	71488399	TRANS_XXd4_chr9_plus_NR237	+
chr9	71489440	71490399	TRANS_XXd4_chr9_minus_NR233	-
chr9	71490310	71494999	TRANS_XXd4_chr9_plus_NR238	+
chr9	71503880	71592379	TRANS_XXd4_chr9_minus_NR234	-
chr9	71621720	71771579	TRANS_XXd4_chr9_minus_NR235	-
chr9	71836820	72111809	TRANS_XXd4_chr9_minus_NR236	-
chr9	72060800	72061509	TRANS_XXd4_chr9_plus_NR239	+
chr9	72133040	72134239	TRANS_XXd4_chr9_plus_NR240	+
chr9	72269090	72274799	TRANS_XXd4_chr9_minus_NR237	-
chr9	72275010	72369279	TRANS_XXd4_chr9_plus_NR241	+
chr9	72438070	72464749	TRANS_XXd4_chr9_plus_NR242	+
chr9	72450810	72491969	TRANS_XXd4_chr9_minus_NR238	-
chr9	72492030	72504399	TRANS_XXd4_chr9_plus_NR243	+
chr9	72519800	72531979	TRANS_XXd4_chr9_minus_NR239	-
chr9	72531650	72532169	TRANS_XXd4_chr9_plus_NR244	+
chr9	72532300	72627479	TRANS_XXd4_chr9_plus_NR245	+
chr9	72639030	72641329	TRANS_XXd4_chr9_minus_NR240	-
chr9	72639500	72642139	TRANS_XXd4_chr9_plus_NR246	+
chr9	72659200	72662189	TRANS_XXd4_chr9_minus_NR241	-
chr9	72662440	72663309	TRANS_XXd4_chr9_minus_NR242	-
chr9	72662450	72751019	TRANS_XXd4_chr9_plus_NR247	+
chr9	72666400	72666999	TRANS_XXd4_chr9_minus_NR243	-
chr9	72776400	72779769	TRANS_XXd4_chr9_minus_NR244	-
chr9	72807190	72918549	TRANS_XXd4_chr9_plus_NR248	+
chr9	72807820	72808459	TRANS_XXd4_chr9_minus_NR245	-
chr9	72871060	72871919	TRANS_XXd4_chr9_minus_NR246	-
chr9	72985710	73020649	TRANS_XXd4_chr9_plus_NR249	+
chr9	73004130	73039689	TRANS_XXd4_chr9_minus_NR247	-
chr9	73039720	73062179	TRANS_XXd4_chr9_plus_NR250	+
chr9	73078400	73079729	TRANS_XXd4_chr9_minus_NR248	-
chr9	73112000	73113379	TRANS_XXd4_chr9_minus_NR249	-
chr9	73113460	73135919	TRANS_XXd4_chr9_plus_NR251	+
chr9	74953140	75035069	TRANS_XXd4_chr9_plus_NR252	+
chr9	75037680	75066839	TRANS_XXd4_chr9_plus_NR253	+
chr9	75061700	75062199	TRANS_XXd4_chr9_minus_NR250	-
chr9	75071200	75225579	TRANS_XXd4_chr9_plus_NR254	+
chr9	75084050	75085379	TRANS_XXd4_chr9_minus_NR251	-
chr9	75232010	75305559	TRANS_XXd4_chr9_plus_NR255	+
chr9	75302630	75304249	TRANS_XXd4_chr9_minus_NR252	-
chr9	75314170	75354059	TRANS_XXd4_chr9_plus_NR256	+
chr9	75381250	75410009	TRANS_XXd4_chr9_minus_NR253	-
chr9	75410210	75424599	TRANS_XXd4_chr9_plus_NR257	+
chr9	75421200	75422509	TRANS_XXd4_chr9_minus_NR254	-
chr9	75435900	75437199	TRANS_XXd4_chr9_plus_NR258	+
chr9	75438130	75440399	TRANS_XXd4_chr9_plus_NR259	+
chr9	75439800	75441409	TRANS_XXd4_chr9_minus_NR255	-
chr9	75441550	75489639	TRANS_XXd4_chr9_plus_NR260	+
chr9	75491910	75559649	TRANS_XXd4_chr9_minus_NR256	-
chr9	75611400	75611599	TRANS_XXd4_chr9_minus_NR257	-
chr9	75625790	75646189	TRANS_XXd4_chr9_plus_NR261	+
chr9	75684130	75690179	TRANS_XXd4_chr9_plus_NR262	+
chr9	76014870	76136169	TRANS_XXd4_chr9_plus_NR263	+
chr9	76486280	76567049	TRANS_XXd4_chr9_minus_NR258	-
chr9	77420650	77544849	TRANS_XXd4_chr9_minus_NR259	-
chr9	77544980	77547119	TRANS_XXd4_chr9_plus_NR264	+
chr9	77748440	77750779	TRANS_XXd4_chr9_minus_NR260	-
chr9	77750870	77752079	TRANS_XXd4_chr9_plus_NR265	+
chr9	77754590	77797529	TRANS_XXd4_chr9_plus_NR266	+
chr9	77909440	77910669	TRANS_XXd4_chr9_minus_NR261	-
chr9	77910810	77913199	TRANS_XXd4_chr9_plus_NR267	+
chr9	77917400	77993919	TRANS_XXd4_chr9_plus_NR268	+
chr9	78051940	78069169	TRANS_XXd4_chr9_plus_NR269	+
chr9	78076120	78109039	TRANS_XXd4_chr9_minus_NR262	-
chr9	78108780	78174039	TRANS_XXd4_chr9_plus_NR270	+
chr9	78190310	78191889	TRANS_XXd4_chr9_minus_NR263	-
chr9	78191990	78214359	TRANS_XXd4_chr9_plus_NR271	+
chr9	78362270	78368169	TRANS_XXd4_chr9_minus_NR264	-
chr9	78368000	78372359	TRANS_XXd4_chr9_plus_NR272	+
chr9	78368400	78378539	TRANS_XXd4_chr9_minus_NR265	-
chr9	78395800	78426749	TRANS_XXd4_chr9_plus_NR273	+
chr9	78448220	78476119	TRANS_XXd4_chr9_plus_NR274	+
chr9	78472790	78481659	TRANS_XXd4_chr9_minus_NR266	-
chr9	78481600	78483239	TRANS_XXd4_chr9_plus_NR275	+
chr9	78482200	78489139	TRANS_XXd4_chr9_minus_NR267	-
chr9	78503460	78513539	TRANS_XXd4_chr9_plus_NR276	+
chr9	78504040	78504959	TRANS_XXd4_chr9_minus_NR268	-
chr9	78512000	78521769	TRANS_XXd4_chr9_minus_NR269	-
chr9	78520710	78535199	TRANS_XXd4_chr9_plus_NR277	+
chr9	78615780	78717199	TRANS_XXd4_chr9_plus_NR278	+
chr9	78622800	78623569	TRANS_XXd4_chr9_minus_NR270	-
chr9	79745980	79759739	TRANS_XXd4_chr9_minus_NR271	-
chr9	79759870	79760799	TRANS_XXd4_chr9_plus_NR279	+
chr9	79760540	79793379	TRANS_XXd4_chr9_minus_NR272	-
chr9	79793610	79801079	TRANS_XXd4_chr9_plus_NR280	+
chr9	80064800	80066849	TRANS_XXd4_chr9_minus_NR273	-
chr9	80067010	80153349	TRANS_XXd4_chr9_plus_NR281	+
chr9	80165010	80317259	TRANS_XXd4_chr9_plus_NR282	+
chr9	81677560	81678469	TRANS_XXd4_chr9_plus_NR283	+
chr9	81863750	82046769	TRANS_XXd4_chr9_plus_NR284	+
chr9	82826660	82829939	TRANS_XXd4_chr9_minus_NR274	-
chr9	82830030	82853559	TRANS_XXd4_chr9_plus_NR285	+
chr9	82858060	82975419	TRANS_XXd4_chr9_minus_NR275	-
chr9	82975490	82984359	TRANS_XXd4_chr9_plus_NR286	+
chr9	83049400	83056929	TRANS_XXd4_chr9_minus_NR276	-
chr9	83057790	83058599	TRANS_XXd4_chr9_plus_NR287	+
chr9	83061200	83062559	TRANS_XXd4_chr9_plus_NR288	+
chr9	83095630	83146599	TRANS_XXd4_chr9_minus_NR277	-
chr9	83196410	83197129	TRANS_XXd4_chr9_minus_NR278	-
chr9	83387160	83441089	TRANS_XXd4_chr9_minus_NR279	-
chr9	83548310	83621689	TRANS_XXd4_chr9_plus_NR289	+
chr9	83771910	83806259	TRANS_XXd4_chr9_minus_NR280	-
chr9	83833890	83834559	TRANS_XXd4_chr9_minus_NR281	-
chr9	83834710	83888179	TRANS_XXd4_chr9_plus_NR290	+
chr9	83925160	84128569	TRANS_XXd4_chr9_plus_NR291	+
chr9	85675340	85749289	TRANS_XXd4_chr9_minus_NR282	-
chr9	86304230	86464919	TRANS_XXd4_chr9_minus_NR283	-
chr9	86467230	86561859	TRANS_XXd4_chr9_plus_NR292	+
chr9	86539990	86571819	TRANS_XXd4_chr9_minus_NR284	-
chr9	86572600	86695819	TRANS_XXd4_chr9_minus_NR285	-
chr9	86596800	86597329	TRANS_XXd4_chr9_plus_NR293	+
chr9	86743650	86758199	TRANS_XXd4_chr9_plus_NR294	+
chr9	87022050	87088779	TRANS_XXd4_chr9_plus_NR295	+
chr9	87177540	87255509	TRANS_XXd4_chr9_minus_NR286	-
chr9	88327610	88375909	TRANS_XXd4_chr9_plus_NR296	+
chr9	88331970	88332759	TRANS_XXd4_chr9_minus_NR287	-
chr9	88364530	88482529	TRANS_XXd4_chr9_minus_NR288	-
chr9	88482990	88484799	TRANS_XXd4_chr9_plus_NR297	+
chr9	88517260	88522879	TRANS_XXd4_chr9_minus_NR289	-
chr9	88523070	88524429	TRANS_XXd4_chr9_plus_NR298	+
chr9	88548100	88572429	TRANS_XXd4_chr9_plus_NR299	+
chr9	88840450	88858809	TRANS_XXd4_chr9_minus_NR290	-
chr9	89075430	89077199	TRANS_XXd4_chr9_plus_NR300	+
chr9	89210770	89376399	TRANS_XXd4_chr9_plus_NR301	+
chr9	89698650	89705059	TRANS_XXd4_chr9_minus_NR291	-
chr9	90073430	90114609	TRANS_XXd4_chr9_minus_NR292	-
chr9	90118920	90121069	TRANS_XXd4_chr9_plus_NR302	+
chr9	90126000	90126999	TRANS_XXd4_chr9_minus_NR293	-
chr9	90162940	90183149	TRANS_XXd4_chr9_plus_NR303	+
chr9	90196160	90270729	TRANS_XXd4_chr9_minus_NR294	-
chr9	90533400	90534179	TRANS_XXd4_chr9_plus_NR304	+
chr9	91097060	91097809	TRANS_XXd4_chr9_plus_NR305	+
chr9	92250240	92277299	TRANS_XXd4_chr9_plus_NR306	+
chr9	92542270	92614969	TRANS_XXd4_chr9_plus_NR307	+
chr9	94538720	94554309	TRANS_XXd4_chr9_plus_NR308	+
chr9	95406810	95407599	TRANS_XXd4_chr9_minus_NR295	-
chr9	95435820	95511879	TRANS_XXd4_chr9_minus_NR296	-
chr9	95511000	95511999	TRANS_XXd4_chr9_plus_NR309	+
chr9	95512070	95517779	TRANS_XXd4_chr9_plus_NR310	+
chr9	95520870	95521729	TRANS_XXd4_chr9_minus_NR297	-
chr9	95637630	95700759	TRANS_XXd4_chr9_plus_NR311	+
chr9	95751220	95845269	TRANS_XXd4_chr9_minus_NR298	-
chr9	95857660	95954579	TRANS_XXd4_chr9_plus_NR312	+
chr9	95954810	96063049	TRANS_XXd4_chr9_plus_NR313	+
chr9	96040620	96041199	TRANS_XXd4_chr9_minus_NR299	-
chr9	96117670	96119309	TRANS_XXd4_chr9_minus_NR300	-
chr9	96119390	96191129	TRANS_XXd4_chr9_plus_NR314	+
chr9	96139010	96139969	TRANS_XXd4_chr9_minus_NR301	-
chr9	96194250	96196129	TRANS_XXd4_chr9_minus_NR302	-
chr9	96196320	96329969	TRANS_XXd4_chr9_plus_NR315	+
chr9	96325550	96364309	TRANS_XXd4_chr9_minus_NR303	-
chr9	96424380	96424979	TRANS_XXd4_chr9_plus_NR316	+
chr9	96437000	96440299	TRANS_XXd4_chr9_plus_NR317	+
chr9	96464060	96478609	TRANS_XXd4_chr9_minus_NR304	-
chr9	96536980	96538529	TRANS_XXd4_chr9_plus_NR318	+
chr9	96678740	96752739	TRANS_XXd4_chr9_minus_NR305	-
chr9	96719630	96723789	TRANS_XXd4_chr9_plus_NR319	+
chr9	96752840	96754599	TRANS_XXd4_chr9_plus_NR320	+
chr9	96765600	96775309	TRANS_XXd4_chr9_plus_NR321	+
chr9	96781510	96783829	TRANS_XXd4_chr9_minus_NR306	-
chr9	96799800	96800679	TRANS_XXd4_chr9_minus_NR307	-
chr9	96800890	96803999	TRANS_XXd4_chr9_plus_NR322	+
chr9	96820870	96889429	TRANS_XXd4_chr9_minus_NR308	-
chr9	96895650	96896259	TRANS_XXd4_chr9_plus_NR323	+
chr9	96937490	97018799	TRANS_XXd4_chr9_minus_NR309	-
chr9	97051500	97111119	TRANS_XXd4_chr9_minus_NR310	-
chr9	97103620	97104799	TRANS_XXd4_chr9_plus_NR324	+
chr9	97111270	97112569	TRANS_XXd4_chr9_plus_NR325	+
chr9	98296600	98411599	TRANS_XXd4_chr9_plus_NR326	+
chr9	98560820	98563619	TRANS_XXd4_chr9_minus_NR311	-
chr9	98563730	98597229	TRANS_XXd4_chr9_plus_NR327	+
chr9	98580190	98601659	TRANS_XXd4_chr9_minus_NR312	-
chr9	98864780	98876999	TRANS_XXd4_chr9_plus_NR328	+
chr9	98986390	99009589	TRANS_XXd4_chr9_plus_NR329	+
chr9	99029600	99139859	TRANS_XXd4_chr9_minus_NR313	-
chr9	99140320	99141729	TRANS_XXd4_chr9_plus_NR330	+
chr9	99146690	99148189	TRANS_XXd4_chr9_minus_NR314	-
chr9	99243450	99312719	TRANS_XXd4_chr9_plus_NR331	+
chr9	99308040	99358559	TRANS_XXd4_chr9_minus_NR315	-
chr9	99470310	99477019	TRANS_XXd4_chr9_minus_NR316	-
chr9	99478410	99568879	TRANS_XXd4_chr9_minus_NR317	-
chr9	99568600	99570139	TRANS_XXd4_chr9_plus_NR332	+
chr9	99571200	99575719	TRANS_XXd4_chr9_minus_NR318	-
chr9	99575820	99586709	TRANS_XXd4_chr9_plus_NR333	+
chr9	99629560	99675899	TRANS_XXd4_chr9_plus_NR334	+
chr9	100463780	100546109	TRANS_XXd4_chr9_minus_NR319	-
chr9	100546310	100551699	TRANS_XXd4_chr9_plus_NR335	+
chr9	100596800	100597789	TRANS_XXd4_chr9_minus_NR320	-
chr9	100597970	100962779	TRANS_XXd4_chr9_plus_NR336	+
chr9	100605630	100606199	TRANS_XXd4_chr9_minus_NR321	-
chr9	100636950	100643299	TRANS_XXd4_chr9_minus_NR322	-
chr9	100974850	101034819	TRANS_XXd4_chr9_minus_NR323	-
chr9	101034660	101035909	TRANS_XXd4_chr9_plus_NR337	+
chr9	101072420	101073999	TRANS_XXd4_chr9_minus_NR324	-
chr9	101074090	101085119	TRANS_XXd4_chr9_plus_NR338	+
chr9	101225080	101251789	TRANS_XXd4_chr9_minus_NR325	-
chr9	102578970	102626539	TRANS_XXd4_chr9_minus_NR326	-
chr9	102626300	102638949	TRANS_XXd4_chr9_plus_NR339	+
chr9	102688200	102690999	TRANS_XXd4_chr9_minus_NR327	-
chr9	102690490	102693189	TRANS_XXd4_chr9_plus_NR340	+
chr9	102701510	102717619	TRANS_XXd4_chr9_minus_NR328	-
chr9	102715210	102717799	TRANS_XXd4_chr9_plus_NR341	+
chr9	102717840	102718679	TRANS_XXd4_chr9_minus_NR329	-
chr9	102735400	102736189	TRANS_XXd4_chr9_minus_NR330	-
chr9	102759000	102759799	TRANS_XXd4_chr9_minus_NR331	-
chr9	102766930	102768089	TRANS_XXd4_chr9_plus_NR342	+
chr9	102835180	102952339	TRANS_XXd4_chr9_plus_NR343	+
chr9	103008060	103090779	TRANS_XXd4_chr9_plus_NR344	+
chr9	103111940	103187189	TRANS_XXd4_chr9_plus_NR345	+
chr9	103185310	103202109	TRANS_XXd4_chr9_minus_NR332	-
chr9	103200400	103201139	TRANS_XXd4_chr9_plus_NR346	+
chr9	103305620	103352389	TRANS_XXd4_chr9_plus_NR347	+
chr9	103426600	103467899	TRANS_XXd4_chr9_plus_NR348	+
chr9	103481150	103761819	TRANS_XXd4_chr9_minus_NR333	-
chr9	103761800	103762589	TRANS_XXd4_chr9_plus_NR349	+
chr9	104002780	104049389	TRANS_XXd4_chr9_plus_NR350	+
chr9	104043820	104063549	TRANS_XXd4_chr9_minus_NR334	-
chr9	104063500	104135429	TRANS_XXd4_chr9_plus_NR351	+
chr9	104147240	104262909	TRANS_XXd4_chr9_minus_NR335	-
chr9	104408510	104409199	TRANS_XXd4_chr9_minus_NR336	-
chr9	105053290	105082939	TRANS_XXd4_chr9_plus_NR352	+
chr9	105125950	105131789	TRANS_XXd4_chr9_minus_NR337	-
chr9	105395350	105416319	TRANS_XXd4_chr9_plus_NR353	+
chr9	105395830	105495059	TRANS_XXd4_chr9_minus_NR338	-
chr9	105495260	105497559	TRANS_XXd4_chr9_plus_NR354	+
chr9	105536610	105537609	TRANS_XXd4_chr9_minus_NR339	-
chr9	105537420	105538919	TRANS_XXd4_chr9_plus_NR355	+
chr9	105643000	105691389	TRANS_XXd4_chr9_plus_NR356	+
chr9	106158200	106160399	TRANS_XXd4_chr9_minus_NR340	-
chr9	106169480	106171139	TRANS_XXd4_chr9_minus_NR341	-
chr9	106170950	106197029	TRANS_XXd4_chr9_plus_NR357	+
chr9	106200900	106201299	TRANS_XXd4_chr9_minus_NR342	-
chr9	106203150	106218899	TRANS_XXd4_chr9_plus_NR358	+
chr9	106230270	106247919	TRANS_XXd4_chr9_minus_NR343	-
chr9	106247960	106253149	TRANS_XXd4_chr9_plus_NR359	+
chr9	106281190	106363579	TRANS_XXd4_chr9_plus_NR360	+
chr9	106367300	106367999	TRANS_XXd4_chr9_minus_NR344	-
chr9	106368870	106380959	TRANS_XXd4_chr9_plus_NR361	+
chr9	106427600	106429309	TRANS_XXd4_chr9_minus_NR345	-
chr9	106428200	106428919	TRANS_XXd4_chr9_plus_NR362	+
chr9	106429470	106435779	TRANS_XXd4_chr9_plus_NR363	+
chr9	106432270	106438349	TRANS_XXd4_chr9_minus_NR346	-
chr9	106440050	106455249	TRANS_XXd4_chr9_minus_NR347	-
chr9	106453860	106461399	TRANS_XXd4_chr9_plus_NR364	+
chr9	106461800	106467189	TRANS_XXd4_chr9_plus_NR365	+
chr9	106477030	106490719	TRANS_XXd4_chr9_plus_NR366	+
chr9	106658220	106789169	TRANS_XXd4_chr9_minus_NR348	-
chr9	106815220	106822499	TRANS_XXd4_chr9_minus_NR349	-
chr9	106821860	106883919	TRANS_XXd4_chr9_plus_NR367	+
chr9	106863400	106891919	TRANS_XXd4_chr9_minus_NR350	-
chr9	106892180	106895309	TRANS_XXd4_chr9_plus_NR368	+
chr9	107246140	107289779	TRANS_XXd4_chr9_minus_NR351	-
chr9	107296710	107304909	TRANS_XXd4_chr9_plus_NR369	+
chr9	107319390	107340379	TRANS_XXd4_chr9_minus_NR352	-
chr9	107534070	107541519	TRANS_XXd4_chr9_plus_NR370	+
chr9	107536800	107542509	TRANS_XXd4_chr9_minus_NR353	-
chr9	107551570	107566889	TRANS_XXd4_chr9_plus_NR371	+
chr9	107569120	107574249	TRANS_XXd4_chr9_plus_NR372	+
chr9	107573680	107575749	TRANS_XXd4_chr9_minus_NR354	-
chr9	107576960	107587279	TRANS_XXd4_chr9_plus_NR373	+
chr9	107587720	107598859	TRANS_XXd4_chr9_plus_NR374	+
chr9	107595630	107609229	TRANS_XXd4_chr9_minus_NR355	-
chr9	107614130	107635319	TRANS_XXd4_chr9_minus_NR356	-
chr9	107643550	107644669	TRANS_XXd4_chr9_minus_NR357	-
chr9	107737770	107770979	TRANS_XXd4_chr9_minus_NR358	-
chr9	107773200	107872729	TRANS_XXd4_chr9_minus_NR359	-
chr9	107872980	107876199	TRANS_XXd4_chr9_plus_NR375	+
chr9	107935900	107950799	TRANS_XXd4_chr9_plus_NR376	+
chr9	107949800	107950829	TRANS_XXd4_chr9_minus_NR360	-
chr9	107950960	107974109	TRANS_XXd4_chr9_plus_NR377	+
chr9	107985400	107986389	TRANS_XXd4_chr9_minus_NR361	-
chr9	108000600	108002419	TRANS_XXd4_chr9_minus_NR362	-
chr9	108002670	108055259	TRANS_XXd4_chr9_plus_NR378	+
chr9	108050750	108079449	TRANS_XXd4_chr9_minus_NR363	-
chr9	108081740	108094469	TRANS_XXd4_chr9_minus_NR364	-
chr9	108203180	108263879	TRANS_XXd4_chr9_minus_NR365	-
chr9	108255400	108256099	TRANS_XXd4_chr9_plus_NR379	+
chr9	108264060	108265889	TRANS_XXd4_chr9_plus_NR380	+
chr9	108287710	108288399	TRANS_XXd4_chr9_minus_NR366	-
chr9	108289680	108290299	TRANS_XXd4_chr9_minus_NR367	-
chr9	108290450	108296329	TRANS_XXd4_chr9_plus_NR381	+
chr9	108296890	108305939	TRANS_XXd4_chr9_plus_NR382	+
chr9	108298210	108306099	TRANS_XXd4_chr9_minus_NR368	-
chr9	108306380	108341579	TRANS_XXd4_chr9_plus_NR383	+
chr9	108342630	108347859	TRANS_XXd4_chr9_minus_NR369	-
chr9	108347880	108399249	TRANS_XXd4_chr9_plus_NR384	+
chr9	108460560	108469849	TRANS_XXd4_chr9_plus_NR385	+
chr9	108479900	108503649	TRANS_XXd4_chr9_plus_NR386	+
chr9	108489660	108490789	TRANS_XXd4_chr9_minus_NR370	-
chr9	108508070	108510689	TRANS_XXd4_chr9_plus_NR387	+
chr9	108511000	108515939	TRANS_XXd4_chr9_plus_NR388	+
chr9	108511800	108518239	TRANS_XXd4_chr9_minus_NR371	-
chr9	108517130	108565849	TRANS_XXd4_chr9_plus_NR389	+
chr9	108562050	108566949	TRANS_XXd4_chr9_minus_NR372	-
chr9	108567540	108573259	TRANS_XXd4_chr9_plus_NR390	+
chr9	108595970	108649379	TRANS_XXd4_chr9_minus_NR373	-
chr9	108649420	108650799	TRANS_XXd4_chr9_plus_NR391	+
chr9	108662130	108692079	TRANS_XXd4_chr9_plus_NR392	+
chr9	108783820	108824019	TRANS_XXd4_chr9_plus_NR393	+
chr9	108826330	108853059	TRANS_XXd4_chr9_plus_NR394	+
chr9	108851820	108854599	TRANS_XXd4_chr9_minus_NR374	-
chr9	108936700	108954339	TRANS_XXd4_chr9_plus_NR395	+
chr9	108991000	108991999	TRANS_XXd4_chr9_minus_NR375	-
chr9	109094850	109126489	TRANS_XXd4_chr9_plus_NR396	+
chr9	109824430	109832709	TRANS_XXd4_chr9_minus_NR376	-
chr9	109832780	109850999	TRANS_XXd4_chr9_plus_NR397	+
chr9	109870700	109874399	TRANS_XXd4_chr9_plus_NR398	+
chr9	109875590	109904649	TRANS_XXd4_chr9_plus_NR399	+
chr9	109900020	109902329	TRANS_XXd4_chr9_minus_NR377	-
chr9	109929750	109931789	TRANS_XXd4_chr9_minus_NR378	-
chr9	109931820	110086809	TRANS_XXd4_chr9_plus_NR400	+
chr9	110082760	110117419	TRANS_XXd4_chr9_minus_NR379	-
chr9	110117520	110121699	TRANS_XXd4_chr9_plus_NR401	+
chr9	110129400	110131899	TRANS_XXd4_chr9_minus_NR380	-
chr9	110132050	110244279	TRANS_XXd4_chr9_plus_NR402	+
chr9	110382930	110408199	TRANS_XXd4_chr9_minus_NR381	-
chr9	110403230	110403759	TRANS_XXd4_chr9_plus_NR403	+
chr9	110408350	110411599	TRANS_XXd4_chr9_plus_NR404	+
chr9	110421950	110476609	TRANS_XXd4_chr9_minus_NR382	-
chr9	110529210	110616209	TRANS_XXd4_chr9_plus_NR405	+
chr9	110618470	110656459	TRANS_XXd4_chr9_minus_NR383	-
chr9	110656520	110722749	TRANS_XXd4_chr9_plus_NR406	+
chr9	110797250	110807769	TRANS_XXd4_chr9_plus_NR407	+
chr9	110857960	110867769	TRANS_XXd4_chr9_plus_NR408	+
chr9	110880210	110901489	TRANS_XXd4_chr9_plus_NR409	+
chr9	110928680	110946099	TRANS_XXd4_chr9_minus_NR384	-
chr9	110944400	110945149	TRANS_XXd4_chr9_plus_NR410	+
chr9	110946250	110969389	TRANS_XXd4_chr9_plus_NR411	+
chr9	110946410	110947299	TRANS_XXd4_chr9_minus_NR385	-
chr9	111114240	111118029	TRANS_XXd4_chr9_minus_NR386	-
chr9	111118130	111237159	TRANS_XXd4_chr9_plus_NR412	+
chr9	111125600	111126199	TRANS_XXd4_chr9_minus_NR387	-
chr9	111217610	111271579	TRANS_XXd4_chr9_minus_NR388	-
chr9	111271880	111281699	TRANS_XXd4_chr9_plus_NR413	+
chr9	113650290	113708219	TRANS_XXd4_chr9_minus_NR389	-
chr9	113736600	113741419	TRANS_XXd4_chr9_minus_NR390	-
chr9	113741490	113927889	TRANS_XXd4_chr9_plus_NR414	+
chr9	113928400	113930809	TRANS_XXd4_chr9_minus_NR391	-
chr9	113931650	113983029	TRANS_XXd4_chr9_plus_NR415	+
chr9	113964530	114026729	TRANS_XXd4_chr9_minus_NR392	-
chr9	114368720	114390659	TRANS_XXd4_chr9_minus_NR393	-
chr9	114390200	114392799	TRANS_XXd4_chr9_plus_NR416	+
chr9	114400450	114401399	TRANS_XXd4_chr9_minus_NR394	-
chr9	114401130	114482249	TRANS_XXd4_chr9_plus_NR417	+
chr9	114403320	114403999	TRANS_XXd4_chr9_minus_NR395	-
chr9	114496000	114564309	TRANS_XXd4_chr9_minus_NR396	-
chr9	114526170	114529349	TRANS_XXd4_chr9_plus_NR418	+
chr9	114529910	114531199	TRANS_XXd4_chr9_plus_NR419	+
chr9	114536860	114537689	TRANS_XXd4_chr9_plus_NR420	+
chr9	114580820	114640189	TRANS_XXd4_chr9_minus_NR397	-
chr9	114640000	114640959	TRANS_XXd4_chr9_plus_NR421	+
chr9	114662600	114663969	TRANS_XXd4_chr9_minus_NR398	-
chr9	114673200	114673759	TRANS_XXd4_chr9_plus_NR422	+
chr9	114686040	114689059	TRANS_XXd4_chr9_minus_NR399	-
chr9	114688800	114728619	TRANS_XXd4_chr9_plus_NR423	+
chr9	114731200	114766159	TRANS_XXd4_chr9_plus_NR424	+
chr9	114748470	114781869	TRANS_XXd4_chr9_minus_NR400	-
chr9	114783430	114844149	TRANS_XXd4_chr9_minus_NR401	-
chr9	114785510	114787789	TRANS_XXd4_chr9_plus_NR425	+
chr9	114895970	114933859	TRANS_XXd4_chr9_minus_NR402	-
chr9	114978450	115244609	TRANS_XXd4_chr9_plus_NR426	+
chr9	114982260	114982729	TRANS_XXd4_chr9_minus_NR403	-
chr9	115234150	115310439	TRANS_XXd4_chr9_minus_NR404	-
chr9	115310630	115313259	TRANS_XXd4_chr9_plus_NR427	+
chr9	115355600	115357149	TRANS_XXd4_chr9_minus_NR405	-
chr9	116040610	116041089	TRANS_XXd4_chr9_minus_NR406	-
chr9	116079690	116175149	TRANS_XXd4_chr9_minus_NR407	-
chr9	118040540	118077509	TRANS_XXd4_chr9_plus_NR428	+
chr9	118388570	118390329	TRANS_XXd4_chr9_minus_NR408	-
chr9	118389500	118391799	TRANS_XXd4_chr9_plus_NR429	+
chr9	118394600	118406129	TRANS_XXd4_chr9_minus_NR409	-
chr9	118468490	118469069	TRANS_XXd4_chr9_plus_NR430	+
chr9	118476040	118478729	TRANS_XXd4_chr9_minus_NR410	-
chr9	118478200	118492859	TRANS_XXd4_chr9_plus_NR431	+
chr9	118480210	118489789	TRANS_XXd4_chr9_minus_NR411	-
chr9	118506280	118592259	TRANS_XXd4_chr9_plus_NR432	+
chr9	118606960	118902629	TRANS_XXd4_chr9_plus_NR433	+
chr9	118817820	118818799	TRANS_XXd4_chr9_minus_NR412	-
chr9	118921000	118926329	TRANS_XXd4_chr9_minus_NR413	-
chr9	118927080	119046489	TRANS_XXd4_chr9_plus_NR434	+
chr9	119071580	119093479	TRANS_XXd4_chr9_minus_NR414	-
chr9	119093640	119094789	TRANS_XXd4_chr9_plus_NR435	+
chr9	119101400	119102409	TRANS_XXd4_chr9_minus_NR415	-
chr9	119212680	119322199	TRANS_XXd4_chr9_minus_NR416	-
chr9	119310400	119311099	TRANS_XXd4_chr9_plus_NR436	+
chr9	119341440	119396779	TRANS_XXd4_chr9_plus_NR437	+
chr9	119400400	119401949	TRANS_XXd4_chr9_minus_NR417	-
chr9	119402540	119474039	TRANS_XXd4_chr9_plus_NR438	+
chr9	119895300	119931179	TRANS_XXd4_chr9_plus_NR439	+
chr9	119921100	119937519	TRANS_XXd4_chr9_minus_NR418	-
chr9	119937650	119965599	TRANS_XXd4_chr9_plus_NR440	+
chr9	119968740	119984669	TRANS_XXd4_chr9_minus_NR419	-
chr9	120110200	120110999	TRANS_XXd4_chr9_minus_NR420	-
chr9	120110390	120127339	TRANS_XXd4_chr9_plus_NR441	+
chr9	120125200	120127549	TRANS_XXd4_chr9_minus_NR421	-
chr9	120127800	120136469	TRANS_XXd4_chr9_plus_NR442	+
chr9	120149750	120181199	TRANS_XXd4_chr9_plus_NR443	+
chr9	120492570	120498999	TRANS_XXd4_chr9_plus_NR444	+
chr9	120565600	120571399	TRANS_XXd4_chr9_minus_NR422	-
chr9	120571510	120579669	TRANS_XXd4_chr9_plus_NR445	+
chr9	120670000	120676889	TRANS_XXd4_chr9_minus_NR423	-
chr9	120675460	120683379	TRANS_XXd4_chr9_plus_NR446	+
chr9	120677800	120679849	TRANS_XXd4_chr9_minus_NR424	-
chr9	120708710	120709799	TRANS_XXd4_chr9_plus_NR447	+
chr9	120759200	120759889	TRANS_XXd4_chr9_minus_NR425	-
chr9	120918000	120919429	TRANS_XXd4_chr9_minus_NR426	-
chr9	120932450	120933309	TRANS_XXd4_chr9_minus_NR427	-
chr9	120933500	120971949	TRANS_XXd4_chr9_plus_NR448	+
chr9	121297540	121478709	TRANS_XXd4_chr9_plus_NR449	+
chr9	121705040	121706399	TRANS_XXd4_chr9_plus_NR450	+
chr9	121710340	121717859	TRANS_XXd4_chr9_plus_NR451	+
chr9	121717800	121719399	TRANS_XXd4_chr9_minus_NR428	-
chr9	121719850	121771479	TRANS_XXd4_chr9_plus_NR452	+
chr9	121844030	121857929	TRANS_XXd4_chr9_minus_NR429	-
chr9	121857820	121861319	TRANS_XXd4_chr9_plus_NR453	+
chr9	121979000	121996009	TRANS_XXd4_chr9_minus_NR430	-
chr9	122117370	122175119	TRANS_XXd4_chr9_plus_NR454	+
chr9	122351810	122396679	TRANS_XXd4_chr9_plus_NR455	+
chr9	122805570	122840869	TRANS_XXd4_chr9_plus_NR456	+
chr9	122844370	122865959	TRANS_XXd4_chr9_minus_NR431	-
chr9	122903180	122916579	TRANS_XXd4_chr9_plus_NR457	+
chr9	122923070	122939719	TRANS_XXd4_chr9_plus_NR458	+
chr9	122942270	122950979	TRANS_XXd4_chr9_minus_NR432	-
chr9	122951070	123022959	TRANS_XXd4_chr9_plus_NR459	+
chr9	123012450	123021559	TRANS_XXd4_chr9_minus_NR433	-
chr9	123059220	123113159	TRANS_XXd4_chr9_minus_NR434	-
chr9	123113250	123158119	TRANS_XXd4_chr9_plus_NR460	+
chr9	123166450	123215999	TRANS_XXd4_chr9_minus_NR435	-
chr9	123216010	123217399	TRANS_XXd4_chr9_plus_NR461	+
chr9	123257410	123260759	TRANS_XXd4_chr9_minus_NR436	-
chr9	123366950	123460759	TRANS_XXd4_chr9_plus_NR462	+
chr9	123478760	123526789	TRANS_XXd4_chr9_plus_NR463	+
chr9	123527830	123529579	TRANS_XXd4_chr9_minus_NR437	-
chr9	123529810	123609359	TRANS_XXd4_chr9_plus_NR464	+
chr9	123689370	123717589	TRANS_XXd4_chr9_minus_NR438	-
chr9	123786360	123851679	TRANS_XXd4_chr9_minus_NR439	-
chr9	124289590	124312659	TRANS_XXd4_chr9_minus_NR440	-
chr9	124422460	124440999	TRANS_XXd4_chr9_minus_NR441	-
chr9	124474200	124480759	TRANS_XXd4_chr9_minus_NR442	-
chr10	3172480	3175359	TRANS_XXd4_chr10_plus_NR1	+
chr10	3189290	3192459	TRANS_XXd4_chr10_minus_NR1	-
chr10	3191460	3195199	TRANS_XXd4_chr10_plus_NR2	+
chr10	3366720	3475929	TRANS_XXd4_chr10_plus_NR3	+
chr10	3740300	3969559	TRANS_XXd4_chr10_plus_NR4	+
chr10	3963050	3973719	TRANS_XXd4_chr10_minus_NR2	-
chr10	3973120	4164049	TRANS_XXd4_chr10_plus_NR5	+
chr10	4105560	4108799	TRANS_XXd4_chr10_minus_NR3	-
chr10	4122400	4123359	TRANS_XXd4_chr10_minus_NR4	-
chr10	4144600	4145579	TRANS_XXd4_chr10_minus_NR5	-
chr10	4241860	4243849	TRANS_XXd4_chr10_minus_NR6	-
chr10	4242480	4245199	TRANS_XXd4_chr10_plus_NR6	+
chr10	4245820	4263479	TRANS_XXd4_chr10_plus_NR7	+
chr10	4245840	4253769	TRANS_XXd4_chr10_minus_NR7	-
chr10	4266350	4362239	TRANS_XXd4_chr10_plus_NR8	+
chr10	4288600	4289739	TRANS_XXd4_chr10_minus_NR8	-
chr10	4332810	4334419	TRANS_XXd4_chr10_minus_NR9	-
chr10	4355890	4387919	TRANS_XXd4_chr10_minus_NR10	-
chr10	4387000	4387999	TRANS_XXd4_chr10_plus_NR9	+
chr10	4388050	4415139	TRANS_XXd4_chr10_plus_NR10	+
chr10	4396670	4432339	TRANS_XXd4_chr10_minus_NR11	-
chr10	4432560	4465379	TRANS_XXd4_chr10_plus_NR11	+
chr10	5773220	5774699	TRANS_XXd4_chr10_plus_NR12	+
chr10	5793800	5805699	TRANS_XXd4_chr10_minus_NR12	-
chr10	5806260	5808319	TRANS_XXd4_chr10_plus_NR13	+
chr10	5908670	5922349	TRANS_XXd4_chr10_minus_NR13	-
chr10	7112770	7212199	TRANS_XXd4_chr10_minus_NR14	-
chr10	7212270	7216799	TRANS_XXd4_chr10_plus_NR14	+
chr10	7386490	7393539	TRANS_XXd4_chr10_minus_NR15	-
chr10	7588230	7589879	TRANS_XXd4_chr10_minus_NR16	-
chr10	7589930	7633509	TRANS_XXd4_chr10_plus_NR15	+
chr10	7591200	7617539	TRANS_XXd4_chr10_minus_NR17	-
chr10	7617680	7619709	TRANS_XXd4_chr10_minus_NR18	-
chr10	7621980	7663279	TRANS_XXd4_chr10_minus_NR19	-
chr10	7636620	7640739	TRANS_XXd4_chr10_plus_NR16	+
chr10	7657000	7657489	TRANS_XXd4_chr10_plus_NR17	+
chr10	7663380	7666599	TRANS_XXd4_chr10_plus_NR18	+
chr10	7666810	7681129	TRANS_XXd4_chr10_minus_NR20	-
chr10	7667510	7722069	TRANS_XXd4_chr10_plus_NR19	+
chr10	7726030	7771379	TRANS_XXd4_chr10_plus_NR20	+
chr10	7764640	7780899	TRANS_XXd4_chr10_minus_NR21	-
chr10	7784400	7792819	TRANS_XXd4_chr10_minus_NR22	-
chr10	7792920	7831289	TRANS_XXd4_chr10_plus_NR21	+
chr10	7901330	7955809	TRANS_XXd4_chr10_minus_NR23	-
chr10	7956480	7961029	TRANS_XXd4_chr10_plus_NR22	+
chr10	8718870	8886039	TRANS_XXd4_chr10_minus_NR24	-
chr10	10542710	10558239	TRANS_XXd4_chr10_minus_NR25	-
chr10	11026400	11028199	TRANS_XXd4_chr10_plus_NR23	+
chr10	11128800	11131799	TRANS_XXd4_chr10_plus_NR24	+
chr10	11149500	11218299	TRANS_XXd4_chr10_plus_NR25	+
chr10	11257800	11281219	TRANS_XXd4_chr10_minus_NR26	-
chr10	11281390	11317129	TRANS_XXd4_chr10_plus_NR26	+
chr10	11342800	11343399	TRANS_XXd4_chr10_minus_NR27	-
chr10	12377410	12869439	TRANS_XXd4_chr10_minus_NR28	-
chr10	12572930	12573479	TRANS_XXd4_chr10_plus_NR27	+
chr10	12579340	12580789	TRANS_XXd4_chr10_plus_NR28	+
chr10	12614690	12616149	TRANS_XXd4_chr10_plus_NR29	+
chr10	12877000	12879399	TRANS_XXd4_chr10_minus_NR29	-
chr10	12906720	12923119	TRANS_XXd4_chr10_minus_NR30	-
chr10	12910000	12910799	TRANS_XXd4_chr10_plus_NR30	+
chr10	12937510	12964249	TRANS_XXd4_chr10_minus_NR31	-
chr10	12964530	12965339	TRANS_XXd4_chr10_plus_NR31	+
chr10	13090840	13133299	TRANS_XXd4_chr10_plus_NR32	+
chr10	13172670	13193139	TRANS_XXd4_chr10_minus_NR32	-
chr10	13501080	13521299	TRANS_XXd4_chr10_plus_NR33	+
chr10	13519260	13553099	TRANS_XXd4_chr10_minus_NR33	-
chr10	13553210	13571819	TRANS_XXd4_chr10_plus_NR34	+
chr10	13643170	13868859	TRANS_XXd4_chr10_minus_NR34	-
chr10	13962030	13965729	TRANS_XXd4_chr10_minus_NR35	-
chr10	14664650	14668369	TRANS_XXd4_chr10_minus_NR36	-
chr10	14669050	14705499	TRANS_XXd4_chr10_minus_NR37	-
chr10	14705550	14757599	TRANS_XXd4_chr10_plus_NR35	+
chr10	15259000	15263229	TRANS_XXd4_chr10_minus_NR38	-
chr10	15791720	15807189	TRANS_XXd4_chr10_plus_NR36	+
chr10	16050590	16051389	TRANS_XXd4_chr10_plus_NR37	+
chr10	16544200	16545569	TRANS_XXd4_chr10_minus_NR39	-
chr10	17567960	17568599	TRANS_XXd4_chr10_plus_NR38	+
chr10	17653600	17654529	TRANS_XXd4_chr10_plus_NR39	+
chr10	17696600	17697799	TRANS_XXd4_chr10_minus_NR40	-
chr10	17723260	17732799	TRANS_XXd4_chr10_plus_NR40	+
chr10	17948080	17953399	TRANS_XXd4_chr10_plus_NR41	+
chr10	18001370	18023209	TRANS_XXd4_chr10_minus_NR41	-
chr10	18055610	18135219	TRANS_XXd4_chr10_plus_NR42	+
chr10	18230300	18235199	TRANS_XXd4_chr10_minus_NR42	-
chr10	18235210	18255559	TRANS_XXd4_chr10_plus_NR43	+
chr10	18318620	18537809	TRANS_XXd4_chr10_plus_NR44	+
chr10	18405610	18407509	TRANS_XXd4_chr10_minus_NR43	-
chr10	18534050	18545899	TRANS_XXd4_chr10_minus_NR44	-
chr10	18580470	18743939	TRANS_XXd4_chr10_minus_NR45	-
chr10	18845100	18861479	TRANS_XXd4_chr10_plus_NR45	+
chr10	18999220	19015349	TRANS_XXd4_chr10_minus_NR46	-
chr10	19015580	19016159	TRANS_XXd4_chr10_plus_NR46	+
chr10	19592000	19614289	TRANS_XXd4_chr10_plus_NR47	+
chr10	19854520	19907669	TRANS_XXd4_chr10_minus_NR47	-
chr10	20146440	20148689	TRANS_XXd4_chr10_minus_NR48	-
chr10	20149000	20285899	TRANS_XXd4_chr10_plus_NR48	+
chr10	20297200	20298609	TRANS_XXd4_chr10_minus_NR49	-
chr10	20310200	20312779	TRANS_XXd4_chr10_minus_NR50	-
chr10	20312480	20365999	TRANS_XXd4_chr10_plus_NR49	+
chr10	20951400	20952439	TRANS_XXd4_chr10_minus_NR51	-
chr10	20952270	20999929	TRANS_XXd4_chr10_plus_NR50	+
chr10	21000460	21080809	TRANS_XXd4_chr10_plus_NR51	+
chr10	21053800	21055609	TRANS_XXd4_chr10_minus_NR52	-
chr10	21118700	21160989	TRANS_XXd4_chr10_minus_NR53	-
chr10	21161130	21162799	TRANS_XXd4_chr10_plus_NR52	+
chr10	21744620	21746949	TRANS_XXd4_chr10_minus_NR54	-
chr10	21826860	21832379	TRANS_XXd4_chr10_plus_NR53	+
chr10	21828000	21829509	TRANS_XXd4_chr10_minus_NR55	-
chr10	21882130	21994399	TRANS_XXd4_chr10_plus_NR54	+
chr10	21991460	21994539	TRANS_XXd4_chr10_minus_NR56	-
chr10	21994690	22001019	TRANS_XXd4_chr10_plus_NR55	+
chr10	22695140	22731329	TRANS_XXd4_chr10_minus_NR57	-
chr10	22731440	22734199	TRANS_XXd4_chr10_plus_NR56	+
chr10	23540800	23542099	TRANS_XXd4_chr10_minus_NR58	-
chr10	23776580	23787189	TRANS_XXd4_chr10_minus_NR59	-
chr10	23785190	23786009	TRANS_XXd4_chr10_plus_NR57	+
chr10	23786760	23787399	TRANS_XXd4_chr10_plus_NR58	+
chr10	23787460	23789339	TRANS_XXd4_chr10_plus_NR59	+
chr10	23811800	23813599	TRANS_XXd4_chr10_minus_NR60	-
chr10	24149330	24195989	TRANS_XXd4_chr10_plus_NR60	+
chr10	24165600	24166239	TRANS_XXd4_chr10_minus_NR61	-
chr10	24223580	24303329	TRANS_XXd4_chr10_plus_NR61	+
chr10	24590600	24591529	TRANS_XXd4_chr10_plus_NR62	+
chr10	24595520	24600059	TRANS_XXd4_chr10_plus_NR63	+
chr10	24769550	24836159	TRANS_XXd4_chr10_minus_NR62	-
chr10	24834890	24836999	TRANS_XXd4_chr10_plus_NR64	+
chr10	24842310	24853519	TRANS_XXd4_chr10_plus_NR65	+
chr10	24870020	24925439	TRANS_XXd4_chr10_plus_NR66	+
chr10	25159750	25297009	TRANS_XXd4_chr10_minus_NR63	-
chr10	25296970	25298459	TRANS_XXd4_chr10_plus_NR67	+
chr10	25312010	25314199	TRANS_XXd4_chr10_minus_NR64	-
chr10	25314360	25315999	TRANS_XXd4_chr10_plus_NR68	+
chr10	25316800	25317769	TRANS_XXd4_chr10_minus_NR65	-
chr10	25359880	25527579	TRANS_XXd4_chr10_plus_NR69	+
chr10	25379200	25383649	TRANS_XXd4_chr10_minus_NR66	-
chr10	25701400	25708109	TRANS_XXd4_chr10_minus_NR67	-
chr10	25886200	25887809	TRANS_XXd4_chr10_minus_NR68	-
chr10	25942400	26078989	TRANS_XXd4_chr10_minus_NR69	-
chr10	26107740	26108739	TRANS_XXd4_chr10_plus_NR70	+
chr10	26270330	26375999	TRANS_XXd4_chr10_minus_NR70	-
chr10	26334200	26335189	TRANS_XXd4_chr10_plus_NR71	+
chr10	26375600	26381799	TRANS_XXd4_chr10_plus_NR72	+
chr10	26772510	26922519	TRANS_XXd4_chr10_plus_NR73	+
chr10	28072820	28074659	TRANS_XXd4_chr10_minus_NR71	-
chr10	28074840	28602749	TRANS_XXd4_chr10_plus_NR74	+
chr10	28635300	28636269	TRANS_XXd4_chr10_minus_NR72	-
chr10	29143710	29183879	TRANS_XXd4_chr10_plus_NR75	+
chr10	29296640	29313389	TRANS_XXd4_chr10_minus_NR73	-
chr10	29313250	29351799	TRANS_XXd4_chr10_plus_NR76	+
chr10	29327980	29362019	TRANS_XXd4_chr10_minus_NR74	-
chr10	29362150	29367399	TRANS_XXd4_chr10_plus_NR77	+
chr10	29452400	29535859	TRANS_XXd4_chr10_minus_NR75	-
chr10	29698740	29699369	TRANS_XXd4_chr10_minus_NR76	-
chr10	29711100	29712799	TRANS_XXd4_chr10_plus_NR78	+
chr10	30185910	30200559	TRANS_XXd4_chr10_minus_NR77	-
chr10	30525570	30600689	TRANS_XXd4_chr10_minus_NR78	-
chr10	30600460	30602199	TRANS_XXd4_chr10_plus_NR79	+
chr10	30618240	30627799	TRANS_XXd4_chr10_plus_NR80	+
chr10	30625610	30803119	TRANS_XXd4_chr10_minus_NR79	-
chr10	30656040	30656789	TRANS_XXd4_chr10_plus_NR81	+
chr10	30727720	30728639	TRANS_XXd4_chr10_plus_NR82	+
chr10	31313410	31338669	TRANS_XXd4_chr10_plus_NR83	+
chr10	31323760	31445939	TRANS_XXd4_chr10_minus_NR80	-
chr10	31481540	31482319	TRANS_XXd4_chr10_plus_NR84	+
chr10	31692880	32890199	TRANS_XXd4_chr10_minus_NR81	-
chr10	32890240	32893349	TRANS_XXd4_chr10_plus_NR85	+
chr10	33611980	33625449	TRANS_XXd4_chr10_minus_NR82	-
chr10	33624250	33625899	TRANS_XXd4_chr10_plus_NR86	+
chr10	33904980	33911799	TRANS_XXd4_chr10_plus_NR87	+
chr10	33913660	33951209	TRANS_XXd4_chr10_minus_NR83	-
chr10	33977460	34019599	TRANS_XXd4_chr10_minus_NR84	-
chr10	34141900	34207249	TRANS_XXd4_chr10_minus_NR85	-
chr10	34282230	34295549	TRANS_XXd4_chr10_plus_NR88	+
chr10	34287130	34418549	TRANS_XXd4_chr10_minus_NR86	-
chr10	36505400	36506599	TRANS_XXd4_chr10_minus_NR87	-
chr10	36506860	36833389	TRANS_XXd4_chr10_plus_NR89	+
chr10	36974570	37006129	TRANS_XXd4_chr10_plus_NR90	+
chr10	37128620	37138919	TRANS_XXd4_chr10_minus_NR88	-
chr10	37141060	37147199	TRANS_XXd4_chr10_plus_NR91	+
chr10	39104420	39107049	TRANS_XXd4_chr10_minus_NR89	-
chr10	39134000	39160429	TRANS_XXd4_chr10_plus_NR92	+
chr10	39198460	39199569	TRANS_XXd4_chr10_plus_NR93	+
chr10	39367600	39369609	TRANS_XXd4_chr10_minus_NR90	-
chr10	39369830	39571779	TRANS_XXd4_chr10_plus_NR94	+
chr10	39613220	39666369	TRANS_XXd4_chr10_plus_NR95	+
chr10	39621640	39732009	TRANS_XXd4_chr10_minus_NR91	-
chr10	39732190	39878329	TRANS_XXd4_chr10_plus_NR96	+
chr10	39889300	39899219	TRANS_XXd4_chr10_minus_NR92	-
chr10	40029360	40142059	TRANS_XXd4_chr10_minus_NR93	-
chr10	40215720	40258139	TRANS_XXd4_chr10_minus_NR94	-
chr10	40246800	40247919	TRANS_XXd4_chr10_plus_NR97	+
chr10	40258470	40265759	TRANS_XXd4_chr10_plus_NR98	+
chr10	40281970	40302169	TRANS_XXd4_chr10_minus_NR95	-
chr10	40302080	40303799	TRANS_XXd4_chr10_plus_NR99	+
chr10	40349440	40491089	TRANS_XXd4_chr10_plus_NR100	+
chr10	40816250	40883299	TRANS_XXd4_chr10_minus_NR96	-
chr10	40883570	40965009	TRANS_XXd4_chr10_plus_NR101	+
chr10	41195820	41303239	TRANS_XXd4_chr10_minus_NR97	-
chr10	41448800	41450309	TRANS_XXd4_chr10_minus_NR98	-
chr10	41450420	41470359	TRANS_XXd4_chr10_plus_NR102	+
chr10	41476350	41489879	TRANS_XXd4_chr10_plus_NR103	+
chr10	41482800	41490339	TRANS_XXd4_chr10_minus_NR99	-
chr10	41513800	41519149	TRANS_XXd4_chr10_minus_NR100	-
chr10	41519490	41549539	TRANS_XXd4_chr10_plus_NR104	+
chr10	41703840	41809859	TRANS_XXd4_chr10_minus_NR101	-
chr10	41809980	41911519	TRANS_XXd4_chr10_plus_NR105	+
chr10	42178420	42276689	TRANS_XXd4_chr10_minus_NR102	-
chr10	42274080	42279719	TRANS_XXd4_chr10_plus_NR106	+
chr10	42277000	42277629	TRANS_XXd4_chr10_minus_NR103	-
chr10	42306220	42478539	TRANS_XXd4_chr10_minus_NR104	-
chr10	42502110	42551259	TRANS_XXd4_chr10_plus_NR107	+
chr10	42678940	42704939	TRANS_XXd4_chr10_plus_NR108	+
chr10	42761670	42841529	TRANS_XXd4_chr10_plus_NR109	+
chr10	43215420	43221359	TRANS_XXd4_chr10_minus_NR105	-
chr10	43221490	43459959	TRANS_XXd4_chr10_plus_NR110	+
chr10	43456270	43456539	TRANS_XXd4_chr10_minus_NR106	-
chr10	43469400	43481309	TRANS_XXd4_chr10_minus_NR107	-
chr10	43477850	43479799	TRANS_XXd4_chr10_plus_NR111	+
chr10	43522660	43540979	TRANS_XXd4_chr10_minus_NR108	-
chr10	43548400	43551509	TRANS_XXd4_chr10_minus_NR109	-
chr10	43579180	43586049	TRANS_XXd4_chr10_plus_NR112	+
chr10	43717810	43719179	TRANS_XXd4_chr10_minus_NR110	-
chr10	43722110	43723679	TRANS_XXd4_chr10_minus_NR111	-
chr10	43722630	43726199	TRANS_XXd4_chr10_plus_NR113	+
chr10	43871730	43901719	TRANS_XXd4_chr10_minus_NR112	-
chr10	43901810	43959929	TRANS_XXd4_chr10_plus_NR114	+
chr10	43950600	44148849	TRANS_XXd4_chr10_minus_NR113	-
chr10	44003680	44007999	TRANS_XXd4_chr10_plus_NR115	+
chr10	44254200	44268289	TRANS_XXd4_chr10_minus_NR114	-
chr10	44268410	44374499	TRANS_XXd4_chr10_plus_NR116	+
chr10	44391210	44393099	TRANS_XXd4_chr10_minus_NR115	-
chr10	44428230	44429199	TRANS_XXd4_chr10_plus_NR117	+
chr10	44436970	44529439	TRANS_XXd4_chr10_minus_NR116	-
chr10	44529450	44530339	TRANS_XXd4_chr10_plus_NR118	+
chr10	45063870	45066969	TRANS_XXd4_chr10_minus_NR117	-
chr10	45067210	45165669	TRANS_XXd4_chr10_plus_NR119	+
chr10	45366820	45485779	TRANS_XXd4_chr10_minus_NR118	-
chr10	45485800	45486629	TRANS_XXd4_chr10_minus_NR119	-
chr10	45486510	45487989	TRANS_XXd4_chr10_plus_NR120	+
chr10	49903130	49906119	TRANS_XXd4_chr10_plus_NR121	+
chr10	50591830	50592699	TRANS_XXd4_chr10_minus_NR120	-
chr10	50592700	50862159	TRANS_XXd4_chr10_plus_NR122	+
chr10	51417480	51419199	TRANS_XXd4_chr10_plus_NR123	+
chr10	51615140	51617759	TRANS_XXd4_chr10_plus_NR124	+
chr10	51677750	51730309	TRANS_XXd4_chr10_plus_NR125	+
chr10	52233650	52326899	TRANS_XXd4_chr10_plus_NR126	+
chr10	52331170	52382009	TRANS_XXd4_chr10_minus_NR121	-
chr10	52382250	52385799	TRANS_XXd4_chr10_plus_NR127	+
chr10	52417650	52442529	TRANS_XXd4_chr10_plus_NR128	+
chr10	52690520	53119589	TRANS_XXd4_chr10_plus_NR129	+
chr10	52741000	52742729	TRANS_XXd4_chr10_minus_NR122	-
chr10	53271030	53379869	TRANS_XXd4_chr10_minus_NR123	-
chr10	53529610	53629949	TRANS_XXd4_chr10_minus_NR124	-
chr10	53580440	53582219	TRANS_XXd4_chr10_plus_NR130	+
chr10	53596880	53623729	TRANS_XXd4_chr10_plus_NR131	+
chr10	53630810	53750999	TRANS_XXd4_chr10_minus_NR125	-
chr10	53900420	54075759	TRANS_XXd4_chr10_minus_NR126	-
chr10	56010520	56228679	TRANS_XXd4_chr10_minus_NR127	-
chr10	56106910	56113759	TRANS_XXd4_chr10_plus_NR132	+
chr10	56114950	56118539	TRANS_XXd4_chr10_plus_NR133	+
chr10	56228720	56229749	TRANS_XXd4_chr10_plus_NR134	+
chr10	56369380	56370379	TRANS_XXd4_chr10_plus_NR135	+
chr10	56372200	56378959	TRANS_XXd4_chr10_minus_NR128	-
chr10	56376380	56397189	TRANS_XXd4_chr10_plus_NR136	+
chr10	56426470	56427739	TRANS_XXd4_chr10_plus_NR137	+
chr10	56431610	56476519	TRANS_XXd4_chr10_plus_NR138	+
chr10	56468400	56469159	TRANS_XXd4_chr10_minus_NR129	-
chr10	56485830	56486789	TRANS_XXd4_chr10_minus_NR130	-
chr10	56497300	56498359	TRANS_XXd4_chr10_plus_NR139	+
chr10	57484200	57486429	TRANS_XXd4_chr10_minus_NR131	-
chr10	57486420	57522669	TRANS_XXd4_chr10_plus_NR140	+
chr10	57501020	57532459	TRANS_XXd4_chr10_minus_NR132	-
chr10	58255490	58316979	TRANS_XXd4_chr10_plus_NR141	+
chr10	58322450	58323169	TRANS_XXd4_chr10_minus_NR133	-
chr10	58323580	58432209	TRANS_XXd4_chr10_plus_NR142	+
chr10	58445150	58446789	TRANS_XXd4_chr10_minus_NR134	-
chr10	58446890	58566109	TRANS_XXd4_chr10_plus_NR143	+
chr10	58495600	58498139	TRANS_XXd4_chr10_minus_NR135	-
chr10	58534330	58536439	TRANS_XXd4_chr10_minus_NR136	-
chr10	58812400	58824199	TRANS_XXd4_chr10_plus_NR144	+
chr10	59142210	59221769	TRANS_XXd4_chr10_minus_NR137	-
chr10	59221870	59229219	TRANS_XXd4_chr10_plus_NR145	+
chr10	59323370	59381319	TRANS_XXd4_chr10_plus_NR146	+
chr10	59442610	59616659	TRANS_XXd4_chr10_minus_NR138	-
chr10	59702580	59850469	TRANS_XXd4_chr10_plus_NR147	+
chr10	59943260	59944729	TRANS_XXd4_chr10_plus_NR148	+
chr10	59947480	59951829	TRANS_XXd4_chr10_minus_NR139	-
chr10	59952130	59955399	TRANS_XXd4_chr10_plus_NR149	+
chr10	59974390	60003099	TRANS_XXd4_chr10_minus_NR140	-
chr10	60002850	60124439	TRANS_XXd4_chr10_plus_NR150	+
chr10	60276880	60277549	TRANS_XXd4_chr10_minus_NR141	-
chr10	60277670	60304539	TRANS_XXd4_chr10_plus_NR151	+
chr10	60346930	60370999	TRANS_XXd4_chr10_plus_NR152	+
chr10	60738630	60752809	TRANS_XXd4_chr10_minus_NR142	-
chr10	60760870	60831569	TRANS_XXd4_chr10_minus_NR143	-
chr10	61080510	61085799	TRANS_XXd4_chr10_plus_NR153	+
chr10	61085480	61147639	TRANS_XXd4_chr10_minus_NR144	-
chr10	61147830	61148789	TRANS_XXd4_chr10_plus_NR154	+
chr10	61302660	61383349	TRANS_XXd4_chr10_minus_NR145	-
chr10	61382000	61382959	TRANS_XXd4_chr10_plus_NR155	+
chr10	61413430	61414399	TRANS_XXd4_chr10_plus_NR156	+
chr10	61425810	61452739	TRANS_XXd4_chr10_minus_NR146	-
chr10	61475810	61585259	TRANS_XXd4_chr10_plus_NR157	+
chr10	61648630	61677749	TRANS_XXd4_chr10_plus_NR158	+
chr10	61680340	61708589	TRANS_XXd4_chr10_plus_NR159	+
chr10	61734510	61784209	TRANS_XXd4_chr10_minus_NR147	-
chr10	62071030	62072399	TRANS_XXd4_chr10_plus_NR160	+
chr10	62184170	62231219	TRANS_XXd4_chr10_minus_NR148	-
chr10	62267000	62340179	TRANS_XXd4_chr10_minus_NR149	-
chr10	62282800	62283349	TRANS_XXd4_chr10_plus_NR161	+
chr10	62426100	62486729	TRANS_XXd4_chr10_minus_NR150	-
chr10	62550570	62602269	TRANS_XXd4_chr10_minus_NR151	-
chr10	62602340	62604729	TRANS_XXd4_chr10_plus_NR162	+
chr10	62612860	62651159	TRANS_XXd4_chr10_minus_NR152	-
chr10	62637930	62638309	TRANS_XXd4_chr10_plus_NR163	+
chr10	62651470	62652949	TRANS_XXd4_chr10_plus_NR164	+
chr10	62764740	62765469	TRANS_XXd4_chr10_plus_NR165	+
chr10	62792200	62794139	TRANS_XXd4_chr10_plus_NR166	+
chr10	62885420	62887999	TRANS_XXd4_chr10_plus_NR167	+
chr10	62892800	62896199	TRANS_XXd4_chr10_plus_NR168	+
chr10	62901850	62902789	TRANS_XXd4_chr10_plus_NR169	+
chr10	62920670	62978519	TRANS_XXd4_chr10_plus_NR170	+
chr10	62980260	63023269	TRANS_XXd4_chr10_plus_NR171	+
chr10	63001150	63023899	TRANS_XXd4_chr10_minus_NR153	-
chr10	63243990	63328159	TRANS_XXd4_chr10_plus_NR172	+
chr10	63339220	63341869	TRANS_XXd4_chr10_plus_NR173	+
chr10	63348420	63351599	TRANS_XXd4_chr10_plus_NR174	+
chr10	63382020	63382769	TRANS_XXd4_chr10_minus_NR154	-
chr10	63385840	63386399	TRANS_XXd4_chr10_minus_NR155	-
chr10	63386630	63410779	TRANS_XXd4_chr10_plus_NR175	+
chr10	63420800	63430139	TRANS_XXd4_chr10_minus_NR156	-
chr10	66492580	66493299	TRANS_XXd4_chr10_plus_NR176	+
chr10	66897130	66898469	TRANS_XXd4_chr10_plus_NR177	+
chr10	66914100	66914499	TRANS_XXd4_chr10_plus_NR178	+
chr10	66916600	66921309	TRANS_XXd4_chr10_minus_NR157	-
chr10	67079200	67079399	TRANS_XXd4_chr10_plus_NR179	+
chr10	67082740	67083329	TRANS_XXd4_chr10_plus_NR180	+
chr10	67095600	67095799	TRANS_XXd4_chr10_plus_NR181	+
chr10	67096510	67264399	TRANS_XXd4_chr10_plus_NR182	+
chr10	67097260	67100449	TRANS_XXd4_chr10_minus_NR158	-
chr10	67261610	67285259	TRANS_XXd4_chr10_minus_NR159	-
chr10	67285480	67287599	TRANS_XXd4_chr10_plus_NR183	+
chr10	67541220	67548889	TRANS_XXd4_chr10_minus_NR160	-
chr10	67885030	67912569	TRANS_XXd4_chr10_minus_NR161	-
chr10	67979680	68056219	TRANS_XXd4_chr10_plus_NR184	+
chr10	68279000	68279199	TRANS_XXd4_chr10_minus_NR162	-
chr10	69322750	69352899	TRANS_XXd4_chr10_minus_NR163	-
chr10	69398870	70029409	TRANS_XXd4_chr10_plus_NR185	+
chr10	70092000	70096939	TRANS_XXd4_chr10_minus_NR164	-
chr10	70095080	70096989	TRANS_XXd4_chr10_plus_NR186	+
chr10	70097350	70197669	TRANS_XXd4_chr10_plus_NR187	+
chr10	70287200	70288529	TRANS_XXd4_chr10_minus_NR165	-
chr10	70359640	70360559	TRANS_XXd4_chr10_plus_NR188	+
chr10	70440860	70565349	TRANS_XXd4_chr10_plus_NR189	+
chr10	70543010	70599279	TRANS_XXd4_chr10_minus_NR166	-
chr10	70599650	70602579	TRANS_XXd4_chr10_plus_NR190	+
chr10	70922200	71159639	TRANS_XXd4_chr10_minus_NR167	-
chr10	71214750	71238059	TRANS_XXd4_chr10_minus_NR168	-
chr10	71237700	71238599	TRANS_XXd4_chr10_plus_NR191	+
chr10	71250550	71285209	TRANS_XXd4_chr10_minus_NR169	-
chr10	71325660	71344869	TRANS_XXd4_chr10_minus_NR170	-
chr10	71345050	71346389	TRANS_XXd4_chr10_plus_NR192	+
chr10	71346020	71347659	TRANS_XXd4_chr10_minus_NR171	-
chr10	71347890	71405509	TRANS_XXd4_chr10_plus_NR193	+
chr10	71704300	71705929	TRANS_XXd4_chr10_plus_NR194	+
chr10	72632490	72633589	TRANS_XXd4_chr10_plus_NR195	+
chr10	72634350	72637399	TRANS_XXd4_chr10_plus_NR196	+
chr10	72653080	72654699	TRANS_XXd4_chr10_minus_NR172	-
chr10	72654900	72682999	TRANS_XXd4_chr10_plus_NR197	+
chr10	75037270	75054309	TRANS_XXd4_chr10_plus_NR198	+
chr10	75184800	75185399	TRANS_XXd4_chr10_minus_NR173	-
chr10	75212100	75316089	TRANS_XXd4_chr10_plus_NR199	+
chr10	75487020	75517869	TRANS_XXd4_chr10_minus_NR174	-
chr10	75518020	75543149	TRANS_XXd4_chr10_plus_NR200	+
chr10	75636740	75764319	TRANS_XXd4_chr10_minus_NR175	-
chr10	75764420	75766399	TRANS_XXd4_chr10_plus_NR201	+
chr10	75765870	75773409	TRANS_XXd4_chr10_minus_NR176	-
chr10	75773600	75776929	TRANS_XXd4_chr10_minus_NR177	-
chr10	75778100	75781429	TRANS_XXd4_chr10_minus_NR178	-
chr10	75797800	75798569	TRANS_XXd4_chr10_minus_NR179	-
chr10	75826830	75837349	TRANS_XXd4_chr10_minus_NR180	-
chr10	75853260	75860269	TRANS_XXd4_chr10_minus_NR181	-
chr10	75860060	75862949	TRANS_XXd4_chr10_plus_NR202	+
chr10	75871240	75872879	TRANS_XXd4_chr10_minus_NR182	-
chr10	75873060	75874329	TRANS_XXd4_chr10_plus_NR203	+
chr10	75891880	75921599	TRANS_XXd4_chr10_minus_NR183	-
chr10	75893420	75900309	TRANS_XXd4_chr10_plus_NR204	+
chr10	75921210	75926399	TRANS_XXd4_chr10_plus_NR205	+
chr10	75922020	75932469	TRANS_XXd4_chr10_minus_NR184	-
chr10	75935880	75945199	TRANS_XXd4_chr10_plus_NR206	+
chr10	75945600	75950889	TRANS_XXd4_chr10_minus_NR185	-
chr10	76032650	76048209	TRANS_XXd4_chr10_plus_NR207	+
chr10	76205700	76238199	TRANS_XXd4_chr10_minus_NR186	-
chr10	76237840	76239399	TRANS_XXd4_chr10_plus_NR208	+
chr10	76345460	76350999	TRANS_XXd4_chr10_plus_NR209	+
chr10	76346750	76442759	TRANS_XXd4_chr10_minus_NR187	-
chr10	76442370	76445779	TRANS_XXd4_chr10_plus_NR210	+
chr10	76458150	76468839	TRANS_XXd4_chr10_minus_NR188	-
chr10	76468900	76519119	TRANS_XXd4_chr10_plus_NR211	+
chr10	76531620	76557609	TRANS_XXd4_chr10_plus_NR212	+
chr10	76757420	76961889	TRANS_XXd4_chr10_minus_NR189	-
chr10	77032970	77060399	TRANS_XXd4_chr10_plus_NR213	+
chr10	77050340	77166529	TRANS_XXd4_chr10_minus_NR190	-
chr10	77164690	77169929	TRANS_XXd4_chr10_plus_NR214	+
chr10	77190230	77196239	TRANS_XXd4_chr10_minus_NR191	-
chr10	77191510	77195229	TRANS_XXd4_chr10_plus_NR215	+
chr10	77196410	77200169	TRANS_XXd4_chr10_plus_NR216	+
chr10	77252020	77253089	TRANS_XXd4_chr10_minus_NR192	-
chr10	77259310	77269999	TRANS_XXd4_chr10_plus_NR217	+
chr10	77418440	77423299	TRANS_XXd4_chr10_plus_NR218	+
chr10	77473540	77515789	TRANS_XXd4_chr10_minus_NR193	-
chr10	77515930	77518599	TRANS_XXd4_chr10_plus_NR219	+
chr10	77569400	77570069	TRANS_XXd4_chr10_minus_NR194	-
chr10	77580200	77580949	TRANS_XXd4_chr10_plus_NR220	+
chr10	77581760	77600929	TRANS_XXd4_chr10_plus_NR221	+
chr10	77602260	77606119	TRANS_XXd4_chr10_minus_NR195	-
chr10	77606230	77652029	TRANS_XXd4_chr10_plus_NR222	+
chr10	77621050	77622259	TRANS_XXd4_chr10_minus_NR196	-
chr10	77864600	77888189	TRANS_XXd4_chr10_plus_NR223	+
chr10	77896430	77902499	TRANS_XXd4_chr10_minus_NR197	-
chr10	78028820	78038279	TRANS_XXd4_chr10_minus_NR198	-
chr10	78046200	78049549	TRANS_XXd4_chr10_minus_NR199	-
chr10	78049880	78066069	TRANS_XXd4_chr10_plus_NR224	+
chr10	78155220	78185129	TRANS_XXd4_chr10_minus_NR200	-
chr10	78265410	78351999	TRANS_XXd4_chr10_minus_NR201	-
chr10	78352480	78356969	TRANS_XXd4_chr10_plus_NR225	+
chr10	78363210	78366299	TRANS_XXd4_chr10_minus_NR202	-
chr10	78393320	78393759	TRANS_XXd4_chr10_plus_NR226	+
chr10	78398910	78412999	TRANS_XXd4_chr10_minus_NR203	-
chr10	78425700	78432179	TRANS_XXd4_chr10_plus_NR227	+
chr10	78435210	78464929	TRANS_XXd4_chr10_minus_NR204	-
chr10	78465120	78466199	TRANS_XXd4_chr10_plus_NR228	+
chr10	78573440	78575189	TRANS_XXd4_chr10_minus_NR205	-
chr10	78582290	78591919	TRANS_XXd4_chr10_minus_NR206	-
chr10	79043740	79097579	TRANS_XXd4_chr10_minus_NR207	-
chr10	79105650	79106489	TRANS_XXd4_chr10_minus_NR208	-
chr10	79106630	79108039	TRANS_XXd4_chr10_plus_NR229	+
chr10	79517980	79555109	TRANS_XXd4_chr10_minus_NR209	-
chr10	79555210	79572129	TRANS_XXd4_chr10_plus_NR230	+
chr10	79637280	79640379	TRANS_XXd4_chr10_plus_NR231	+
chr10	79667000	79671469	TRANS_XXd4_chr10_minus_NR210	-
chr10	79680870	79681749	TRANS_XXd4_chr10_minus_NR211	-
chr10	79682380	79697949	TRANS_XXd4_chr10_plus_NR232	+
chr10	79704490	79714539	TRANS_XXd4_chr10_plus_NR233	+
chr10	79716900	79737149	TRANS_XXd4_chr10_plus_NR234	+
chr10	79735800	79746579	TRANS_XXd4_chr10_minus_NR212	-
chr10	79754610	79766879	TRANS_XXd4_chr10_minus_NR213	-
chr10	79793600	79823519	TRANS_XXd4_chr10_plus_NR235	+
chr10	79839800	79841159	TRANS_XXd4_chr10_minus_NR214	-
chr10	79840610	79842599	TRANS_XXd4_chr10_plus_NR236	+
chr10	79843000	79854949	TRANS_XXd4_chr10_minus_NR215	-
chr10	79853400	79854199	TRANS_XXd4_chr10_plus_NR237	+
chr10	79854640	79869689	TRANS_XXd4_chr10_plus_NR238	+
chr10	79888680	79889199	TRANS_XXd4_chr10_plus_NR239	+
chr10	79892560	79893199	TRANS_XXd4_chr10_minus_NR216	-
chr10	79909700	79916919	TRANS_XXd4_chr10_minus_NR217	-
chr10	79927060	79958219	TRANS_XXd4_chr10_plus_NR240	+
chr10	79960150	79970569	TRANS_XXd4_chr10_plus_NR241	+
chr10	79973810	79984109	TRANS_XXd4_chr10_minus_NR218	-
chr10	79988610	80013979	TRANS_XXd4_chr10_plus_NR242	+
chr10	80031360	80039709	TRANS_XXd4_chr10_minus_NR219	-
chr10	80039950	80041179	TRANS_XXd4_chr10_plus_NR243	+
chr10	80050450	80053389	TRANS_XXd4_chr10_minus_NR220	-
chr10	80053650	80059719	TRANS_XXd4_chr10_plus_NR244	+
chr10	80055390	80102279	TRANS_XXd4_chr10_minus_NR221	-
chr10	80116040	80136279	TRANS_XXd4_chr10_plus_NR245	+
chr10	80142320	80158369	TRANS_XXd4_chr10_plus_NR246	+
chr10	80160320	80161509	TRANS_XXd4_chr10_minus_NR222	-
chr10	80166830	80167999	TRANS_XXd4_chr10_minus_NR223	-
chr10	80167850	80178299	TRANS_XXd4_chr10_plus_NR247	+
chr10	80224200	80226319	TRANS_XXd4_chr10_minus_NR224	-
chr10	80226800	80246589	TRANS_XXd4_chr10_plus_NR248	+
chr10	80249460	80260459	TRANS_XXd4_chr10_plus_NR249	+
chr10	80265020	80289039	TRANS_XXd4_chr10_plus_NR250	+
chr10	80269660	80270199	TRANS_XXd4_chr10_minus_NR225	-
chr10	80292460	80300599	TRANS_XXd4_chr10_plus_NR251	+
chr10	80330160	80337909	TRANS_XXd4_chr10_plus_NR252	+
chr10	80339360	80348489	TRANS_XXd4_chr10_minus_NR226	-
chr10	80345600	80345799	TRANS_XXd4_chr10_plus_NR253	+
chr10	80387850	80388369	TRANS_XXd4_chr10_plus_NR254	+
chr10	80388110	80399259	TRANS_XXd4_chr10_minus_NR227	-
chr10	80399040	80399799	TRANS_XXd4_chr10_plus_NR255	+
chr10	80399850	80402089	TRANS_XXd4_chr10_plus_NR256	+
chr10	80400080	80406809	TRANS_XXd4_chr10_minus_NR228	-
chr10	80408690	80433949	TRANS_XXd4_chr10_minus_NR229	-
chr10	80434200	80435999	TRANS_XXd4_chr10_plus_NR257	+
chr10	80540060	80577269	TRANS_XXd4_chr10_minus_NR230	-
chr10	80561610	80566699	TRANS_XXd4_chr10_plus_NR258	+
chr10	80579220	80590299	TRANS_XXd4_chr10_minus_NR231	-
chr10	80590400	80591379	TRANS_XXd4_chr10_plus_NR259	+
chr10	80602310	80603109	TRANS_XXd4_chr10_minus_NR232	-
chr10	80602890	80617729	TRANS_XXd4_chr10_plus_NR260	+
chr10	80617420	80622599	TRANS_XXd4_chr10_minus_NR233	-
chr10	80620230	80621399	TRANS_XXd4_chr10_plus_NR261	+
chr10	80622900	80646379	TRANS_XXd4_chr10_plus_NR262	+
chr10	80642660	80657359	TRANS_XXd4_chr10_minus_NR234	-
chr10	80664290	80676179	TRANS_XXd4_chr10_minus_NR235	-
chr10	80676690	80678149	TRANS_XXd4_chr10_plus_NR263	+
chr10	80677060	80701829	TRANS_XXd4_chr10_minus_NR236	-
chr10	80702720	80707529	TRANS_XXd4_chr10_plus_NR264	+
chr10	80704540	80742219	TRANS_XXd4_chr10_minus_NR237	-
chr10	80742640	80743319	TRANS_XXd4_chr10_plus_NR265	+
chr10	80742640	80744379	TRANS_XXd4_chr10_minus_NR238	-
chr10	80753470	80755009	TRANS_XXd4_chr10_minus_NR239	-
chr10	80755230	80804929	TRANS_XXd4_chr10_plus_NR266	+
chr10	80789550	80798559	TRANS_XXd4_chr10_minus_NR240	-
chr10	80826690	80832799	TRANS_XXd4_chr10_plus_NR267	+
chr10	80848060	80855209	TRANS_XXd4_chr10_minus_NR241	-
chr10	80894820	80900789	TRANS_XXd4_chr10_minus_NR242	-
chr10	80901360	80918229	TRANS_XXd4_chr10_minus_NR243	-
chr10	80996330	81014899	TRANS_XXd4_chr10_minus_NR244	-
chr10	80998130	80998599	TRANS_XXd4_chr10_plus_NR268	+
chr10	81017800	81018399	TRANS_XXd4_chr10_minus_NR245	-
chr10	81038670	81060179	TRANS_XXd4_chr10_minus_NR246	-
chr10	81060390	81061529	TRANS_XXd4_chr10_plus_NR269	+
chr10	81070090	81087509	TRANS_XXd4_chr10_plus_NR270	+
chr10	81102220	81105969	TRANS_XXd4_chr10_minus_NR247	-
chr10	81105970	81133999	TRANS_XXd4_chr10_plus_NR271	+
chr10	81134600	81137179	TRANS_XXd4_chr10_minus_NR248	-
chr10	81151850	81167579	TRANS_XXd4_chr10_minus_NR249	-
chr10	81259700	81266909	TRANS_XXd4_chr10_minus_NR250	-
chr10	81266730	81276089	TRANS_XXd4_chr10_plus_NR272	+
chr10	81293000	81320139	TRANS_XXd4_chr10_plus_NR273	+
chr10	81321230	81330799	TRANS_XXd4_chr10_plus_NR274	+
chr10	81344600	81350429	TRANS_XXd4_chr10_minus_NR251	-
chr10	81357570	81368189	TRANS_XXd4_chr10_plus_NR275	+
chr10	81365410	81378439	TRANS_XXd4_chr10_minus_NR252	-
chr10	81382400	81384349	TRANS_XXd4_chr10_minus_NR253	-
chr10	81384430	81395199	TRANS_XXd4_chr10_plus_NR276	+
chr10	81483880	81496349	TRANS_XXd4_chr10_minus_NR254	-
chr10	81528360	81545069	TRANS_XXd4_chr10_minus_NR255	-
chr10	81559510	81566959	TRANS_XXd4_chr10_plus_NR277	+
chr10	82043120	82048249	TRANS_XXd4_chr10_minus_NR256	-
chr10	82048130	82070579	TRANS_XXd4_chr10_plus_NR278	+
chr10	82083330	82124879	TRANS_XXd4_chr10_plus_NR279	+
chr10	82128000	82170909	TRANS_XXd4_chr10_plus_NR280	+
chr10	82178320	82201399	TRANS_XXd4_chr10_plus_NR281	+
chr10	82214230	82241289	TRANS_XXd4_chr10_minus_NR257	-
chr10	82354260	82429769	TRANS_XXd4_chr10_plus_NR282	+
chr10	82605950	82623179	TRANS_XXd4_chr10_minus_NR258	-
chr10	82623300	82624769	TRANS_XXd4_chr10_plus_NR283	+
chr10	82627920	82629889	TRANS_XXd4_chr10_minus_NR259	-
chr10	82629870	82656289	TRANS_XXd4_chr10_plus_NR284	+
chr10	82763880	82764599	TRANS_XXd4_chr10_minus_NR260	-
chr10	82764180	82765349	TRANS_XXd4_chr10_plus_NR285	+
chr10	82812060	82824889	TRANS_XXd4_chr10_plus_NR286	+
chr10	82813440	82814599	TRANS_XXd4_chr10_minus_NR261	-
chr10	82855450	82858979	TRANS_XXd4_chr10_minus_NR262	-
chr10	82859210	82899469	TRANS_XXd4_chr10_plus_NR287	+
chr10	82985510	83200879	TRANS_XXd4_chr10_plus_NR288	+
chr10	83359620	83360399	TRANS_XXd4_chr10_minus_NR263	-
chr10	83360240	83508449	TRANS_XXd4_chr10_plus_NR289	+
chr10	83541220	83543869	TRANS_XXd4_chr10_minus_NR264	-
chr10	83543970	83613679	TRANS_XXd4_chr10_plus_NR290	+
chr10	83597680	83648719	TRANS_XXd4_chr10_minus_NR265	-
chr10	83648790	83651599	TRANS_XXd4_chr10_plus_NR291	+
chr10	83722910	83766069	TRANS_XXd4_chr10_plus_NR292	+
chr10	84519260	84533649	TRANS_XXd4_chr10_minus_NR266	-
chr10	84534250	84536199	TRANS_XXd4_chr10_plus_NR293	+
chr10	84550200	84554709	TRANS_XXd4_chr10_minus_NR267	-
chr10	84617110	84622579	TRANS_XXd4_chr10_minus_NR268	-
chr10	84622320	84733979	TRANS_XXd4_chr10_plus_NR294	+
chr10	84687410	84687999	TRANS_XXd4_chr10_minus_NR269	-
chr10	84727680	84728399	TRANS_XXd4_chr10_minus_NR270	-
chr10	84917490	85022979	TRANS_XXd4_chr10_plus_NR295	+
chr10	85050940	85055789	TRANS_XXd4_chr10_plus_NR296	+
chr10	85094560	85102519	TRANS_XXd4_chr10_minus_NR271	-
chr10	85102750	85125099	TRANS_XXd4_chr10_plus_NR297	+
chr10	85113660	85185029	TRANS_XXd4_chr10_minus_NR272	-
chr10	85185130	85186879	TRANS_XXd4_chr10_plus_NR298	+
chr10	85313480	85313959	TRANS_XXd4_chr10_plus_NR299	+
chr10	85386840	85663579	TRANS_XXd4_chr10_plus_NR300	+
chr10	85881650	85916889	TRANS_XXd4_chr10_minus_NR273	-
chr10	85936360	85957799	TRANS_XXd4_chr10_minus_NR274	-
chr10	86017600	86022369	TRANS_XXd4_chr10_minus_NR275	-
chr10	86019000	86019749	TRANS_XXd4_chr10_plus_NR301	+
chr10	86021920	86061339	TRANS_XXd4_chr10_plus_NR302	+
chr10	86067400	86498909	TRANS_XXd4_chr10_minus_NR276	-
chr10	86300560	86356599	TRANS_XXd4_chr10_plus_NR303	+
chr10	86685550	86696089	TRANS_XXd4_chr10_plus_NR304	+
chr10	86689630	86705459	TRANS_XXd4_chr10_minus_NR277	-
chr10	86705790	86776799	TRANS_XXd4_chr10_plus_NR305	+
chr10	86731800	86732449	TRANS_XXd4_chr10_minus_NR278	-
chr10	86777660	86778789	TRANS_XXd4_chr10_minus_NR279	-
chr10	86779130	86851089	TRANS_XXd4_chr10_plus_NR306	+
chr10	88074580	88146909	TRANS_XXd4_chr10_minus_NR280	-
chr10	88147010	88183319	TRANS_XXd4_chr10_plus_NR307	+
chr10	88201140	88254709	TRANS_XXd4_chr10_plus_NR308	+
chr10	88201810	88202399	TRANS_XXd4_chr10_minus_NR281	-
chr10	88379380	88450999	TRANS_XXd4_chr10_plus_NR309	+
chr10	88457600	88503869	TRANS_XXd4_chr10_minus_NR282	-
chr10	88731380	88750399	TRANS_XXd4_chr10_plus_NR310	+
chr10	88742150	88826819	TRANS_XXd4_chr10_minus_NR283	-
chr10	88826480	88832179	TRANS_XXd4_chr10_plus_NR311	+
chr10	89407870	89443919	TRANS_XXd4_chr10_minus_NR284	-
chr10	89629630	89686239	TRANS_XXd4_chr10_minus_NR285	-
chr10	89709390	89732299	TRANS_XXd4_chr10_minus_NR286	-
chr10	89745040	89824409	TRANS_XXd4_chr10_plus_NR312	+
chr10	89873340	89879469	TRANS_XXd4_chr10_plus_NR313	+
chr10	90973230	91082649	TRANS_XXd4_chr10_minus_NR287	-
chr10	91083070	91105999	TRANS_XXd4_chr10_plus_NR314	+
chr10	91111930	91123979	TRANS_XXd4_chr10_minus_NR288	-
chr10	91123890	91124859	TRANS_XXd4_chr10_plus_NR315	+
chr10	91138680	91171539	TRANS_XXd4_chr10_minus_NR289	-
chr10	91170800	91171599	TRANS_XXd4_chr10_plus_NR316	+
chr10	91171770	91173599	TRANS_XXd4_chr10_plus_NR317	+
chr10	91171840	91182109	TRANS_XXd4_chr10_minus_NR290	-
chr10	91181850	91182949	TRANS_XXd4_chr10_plus_NR318	+
chr10	91187270	91188199	TRANS_XXd4_chr10_minus_NR291	-
chr10	92676600	92722389	TRANS_XXd4_chr10_minus_NR292	-
chr10	93097800	93098799	TRANS_XXd4_chr10_minus_NR293	-
chr10	93154400	93160799	TRANS_XXd4_chr10_minus_NR294	-
chr10	93160810	93246909	TRANS_XXd4_chr10_plus_NR319	+
chr10	93163890	93165949	TRANS_XXd4_chr10_minus_NR295	-
chr10	93453420	93488659	TRANS_XXd4_chr10_plus_NR320	+
chr10	93577060	93589659	TRANS_XXd4_chr10_minus_NR296	-
chr10	93587400	93588059	TRANS_XXd4_chr10_plus_NR321	+
chr10	93819940	93852099	TRANS_XXd4_chr10_plus_NR322	+
chr10	93832910	93833709	TRANS_XXd4_chr10_minus_NR297	-
chr10	93855300	93889809	TRANS_XXd4_chr10_minus_NR298	-
chr10	93956370	94035779	TRANS_XXd4_chr10_minus_NR299	-
chr10	94036110	94147349	TRANS_XXd4_chr10_plus_NR323	+
chr10	94147930	94198119	TRANS_XXd4_chr10_plus_NR324	+
chr10	94151600	94152509	TRANS_XXd4_chr10_minus_NR300	-
chr10	94196800	94199139	TRANS_XXd4_chr10_minus_NR301	-
chr10	94198790	94223509	TRANS_XXd4_chr10_plus_NR325	+
chr10	94511000	94514779	TRANS_XXd4_chr10_minus_NR302	-
chr10	94670800	94688599	TRANS_XXd4_chr10_minus_NR303	-
chr10	94688700	94806799	TRANS_XXd4_chr10_plus_NR326	+
chr10	94789220	94871179	TRANS_XXd4_chr10_minus_NR304	-
chr10	95170820	95323999	TRANS_XXd4_chr10_minus_NR305	-
chr10	95379900	95416809	TRANS_XXd4_chr10_minus_NR306	-
chr10	95456480	95461719	TRANS_XXd4_chr10_plus_NR327	+
chr10	95474710	95501939	TRANS_XXd4_chr10_minus_NR307	-
chr10	95510830	95514899	TRANS_XXd4_chr10_minus_NR308	-
chr10	95515140	95552479	TRANS_XXd4_chr10_plus_NR328	+
chr10	95538810	95563869	TRANS_XXd4_chr10_minus_NR309	-
chr10	95564350	95568399	TRANS_XXd4_chr10_plus_NR329	+
chr10	95564400	95565579	TRANS_XXd4_chr10_minus_NR310	-
chr10	95935000	95940509	TRANS_XXd4_chr10_minus_NR311	-
chr10	95940730	96056829	TRANS_XXd4_chr10_plus_NR330	+
chr10	96309500	96311929	TRANS_XXd4_chr10_plus_NR331	+
chr10	96617010	96644039	TRANS_XXd4_chr10_plus_NR332	+
chr10	96721660	96722649	TRANS_XXd4_chr10_minus_NR312	-
chr10	98914480	98952409	TRANS_XXd4_chr10_plus_NR333	+
chr10	99107110	99206469	TRANS_XXd4_chr10_plus_NR334	+
chr10	99202800	99204749	TRANS_XXd4_chr10_minus_NR313	-
chr10	99253720	99261739	TRANS_XXd4_chr10_minus_NR314	-
chr10	99261370	99262999	TRANS_XXd4_chr10_plus_NR335	+
chr10	99261800	99263159	TRANS_XXd4_chr10_minus_NR315	-
chr10	99263240	99273969	TRANS_XXd4_chr10_plus_NR336	+
chr10	99286000	99288969	TRANS_XXd4_chr10_plus_NR337	+
chr10	100015840	100100769	TRANS_XXd4_chr10_plus_NR338	+
chr10	100435420	100487339	TRANS_XXd4_chr10_minus_NR316	-
chr10	100487440	100578719	TRANS_XXd4_chr10_plus_NR339	+
chr10	100570410	100589229	TRANS_XXd4_chr10_minus_NR317	-
chr10	102512220	102548739	TRANS_XXd4_chr10_plus_NR340	+
chr10	103001010	103028769	TRANS_XXd4_chr10_minus_NR318	-
chr10	103045820	103236279	TRANS_XXd4_chr10_minus_NR319	-
chr10	103225500	103227169	TRANS_XXd4_chr10_plus_NR341	+
chr10	103364440	103369209	TRANS_XXd4_chr10_minus_NR320	-
chr10	103367640	103425469	TRANS_XXd4_chr10_plus_NR342	+
chr10	105238000	105238549	TRANS_XXd4_chr10_plus_NR343	+
chr10	105758890	105841369	TRANS_XXd4_chr10_minus_NR321	-
chr10	105841340	105857729	TRANS_XXd4_chr10_plus_NR344	+
chr10	106005860	106007489	TRANS_XXd4_chr10_minus_NR322	-
chr10	108092290	108093199	TRANS_XXd4_chr10_minus_NR323	-
chr10	108158060	108161999	TRANS_XXd4_chr10_minus_NR324	-
chr10	108162110	108292129	TRANS_XXd4_chr10_plus_NR345	+
chr10	108285290	108287139	TRANS_XXd4_chr10_minus_NR325	-
chr10	108295600	108296599	TRANS_XXd4_chr10_minus_NR326	-
chr10	108330900	108331799	TRANS_XXd4_chr10_plus_NR346	+
chr10	108332140	108437879	TRANS_XXd4_chr10_plus_NR347	+
chr10	108430410	108432389	TRANS_XXd4_chr10_minus_NR327	-
chr10	108433350	108437859	TRANS_XXd4_chr10_minus_NR328	-
chr10	108519180	108519929	TRANS_XXd4_chr10_plus_NR348	+
chr10	108523800	108526799	TRANS_XXd4_chr10_plus_NR349	+
chr10	108531120	108533389	TRANS_XXd4_chr10_plus_NR350	+
chr10	108535000	108539699	TRANS_XXd4_chr10_plus_NR351	+
chr10	108567130	108570999	TRANS_XXd4_chr10_plus_NR352	+
chr10	110743660	110745219	TRANS_XXd4_chr10_minus_NR329	-
chr10	110745480	110788329	TRANS_XXd4_chr10_plus_NR353	+
chr10	110920180	110950759	TRANS_XXd4_chr10_plus_NR354	+
chr10	110933690	111010019	TRANS_XXd4_chr10_minus_NR330	-
chr10	111010240	111012979	TRANS_XXd4_chr10_plus_NR355	+
chr10	111010660	111011399	TRANS_XXd4_chr10_minus_NR331	-
chr10	111164850	111303379	TRANS_XXd4_chr10_plus_NR356	+
chr10	111473240	111504689	TRANS_XXd4_chr10_plus_NR357	+
chr10	111569200	111570909	TRANS_XXd4_chr10_minus_NR332	-
chr10	111673030	111674079	TRANS_XXd4_chr10_plus_NR358	+
chr10	111972770	111992749	TRANS_XXd4_chr10_plus_NR359	+
chr10	112217600	112231119	TRANS_XXd4_chr10_minus_NR333	-
chr10	112794180	112795369	TRANS_XXd4_chr10_plus_NR360	+
chr10	112919230	112928989	TRANS_XXd4_chr10_minus_NR334	-
chr10	115194440	115251389	TRANS_XXd4_chr10_minus_NR335	-
chr10	115251620	115254569	TRANS_XXd4_chr10_plus_NR361	+
chr10	115251650	115252749	TRANS_XXd4_chr10_minus_NR336	-
chr10	115280560	115315309	TRANS_XXd4_chr10_minus_NR337	-
chr10	115315640	115317739	TRANS_XXd4_chr10_plus_NR362	+
chr10	115335760	115362229	TRANS_XXd4_chr10_minus_NR338	-
chr10	115356000	115356559	TRANS_XXd4_chr10_plus_NR363	+
chr10	115362410	115365399	TRANS_XXd4_chr10_plus_NR364	+
chr10	115366340	115384749	TRANS_XXd4_chr10_minus_NR339	-
chr10	115384960	115440659	TRANS_XXd4_chr10_plus_NR365	+
chr10	116420260	116473539	TRANS_XXd4_chr10_minus_NR340	-
chr10	116474000	116476279	TRANS_XXd4_chr10_plus_NR366	+
chr10	116478190	116581499	TRANS_XXd4_chr10_minus_NR341	-
chr10	116901000	116950379	TRANS_XXd4_chr10_minus_NR342	-
chr10	116950570	116963929	TRANS_XXd4_chr10_plus_NR367	+
chr10	117045520	117063779	TRANS_XXd4_chr10_minus_NR343	-
chr10	117066490	117150399	TRANS_XXd4_chr10_minus_NR344	-
chr10	117148670	117149529	TRANS_XXd4_chr10_plus_NR368	+
chr10	117150530	117157599	TRANS_XXd4_chr10_plus_NR369	+
chr10	117166220	117167399	TRANS_XXd4_chr10_minus_NR345	-
chr10	117167300	117169599	TRANS_XXd4_chr10_plus_NR370	+
chr10	117169360	117172229	TRANS_XXd4_chr10_minus_NR346	-
chr10	117173230	117174779	TRANS_XXd4_chr10_minus_NR347	-
chr10	117211910	117224489	TRANS_XXd4_chr10_minus_NR348	-
chr10	117224500	117230599	TRANS_XXd4_chr10_plus_NR371	+
chr10	117329810	117379979	TRANS_XXd4_chr10_minus_NR349	-
chr10	117376860	117378599	TRANS_XXd4_chr10_plus_NR372	+
chr10	117411970	117416199	TRANS_XXd4_chr10_plus_NR373	+
chr10	117452410	117453799	TRANS_XXd4_chr10_plus_NR374	+
chr10	117563260	117564799	TRANS_XXd4_chr10_plus_NR375	+
chr10	117629520	117686999	TRANS_XXd4_chr10_plus_NR376	+
chr10	117685080	117710159	TRANS_XXd4_chr10_minus_NR350	-
chr10	117710200	117710999	TRANS_XXd4_chr10_minus_NR351	-
chr10	117710230	117713749	TRANS_XXd4_chr10_plus_NR377	+
chr10	117717910	117719789	TRANS_XXd4_chr10_plus_NR378	+
chr10	117731440	117792699	TRANS_XXd4_chr10_minus_NR352	-
chr10	117746500	117748079	TRANS_XXd4_chr10_plus_NR379	+
chr10	117793000	117794599	TRANS_XXd4_chr10_plus_NR380	+
chr10	117802540	117845859	TRANS_XXd4_chr10_minus_NR353	-
chr10	117846010	117848969	TRANS_XXd4_chr10_plus_NR381	+
chr10	118103330	118104179	TRANS_XXd4_chr10_plus_NR382	+
chr10	118141030	118141799	TRANS_XXd4_chr10_minus_NR354	-
chr10	118141840	118172199	TRANS_XXd4_chr10_plus_NR383	+
chr10	118850860	118868899	TRANS_XXd4_chr10_minus_NR355	-
chr10	119191340	119240059	TRANS_XXd4_chr10_minus_NR356	-
chr10	119240290	119242779	TRANS_XXd4_chr10_plus_NR384	+
chr10	119427300	119454909	TRANS_XXd4_chr10_minus_NR357	-
chr10	120074310	120112929	TRANS_XXd4_chr10_minus_NR358	-
chr10	120208780	120232479	TRANS_XXd4_chr10_plus_NR385	+
chr10	120356140	120476679	TRANS_XXd4_chr10_minus_NR359	-
chr10	120908820	120979299	TRANS_XXd4_chr10_minus_NR360	-
chr10	120979450	120981519	TRANS_XXd4_chr10_plus_NR386	+
chr10	121365170	121398499	TRANS_XXd4_chr10_plus_NR387	+
chr10	121396920	121476099	TRANS_XXd4_chr10_minus_NR361	-
chr10	121455300	121456929	TRANS_XXd4_chr10_plus_NR388	+
chr10	121476560	121482969	TRANS_XXd4_chr10_plus_NR389	+
chr10	121580370	121628809	TRANS_XXd4_chr10_minus_NR362	-
chr10	121626470	121627889	TRANS_XXd4_chr10_plus_NR390	+
chr10	121641680	121692399	TRANS_XXd4_chr10_plus_NR391	+
chr10	121739940	121757319	TRANS_XXd4_chr10_plus_NR392	+
chr10	121944920	122047599	TRANS_XXd4_chr10_minus_NR363	-
chr10	122055000	122097149	TRANS_XXd4_chr10_minus_NR364	-
chr10	122678710	122945659	TRANS_XXd4_chr10_plus_NR393	+
chr10	122975470	122985779	TRANS_XXd4_chr10_minus_NR365	-
chr10	122986350	122990799	TRANS_XXd4_chr10_plus_NR394	+
chr10	122986550	123076049	TRANS_XXd4_chr10_minus_NR366	-
chr10	123061940	123062509	TRANS_XXd4_chr10_plus_NR395	+
chr10	123103400	123196949	TRANS_XXd4_chr10_minus_NR367	-
chr10	125966230	126023119	TRANS_XXd4_chr10_plus_NR396	+
chr10	126871770	126901329	TRANS_XXd4_chr10_minus_NR368	-
chr10	126901400	126901979	TRANS_XXd4_chr10_plus_NR397	+
chr10	126902200	126905949	TRANS_XXd4_chr10_minus_NR369	-
chr10	126975600	126978659	TRANS_XXd4_chr10_minus_NR370	-
chr10	126978960	127002449	TRANS_XXd4_chr10_plus_NR398	+
chr10	127030450	127032599	TRANS_XXd4_chr10_plus_NR399	+
chr10	127041960	127049599	TRANS_XXd4_chr10_plus_NR400	+
chr10	127063590	127075339	TRANS_XXd4_chr10_plus_NR401	+
chr10	127067290	127070299	TRANS_XXd4_chr10_minus_NR371	-
chr10	127093170	127121129	TRANS_XXd4_chr10_minus_NR372	-
chr10	127165190	127174489	TRANS_XXd4_chr10_plus_NR402	+
chr10	127197100	127211579	TRANS_XXd4_chr10_minus_NR373	-
chr10	127224650	127263119	TRANS_XXd4_chr10_minus_NR374	-
chr10	127265670	127266349	TRANS_XXd4_chr10_minus_NR375	-
chr10	127266390	127284529	TRANS_XXd4_chr10_plus_NR403	+
chr10	127289610	127311719	TRANS_XXd4_chr10_minus_NR376	-
chr10	127290800	127301399	TRANS_XXd4_chr10_plus_NR404	+
chr10	127311280	127313949	TRANS_XXd4_chr10_plus_NR405	+
chr10	127378400	127380459	TRANS_XXd4_chr10_minus_NR377	-
chr10	127380860	127504809	TRANS_XXd4_chr10_plus_NR406	+
chr10	127513960	127522419	TRANS_XXd4_chr10_minus_NR378	-
chr10	127570570	127621649	TRANS_XXd4_chr10_minus_NR379	-
chr10	127677080	127704669	TRANS_XXd4_chr10_plus_NR407	+
chr10	128015200	128035179	TRANS_XXd4_chr10_plus_NR408	+
chr10	128033440	128035539	TRANS_XXd4_chr10_minus_NR380	-
chr10	128035610	128058499	TRANS_XXd4_chr10_plus_NR409	+
chr10	128047310	128047799	TRANS_XXd4_chr10_minus_NR381	-
chr10	128056000	128058799	TRANS_XXd4_chr10_minus_NR382	-
chr10	128059010	128079649	TRANS_XXd4_chr10_plus_NR410	+
chr10	128083310	128130879	TRANS_XXd4_chr10_plus_NR411	+
chr10	128099670	128100199	TRANS_XXd4_chr10_minus_NR383	-
chr10	128127360	128176569	TRANS_XXd4_chr10_minus_NR384	-
chr10	128167060	128167959	TRANS_XXd4_chr10_plus_NR412	+
chr10	128185220	128186089	TRANS_XXd4_chr10_minus_NR385	-
chr10	128194540	128211079	TRANS_XXd4_chr10_plus_NR413	+
chr10	128202710	128211799	TRANS_XXd4_chr10_minus_NR386	-
chr10	128232100	128248869	TRANS_XXd4_chr10_plus_NR414	+
chr10	128249340	128255999	TRANS_XXd4_chr10_plus_NR415	+
chr10	128270530	128295519	TRANS_XXd4_chr10_plus_NR416	+
chr10	128272710	128273259	TRANS_XXd4_chr10_minus_NR387	-
chr10	128301070	128303509	TRANS_XXd4_chr10_minus_NR388	-
chr10	128303350	128322089	TRANS_XXd4_chr10_plus_NR417	+
chr10	128316740	128322459	TRANS_XXd4_chr10_minus_NR389	-
chr10	128322560	128332589	TRANS_XXd4_chr10_plus_NR418	+
chr10	128336400	128337759	TRANS_XXd4_chr10_minus_NR390	-
chr10	128337770	128366449	TRANS_XXd4_chr10_plus_NR419	+
chr10	128369090	128370149	TRANS_XXd4_chr10_plus_NR420	+
chr10	128372180	128373109	TRANS_XXd4_chr10_minus_NR391	-
chr10	128377140	128401679	TRANS_XXd4_chr10_plus_NR421	+
chr10	128401400	128411489	TRANS_XXd4_chr10_minus_NR392	-
chr10	128409260	128411399	TRANS_XXd4_chr10_plus_NR422	+
chr10	128411660	128447239	TRANS_XXd4_chr10_plus_NR423	+
chr10	128487610	128493869	TRANS_XXd4_chr10_minus_NR393	-
chr10	128494010	128508799	TRANS_XXd4_chr10_plus_NR424	+
chr10	128509430	128525879	TRANS_XXd4_chr10_minus_NR394	-
chr10	128526710	128527099	TRANS_XXd4_chr10_minus_NR395	-
chr10	128540080	128549109	TRANS_XXd4_chr10_minus_NR396	-
chr10	128553250	128565999	TRANS_XXd4_chr10_minus_NR397	-
chr10	128566160	128567399	TRANS_XXd4_chr10_plus_NR425	+
chr10	128619290	128626489	TRANS_XXd4_chr10_minus_NR398	-
chr10	128637030	128638179	TRANS_XXd4_chr10_plus_NR426	+
chr10	128642150	128644199	TRANS_XXd4_chr10_plus_NR427	+
chr10	128669080	128670199	TRANS_XXd4_chr10_plus_NR428	+
chr10	128675260	128705039	TRANS_XXd4_chr10_minus_NR399	-
chr10	128747880	128773319	TRANS_XXd4_chr10_plus_NR429	+
chr10	128776550	128777229	TRANS_XXd4_chr10_minus_NR400	-
chr10	128799620	128805389	TRANS_XXd4_chr10_minus_NR401	-
chr10	128813000	128821599	TRANS_XXd4_chr10_minus_NR402	-
chr10	128821910	128886049	TRANS_XXd4_chr10_plus_NR430	+
chr10	128831060	128831599	TRANS_XXd4_chr10_minus_NR403	-
chr10	128877920	128891569	TRANS_XXd4_chr10_minus_NR404	-
chr10	128909890	128921719	TRANS_XXd4_chr10_plus_NR431	+
chr10	128913730	128923509	TRANS_XXd4_chr10_minus_NR405	-
chr10	130412460	130413769	TRANS_XXd4_chr10_plus_NR432	+
chr10	130469600	130470599	TRANS_XXd4_chr10_minus_NR406	-
chr10	130531920	130541969	TRANS_XXd4_chr10_minus_NR407	-
chr11	3201080	3266389	TRANS_XXd4_chr11_minus_NR1	-
chr11	3202920	3250319	TRANS_XXd4_chr11_plus_NR1	+
chr11	3265800	3269759	TRANS_XXd4_chr11_plus_NR2	+
chr11	3287000	3289709	TRANS_XXd4_chr11_minus_NR2	-
chr11	3290800	3292859	TRANS_XXd4_chr11_minus_NR3	-
chr11	3316200	3332249	TRANS_XXd4_chr11_minus_NR4	-
chr11	3330810	3347509	TRANS_XXd4_chr11_plus_NR3	+
chr11	3339900	3409159	TRANS_XXd4_chr11_minus_NR5	-
chr11	3374510	3375959	TRANS_XXd4_chr11_plus_NR4	+
chr11	3410190	3452869	TRANS_XXd4_chr11_minus_NR6	-
chr11	3452490	3477999	TRANS_XXd4_chr11_plus_NR5	+
chr11	3514860	3520799	TRANS_XXd4_chr11_plus_NR6	+
chr11	3516400	3539249	TRANS_XXd4_chr11_minus_NR7	-
chr11	3635500	3649009	TRANS_XXd4_chr11_minus_NR8	-
chr11	3649440	3703889	TRANS_XXd4_chr11_plus_NR7	+
chr11	3887000	3895139	TRANS_XXd4_chr11_minus_NR9	-
chr11	3902830	3914669	TRANS_XXd4_chr11_minus_NR10	-
chr11	3913930	3915069	TRANS_XXd4_chr11_plus_NR8	+
chr11	3915710	3932039	TRANS_XXd4_chr11_minus_NR11	-
chr11	3963980	3994199	TRANS_XXd4_chr11_plus_NR9	+
chr11	4096820	4099159	TRANS_XXd4_chr11_plus_NR10	+
chr11	4135190	4145559	TRANS_XXd4_chr11_plus_NR11	+
chr11	4140840	4160599	TRANS_XXd4_chr11_minus_NR12	-
chr11	4160380	4185089	TRANS_XXd4_chr11_plus_NR12	+
chr11	4186830	4222409	TRANS_XXd4_chr11_plus_NR13	+
chr11	4211440	4218029	TRANS_XXd4_chr11_minus_NR13	-
chr11	4261680	4262889	TRANS_XXd4_chr11_minus_NR14	-
chr11	4263560	4267369	TRANS_XXd4_chr11_minus_NR15	-
chr11	4298790	4309449	TRANS_XXd4_chr11_plus_NR14	+
chr11	4338700	4441099	TRANS_XXd4_chr11_minus_NR16	-
chr11	4420600	4421149	TRANS_XXd4_chr11_plus_NR15	+
chr11	4471950	4594719	TRANS_XXd4_chr11_minus_NR17	-
chr11	4636800	4637579	TRANS_XXd4_chr11_minus_NR18	-
chr11	4637730	4687799	TRANS_XXd4_chr11_plus_NR16	+
chr11	4699110	4704329	TRANS_XXd4_chr11_minus_NR19	-
chr11	4704660	4740949	TRANS_XXd4_chr11_plus_NR17	+
chr11	4764180	4849459	TRANS_XXd4_chr11_minus_NR20	-
chr11	4849740	4853199	TRANS_XXd4_chr11_plus_NR18	+
chr11	4873990	4934969	TRANS_XXd4_chr11_plus_NR19	+
chr11	4897870	4898399	TRANS_XXd4_chr11_minus_NR21	-
chr11	4986920	5044439	TRANS_XXd4_chr11_plus_NR20	+
chr11	5053870	5065309	TRANS_XXd4_chr11_minus_NR22	-
chr11	5068430	5099069	TRANS_XXd4_chr11_minus_NR23	-
chr11	5099300	5106769	TRANS_XXd4_chr11_plus_NR21	+
chr11	5103090	5152239	TRANS_XXd4_chr11_minus_NR24	-
chr11	5186620	5261529	TRANS_XXd4_chr11_minus_NR25	-
chr11	5261490	5269199	TRANS_XXd4_chr11_plus_NR22	+
chr11	5270770	5444509	TRANS_XXd4_chr11_minus_NR26	-
chr11	5444800	5445859	TRANS_XXd4_chr11_plus_NR23	+
chr11	5467080	5478349	TRANS_XXd4_chr11_minus_NR27	-
chr11	5520150	5542179	TRANS_XXd4_chr11_minus_NR28	-
chr11	5520990	5531389	TRANS_XXd4_chr11_plus_NR24	+
chr11	5695240	5707679	TRANS_XXd4_chr11_minus_NR29	-
chr11	5709220	5741139	TRANS_XXd4_chr11_minus_NR30	-
chr11	5742760	5762389	TRANS_XXd4_chr11_minus_NR31	-
chr11	5762140	5788199	TRANS_XXd4_chr11_plus_NR25	+
chr11	5785030	5788409	TRANS_XXd4_chr11_minus_NR32	-
chr11	5788510	5804269	TRANS_XXd4_chr11_plus_NR26	+
chr11	5824220	5837979	TRANS_XXd4_chr11_minus_NR33	-
chr11	5867080	5878239	TRANS_XXd4_chr11_minus_NR34	-
chr11	5878390	5881599	TRANS_XXd4_chr11_plus_NR27	+
chr11	5955790	5973739	TRANS_XXd4_chr11_plus_NR28	+
chr11	6094670	6200189	TRANS_XXd4_chr11_minus_NR35	-
chr11	6178870	6180999	TRANS_XXd4_chr11_plus_NR29	+
chr11	6181120	6187199	TRANS_XXd4_chr11_plus_NR30	+
chr11	6200240	6204199	TRANS_XXd4_chr11_plus_NR31	+
chr11	6248200	6267739	TRANS_XXd4_chr11_minus_NR36	-
chr11	6267510	6268999	TRANS_XXd4_chr11_plus_NR32	+
chr11	6268140	6274839	TRANS_XXd4_chr11_minus_NR37	-
chr11	6291630	6361879	TRANS_XXd4_chr11_plus_NR33	+
chr11	6413610	6415669	TRANS_XXd4_chr11_minus_NR38	-
chr11	6414680	6415369	TRANS_XXd4_chr11_plus_NR34	+
chr11	6415880	6423799	TRANS_XXd4_chr11_plus_NR35	+
chr11	6418440	6444369	TRANS_XXd4_chr11_minus_NR39	-
chr11	6444500	6446599	TRANS_XXd4_chr11_plus_NR36	+
chr11	6461950	6475769	TRANS_XXd4_chr11_minus_NR40	-
chr11	6521970	6528749	TRANS_XXd4_chr11_minus_NR41	-
chr11	6528910	6530989	TRANS_XXd4_chr11_plus_NR37	+
chr11	6545490	6546849	TRANS_XXd4_chr11_minus_NR42	-
chr11	6546930	6605009	TRANS_XXd4_chr11_plus_NR38	+
chr11	6606700	6626049	TRANS_XXd4_chr11_minus_NR43	-
chr11	6626160	6637489	TRANS_XXd4_chr11_plus_NR39	+
chr11	6658520	6677519	TRANS_XXd4_chr11_plus_NR40	+
chr11	6895020	6896809	TRANS_XXd4_chr11_plus_NR41	+
chr11	7206130	7213899	TRANS_XXd4_chr11_minus_NR44	-
chr11	7213780	7219789	TRANS_XXd4_chr11_plus_NR42	+
chr11	7423830	7426189	TRANS_XXd4_chr11_plus_NR43	+
chr11	8426160	8664579	TRANS_XXd4_chr11_minus_NR45	-
chr11	8440800	8441309	TRANS_XXd4_chr11_plus_NR44	+
chr11	8692200	8692899	TRANS_XXd4_chr11_minus_NR46	-
chr11	8987380	9011129	TRANS_XXd4_chr11_minus_NR47	-
chr11	11436880	11437379	TRANS_XXd4_chr11_plus_NR45	+
chr11	11462130	11473179	TRANS_XXd4_chr11_plus_NR46	+
chr11	11784620	11808939	TRANS_XXd4_chr11_minus_NR48	-
chr11	11809090	11813289	TRANS_XXd4_chr11_plus_NR47	+
chr11	11821830	11824309	TRANS_XXd4_chr11_plus_NR48	+
chr11	11926450	12037389	TRANS_XXd4_chr11_minus_NR49	-
chr11	12231800	12464939	TRANS_XXd4_chr11_minus_NR50	-
chr11	13417480	13418089	TRANS_XXd4_chr11_minus_NR51	-
chr11	15049000	15049759	TRANS_XXd4_chr11_plus_NR49	+
chr11	16257620	16346599	TRANS_XXd4_chr11_plus_NR50	+
chr11	16490300	16508159	TRANS_XXd4_chr11_minus_NR52	-
chr11	16507800	16509199	TRANS_XXd4_chr11_plus_NR51	+
chr11	16526120	16527019	TRANS_XXd4_chr11_plus_NR52	+
chr11	16589610	16592859	TRANS_XXd4_chr11_minus_NR53	-
chr11	16590760	16591339	TRANS_XXd4_chr11_plus_NR53	+
chr11	16591800	16604639	TRANS_XXd4_chr11_plus_NR54	+
chr11	16634270	16636139	TRANS_XXd4_chr11_minus_NR54	-
chr11	16672430	16676019	TRANS_XXd4_chr11_minus_NR55	-
chr11	16752230	16919959	TRANS_XXd4_chr11_plus_NR55	+
chr11	16935040	16951119	TRANS_XXd4_chr11_minus_NR56	-
chr11	16951390	16958789	TRANS_XXd4_chr11_plus_NR56	+
chr11	17051810	17079799	TRANS_XXd4_chr11_plus_NR57	+
chr11	17158000	17159079	TRANS_XXd4_chr11_minus_NR57	-
chr11	17159320	17203159	TRANS_XXd4_chr11_plus_NR58	+
chr11	17196720	17211549	TRANS_XXd4_chr11_minus_NR58	-
chr11	17211890	17240159	TRANS_XXd4_chr11_plus_NR59	+
chr11	17257580	17273589	TRANS_XXd4_chr11_plus_NR60	+
chr11	17923690	17953669	TRANS_XXd4_chr11_minus_NR59	-
chr11	19848230	19849199	TRANS_XXd4_chr11_plus_NR61	+
chr11	19924350	20030769	TRANS_XXd4_chr11_plus_NR62	+
chr11	20047960	20112909	TRANS_XXd4_chr11_minus_NR60	-
chr11	20112860	20118559	TRANS_XXd4_chr11_plus_NR63	+
chr11	20126030	20127249	TRANS_XXd4_chr11_minus_NR61	-
chr11	20133400	20134759	TRANS_XXd4_chr11_minus_NR62	-
chr11	20136470	20140229	TRANS_XXd4_chr11_minus_NR63	-
chr11	20140580	20143229	TRANS_XXd4_chr11_plus_NR64	+
chr11	20145500	20146119	TRANS_XXd4_chr11_plus_NR65	+
chr11	20198610	20200929	TRANS_XXd4_chr11_minus_NR64	-
chr11	20201490	20246189	TRANS_XXd4_chr11_plus_NR66	+
chr11	20221870	20249389	TRANS_XXd4_chr11_minus_NR65	-
chr11	20298700	20332699	TRANS_XXd4_chr11_minus_NR66	-
chr11	20472610	20477419	TRANS_XXd4_chr11_minus_NR67	-
chr11	20538450	20542629	TRANS_XXd4_chr11_minus_NR68	-
chr11	20543260	20662589	TRANS_XXd4_chr11_plus_NR67	+
chr11	20630440	20632109	TRANS_XXd4_chr11_minus_NR69	-
chr11	20683680	20741509	TRANS_XXd4_chr11_minus_NR70	-
chr11	20741400	20742659	TRANS_XXd4_chr11_plus_NR68	+
chr11	20820090	20831019	TRANS_XXd4_chr11_minus_NR71	-
chr11	21091350	21161549	TRANS_XXd4_chr11_plus_NR69	+
chr11	21163200	21164729	TRANS_XXd4_chr11_minus_NR72	-
chr11	21236430	21238859	TRANS_XXd4_chr11_minus_NR73	-
chr11	21239310	21333489	TRANS_XXd4_chr11_plus_NR70	+
chr11	21311280	21371169	TRANS_XXd4_chr11_minus_NR74	-
chr11	21555100	21571809	TRANS_XXd4_chr11_minus_NR75	-
chr11	21572120	21899599	TRANS_XXd4_chr11_plus_NR71	+
chr11	22281000	22281549	TRANS_XXd4_chr11_plus_NR72	+
chr11	22287010	22288599	TRANS_XXd4_chr11_plus_NR73	+
chr11	22508090	22512719	TRANS_XXd4_chr11_minus_NR76	-
chr11	22597080	22613589	TRANS_XXd4_chr11_minus_NR77	-
chr11	22607980	22609129	TRANS_XXd4_chr11_plus_NR74	+
chr11	22610370	22613399	TRANS_XXd4_chr11_plus_NR75	+
chr11	22621340	22622789	TRANS_XXd4_chr11_plus_NR76	+
chr11	22760600	22860209	TRANS_XXd4_chr11_minus_NR78	-
chr11	22800000	22801589	TRANS_XXd4_chr11_plus_NR77	+
chr11	22892520	22982269	TRANS_XXd4_chr11_minus_NR79	-
chr11	22972030	22985999	TRANS_XXd4_chr11_plus_NR78	+
chr11	22990600	23013259	TRANS_XXd4_chr11_plus_NR79	+
chr11	23061020	23067789	TRANS_XXd4_chr11_minus_NR80	-
chr11	23068280	23069219	TRANS_XXd4_chr11_minus_NR81	-
chr11	23303620	23306679	TRANS_XXd4_chr11_minus_NR82	-
chr11	23481040	23497939	TRANS_XXd4_chr11_minus_NR83	-
chr11	23617670	23665889	TRANS_XXd4_chr11_minus_NR84	-
chr11	23666150	23739959	TRANS_XXd4_chr11_plus_NR80	+
chr11	23733340	23771009	TRANS_XXd4_chr11_minus_NR85	-
chr11	23850920	23895249	TRANS_XXd4_chr11_minus_NR86	-
chr11	24078050	24177239	TRANS_XXd4_chr11_plus_NR81	+
chr11	25240600	25240799	TRANS_XXd4_chr11_minus_NR87	-
chr11	26210530	26213799	TRANS_XXd4_chr11_plus_NR82	+
chr11	26385200	26387419	TRANS_XXd4_chr11_minus_NR88	-
chr11	26387190	26480889	TRANS_XXd4_chr11_plus_NR83	+
chr11	26462930	26593729	TRANS_XXd4_chr11_minus_NR89	-
chr11	28376070	28584249	TRANS_XXd4_chr11_minus_NR90	-
chr11	28850630	28853579	TRANS_XXd4_chr11_minus_NR91	-
chr11	29130750	29172659	TRANS_XXd4_chr11_plus_NR84	+
chr11	29212080	29247299	TRANS_XXd4_chr11_minus_NR92	-
chr11	29373710	29518019	TRANS_XXd4_chr11_plus_NR85	+
chr11	29508630	29515029	TRANS_XXd4_chr11_minus_NR93	-
chr11	29523540	29526359	TRANS_XXd4_chr11_minus_NR94	-
chr11	29526430	29546759	TRANS_XXd4_chr11_plus_NR86	+
chr11	29537630	29547859	TRANS_XXd4_chr11_minus_NR95	-
chr11	29689670	29693429	TRANS_XXd4_chr11_minus_NR96	-
chr11	29692970	29755169	TRANS_XXd4_chr11_plus_NR87	+
chr11	30026240	30026969	TRANS_XXd4_chr11_plus_NR88	+
chr11	30094390	30268139	TRANS_XXd4_chr11_minus_NR97	-
chr11	30567000	30568919	TRANS_XXd4_chr11_minus_NR98	-
chr11	30569870	30649429	TRANS_XXd4_chr11_minus_NR99	-
chr11	30649190	30651979	TRANS_XXd4_chr11_plus_NR89	+
chr11	30739400	30744109	TRANS_XXd4_chr11_minus_NR100	-
chr11	30749400	30762249	TRANS_XXd4_chr11_plus_NR90	+
chr11	30769450	30771689	TRANS_XXd4_chr11_minus_NR101	-
chr11	30772000	30891979	TRANS_XXd4_chr11_plus_NR91	+
chr11	30909510	30954139	TRANS_XXd4_chr11_minus_NR102	-
chr11	30954430	31115619	TRANS_XXd4_chr11_plus_NR92	+
chr11	30974020	30986389	TRANS_XXd4_chr11_minus_NR103	-
chr11	31356800	31369939	TRANS_XXd4_chr11_minus_NR104	-
chr11	31657900	31671799	TRANS_XXd4_chr11_minus_NR105	-
chr11	31672050	31685199	TRANS_XXd4_chr11_plus_NR93	+
chr11	31868600	31870719	TRANS_XXd4_chr11_minus_NR106	-
chr11	31871060	31939889	TRANS_XXd4_chr11_plus_NR94	+
chr11	31975200	31982639	TRANS_XXd4_chr11_minus_NR107	-
chr11	32205450	32211399	TRANS_XXd4_chr11_plus_NR95	+
chr11	32206640	32222269	TRANS_XXd4_chr11_minus_NR108	-
chr11	32221280	32225199	TRANS_XXd4_chr11_plus_NR96	+
chr11	32223230	32267639	TRANS_XXd4_chr11_minus_NR109	-
chr11	32226510	32240389	TRANS_XXd4_chr11_plus_NR97	+
chr11	32267400	32268509	TRANS_XXd4_chr11_plus_NR98	+
chr11	32347830	32429979	TRANS_XXd4_chr11_plus_NR99	+
chr11	32445600	32455099	TRANS_XXd4_chr11_minus_NR110	-
chr11	32455410	32626229	TRANS_XXd4_chr11_plus_NR100	+
chr11	32528240	32533109	TRANS_XXd4_chr11_minus_NR111	-
chr11	32636020	32642609	TRANS_XXd4_chr11_minus_NR112	-
chr11	32642750	32751129	TRANS_XXd4_chr11_plus_NR101	+
chr11	32744530	32746539	TRANS_XXd4_chr11_minus_NR113	-
chr11	32834010	32835089	TRANS_XXd4_chr11_minus_NR114	-
chr11	33148740	33163069	TRANS_XXd4_chr11_minus_NR115	-
chr11	33159600	33160439	TRANS_XXd4_chr11_plus_NR102	+
chr11	33163350	33165149	TRANS_XXd4_chr11_plus_NR103	+
chr11	33204700	33513729	TRANS_XXd4_chr11_minus_NR116	-
chr11	33512810	33515789	TRANS_XXd4_chr11_plus_NR104	+
chr11	34799790	34833629	TRANS_XXd4_chr11_minus_NR117	-
chr11	34833750	34837799	TRANS_XXd4_chr11_plus_NR105	+
chr11	35078570	35086779	TRANS_XXd4_chr11_plus_NR106	+
chr11	35706840	35707719	TRANS_XXd4_chr11_minus_NR118	-
chr11	35767860	35769689	TRANS_XXd4_chr11_minus_NR119	-
chr11	35769820	35795639	TRANS_XXd4_chr11_plus_NR107	+
chr11	35804410	35980289	TRANS_XXd4_chr11_minus_NR120	-
chr11	36036780	36037969	TRANS_XXd4_chr11_plus_NR108	+
chr11	40669250	40694959	TRANS_XXd4_chr11_minus_NR121	-
chr11	40692620	40694519	TRANS_XXd4_chr11_plus_NR109	+
chr11	40699410	40733399	TRANS_XXd4_chr11_minus_NR122	-
chr11	40733670	40754909	TRANS_XXd4_chr11_plus_NR110	+
chr11	40744460	40755219	TRANS_XXd4_chr11_minus_NR123	-
chr11	40755300	40765579	TRANS_XXd4_chr11_plus_NR111	+
chr11	41218930	41223809	TRANS_XXd4_chr11_plus_NR112	+
chr11	43415100	43426209	TRANS_XXd4_chr11_minus_NR124	-
chr11	43433750	43448159	TRANS_XXd4_chr11_plus_NR113	+
chr11	43528840	43595049	TRANS_XXd4_chr11_plus_NR114	+
chr11	43682450	43730909	TRANS_XXd4_chr11_plus_NR115	+
chr11	43718580	43747989	TRANS_XXd4_chr11_minus_NR125	-
chr11	44446370	44470469	TRANS_XXd4_chr11_minus_NR126	-
chr11	44470470	44474179	TRANS_XXd4_chr11_plus_NR116	+
chr11	44515860	44518899	TRANS_XXd4_chr11_minus_NR127	-
chr11	44519010	44580039	TRANS_XXd4_chr11_plus_NR117	+
chr11	45852130	45916889	TRANS_XXd4_chr11_plus_NR118	+
chr11	45945370	45955469	TRANS_XXd4_chr11_minus_NR128	-
chr11	45955250	45959799	TRANS_XXd4_chr11_plus_NR119	+
chr11	46051620	46052349	TRANS_XXd4_chr11_minus_NR129	-
chr11	46056000	46148529	TRANS_XXd4_chr11_plus_NR120	+
chr11	46145000	46166389	TRANS_XXd4_chr11_minus_NR130	-
chr11	46192400	46312329	TRANS_XXd4_chr11_minus_NR131	-
chr11	46428240	46429789	TRANS_XXd4_chr11_plus_NR121	+
chr11	46436970	46450489	TRANS_XXd4_chr11_plus_NR122	+
chr11	46727790	46728689	TRANS_XXd4_chr11_plus_NR123	+
chr11	48786960	48800279	TRANS_XXd4_chr11_minus_NR132	-
chr11	48800350	48815529	TRANS_XXd4_chr11_plus_NR124	+
chr11	48805870	48817359	TRANS_XXd4_chr11_minus_NR133	-
chr11	48823200	48823909	TRANS_XXd4_chr11_plus_NR125	+
chr11	48833710	48834399	TRANS_XXd4_chr11_minus_NR134	-
chr11	48856270	48856949	TRANS_XXd4_chr11_plus_NR126	+
chr11	48856820	48857199	TRANS_XXd4_chr11_minus_NR135	-
chr11	48862440	48871369	TRANS_XXd4_chr11_minus_NR136	-
chr11	48864800	48865449	TRANS_XXd4_chr11_plus_NR127	+
chr11	48871650	48875199	TRANS_XXd4_chr11_plus_NR128	+
chr11	49195630	49203449	TRANS_XXd4_chr11_minus_NR137	-
chr11	49203490	49224749	TRANS_XXd4_chr11_plus_NR129	+
chr11	49236970	49243979	TRANS_XXd4_chr11_minus_NR138	-
chr11	49663670	49712369	TRANS_XXd4_chr11_minus_NR139	-
chr11	49712310	49731659	TRANS_XXd4_chr11_plus_NR130	+
chr11	49794180	49844529	TRANS_XXd4_chr11_plus_NR131	+
chr11	49810520	49810859	TRANS_XXd4_chr11_minus_NR140	-
chr11	49846800	49891519	TRANS_XXd4_chr11_plus_NR132	+
chr11	50025390	50127489	TRANS_XXd4_chr11_plus_NR133	+
chr11	50127530	50128199	TRANS_XXd4_chr11_minus_NR141	-
chr11	50131400	50173789	TRANS_XXd4_chr11_plus_NR134	+
chr11	50174850	50203809	TRANS_XXd4_chr11_plus_NR135	+
chr11	50191500	50210789	TRANS_XXd4_chr11_minus_NR142	-
chr11	50210340	50221489	TRANS_XXd4_chr11_plus_NR136	+
chr11	50254470	50325609	TRANS_XXd4_chr11_minus_NR143	-
chr11	50325900	50335679	TRANS_XXd4_chr11_plus_NR137	+
chr11	50351250	50359599	TRANS_XXd4_chr11_minus_NR144	-
chr11	50375400	50377629	TRANS_XXd4_chr11_minus_NR145	-
chr11	50377780	50392059	TRANS_XXd4_chr11_plus_NR138	+
chr11	50386430	50431089	TRANS_XXd4_chr11_minus_NR146	-
chr11	50422180	50423199	TRANS_XXd4_chr11_plus_NR139	+
chr11	50430890	50434299	TRANS_XXd4_chr11_plus_NR140	+
chr11	50808090	50827709	TRANS_XXd4_chr11_minus_NR147	-
chr11	50841240	50841799	TRANS_XXd4_chr11_minus_NR148	-
chr11	50847210	50852389	TRANS_XXd4_chr11_minus_NR149	-
chr11	50850050	50871179	TRANS_XXd4_chr11_plus_NR141	+
chr11	50869640	50887629	TRANS_XXd4_chr11_minus_NR150	-
chr11	50889930	50916159	TRANS_XXd4_chr11_minus_NR151	-
chr11	50915740	50919349	TRANS_XXd4_chr11_plus_NR142	+
chr11	51059280	51075799	TRANS_XXd4_chr11_plus_NR143	+
chr11	51178840	51220389	TRANS_XXd4_chr11_minus_NR152	-
chr11	51259200	51262949	TRANS_XXd4_chr11_minus_NR153	-
chr11	51263160	51295259	TRANS_XXd4_chr11_plus_NR144	+
chr11	51577500	51606839	TRANS_XXd4_chr11_minus_NR154	-
chr11	51584790	51606479	TRANS_XXd4_chr11_plus_NR145	+
chr11	51617410	51619479	TRANS_XXd4_chr11_minus_NR155	-
chr11	51619760	51632539	TRANS_XXd4_chr11_plus_NR146	+
chr11	51621410	51635959	TRANS_XXd4_chr11_minus_NR156	-
chr11	51635990	51638739	TRANS_XXd4_chr11_plus_NR147	+
chr11	51637600	51650849	TRANS_XXd4_chr11_minus_NR157	-
chr11	51651060	51664879	TRANS_XXd4_chr11_plus_NR148	+
chr11	51690000	51690199	TRANS_XXd4_chr11_plus_NR149	+
chr11	51690430	51694549	TRANS_XXd4_chr11_plus_NR150	+
chr11	51690430	51756439	TRANS_XXd4_chr11_minus_NR158	-
chr11	51756500	51759009	TRANS_XXd4_chr11_plus_NR151	+
chr11	51763710	51795559	TRANS_XXd4_chr11_plus_NR152	+
chr11	51812270	51858519	TRANS_XXd4_chr11_minus_NR159	-
chr11	51914200	51916759	TRANS_XXd4_chr11_minus_NR160	-
chr11	51916100	51918399	TRANS_XXd4_chr11_plus_NR153	+
chr11	51967670	51977479	TRANS_XXd4_chr11_plus_NR154	+
chr11	51971980	52000379	TRANS_XXd4_chr11_minus_NR161	-
chr11	51999830	52021779	TRANS_XXd4_chr11_plus_NR155	+
chr11	52000800	52004099	TRANS_XXd4_chr11_minus_NR162	-
chr11	52098990	52139029	TRANS_XXd4_chr11_plus_NR156	+
chr11	52154050	52168129	TRANS_XXd4_chr11_minus_NR163	-
chr11	52224340	52231599	TRANS_XXd4_chr11_plus_NR157	+
chr11	52229800	52231909	TRANS_XXd4_chr11_minus_NR164	-
chr11	52232040	52264679	TRANS_XXd4_chr11_plus_NR158	+
chr11	52248910	52283149	TRANS_XXd4_chr11_minus_NR165	-
chr11	52347400	52360929	TRANS_XXd4_chr11_minus_NR166	-
chr11	52361070	52392679	TRANS_XXd4_chr11_plus_NR159	+
chr11	52396450	52415719	TRANS_XXd4_chr11_plus_NR160	+
chr11	52764660	53188799	TRANS_XXd4_chr11_plus_NR161	+
chr11	53200840	53201549	TRANS_XXd4_chr11_plus_NR162	+
chr11	53255120	53300429	TRANS_XXd4_chr11_minus_NR167	-
chr11	53300610	53303909	TRANS_XXd4_chr11_plus_NR163	+
chr11	53324030	53324999	TRANS_XXd4_chr11_minus_NR168	-
chr11	53324690	53340129	TRANS_XXd4_chr11_plus_NR164	+
chr11	53350820	53425389	TRANS_XXd4_chr11_plus_NR165	+
chr11	53378480	53379199	TRANS_XXd4_chr11_minus_NR169	-
chr11	53423000	53430819	TRANS_XXd4_chr11_minus_NR170	-
chr11	53519950	53549709	TRANS_XXd4_chr11_plus_NR166	+
chr11	53565400	53567289	TRANS_XXd4_chr11_minus_NR171	-
chr11	53567390	53606169	TRANS_XXd4_chr11_plus_NR167	+
chr11	53645020	53707309	TRANS_XXd4_chr11_minus_NR172	-
chr11	53706790	53710399	TRANS_XXd4_chr11_plus_NR168	+
chr11	53723190	53744519	TRANS_XXd4_chr11_minus_NR173	-
chr11	53744630	53747799	TRANS_XXd4_chr11_plus_NR169	+
chr11	53748510	53750219	TRANS_XXd4_chr11_minus_NR174	-
chr11	53754860	53756189	TRANS_XXd4_chr11_plus_NR170	+
chr11	53755910	53765159	TRANS_XXd4_chr11_minus_NR175	-
chr11	53770050	53798249	TRANS_XXd4_chr11_plus_NR171	+
chr11	53779890	53781309	TRANS_XXd4_chr11_minus_NR176	-
chr11	53782350	53859219	TRANS_XXd4_chr11_minus_NR177	-
chr11	53809200	53811769	TRANS_XXd4_chr11_plus_NR172	+
chr11	53861230	53862499	TRANS_XXd4_chr11_plus_NR173	+
chr11	53862930	53891669	TRANS_XXd4_chr11_minus_NR178	-
chr11	53948420	53980299	TRANS_XXd4_chr11_minus_NR179	-
chr11	54050900	54068969	TRANS_XXd4_chr11_minus_NR180	-
chr11	54100990	54134009	TRANS_XXd4_chr11_plus_NR174	+
chr11	54304230	54364549	TRANS_XXd4_chr11_plus_NR175	+
chr11	54438220	54521609	TRANS_XXd4_chr11_plus_NR176	+
chr11	54519600	54522699	TRANS_XXd4_chr11_minus_NR181	-
chr11	54522880	54708419	TRANS_XXd4_chr11_plus_NR177	+
chr11	54704830	54787669	TRANS_XXd4_chr11_minus_NR182	-
chr11	54787860	54789449	TRANS_XXd4_chr11_plus_NR178	+
chr11	54860800	54866539	TRANS_XXd4_chr11_minus_NR183	-
chr11	54860810	54863129	TRANS_XXd4_chr11_plus_NR179	+
chr11	54866390	54877029	TRANS_XXd4_chr11_plus_NR180	+
chr11	54902880	54962929	TRANS_XXd4_chr11_minus_NR184	-
chr11	54902890	54913269	TRANS_XXd4_chr11_plus_NR181	+
chr11	54975370	55033449	TRANS_XXd4_chr11_minus_NR185	-
chr11	55096800	55097639	TRANS_XXd4_chr11_minus_NR186	-
chr11	55098080	55115599	TRANS_XXd4_chr11_plus_NR182	+
chr11	55118250	55118999	TRANS_XXd4_chr11_minus_NR187	-
chr11	55204370	55237949	TRANS_XXd4_chr11_plus_NR183	+
chr11	55386400	55387619	TRANS_XXd4_chr11_minus_NR188	-
chr11	55387890	55390189	TRANS_XXd4_chr11_plus_NR184	+
chr11	55394480	55419859	TRANS_XXd4_chr11_minus_NR189	-
chr11	55426600	55428269	TRANS_XXd4_chr11_minus_NR190	-
chr11	55428500	55429599	TRANS_XXd4_chr11_plus_NR185	+
chr11	55438950	55461169	TRANS_XXd4_chr11_minus_NR191	-
chr11	55461000	55461989	TRANS_XXd4_chr11_plus_NR186	+
chr11	55466000	55469199	TRANS_XXd4_chr11_minus_NR192	-
chr11	55468100	55469179	TRANS_XXd4_chr11_plus_NR187	+
chr11	55469740	55511239	TRANS_XXd4_chr11_plus_NR188	+
chr11	57476200	57518609	TRANS_XXd4_chr11_minus_NR193	-
chr11	57518690	57554619	TRANS_XXd4_chr11_plus_NR189	+
chr11	57645450	57791759	TRANS_XXd4_chr11_plus_NR190	+
chr11	57794000	57801439	TRANS_XXd4_chr11_minus_NR194	-
chr11	57801840	57816649	TRANS_XXd4_chr11_plus_NR191	+
chr11	57948400	57949089	TRANS_XXd4_chr11_minus_NR195	-
chr11	57962660	57966599	TRANS_XXd4_chr11_plus_NR192	+
chr11	57970740	57971729	TRANS_XXd4_chr11_plus_NR193	+
chr11	58002800	58008699	TRANS_XXd4_chr11_minus_NR196	-
chr11	58009440	58070339	TRANS_XXd4_chr11_plus_NR194	+
chr11	58102810	58103989	TRANS_XXd4_chr11_minus_NR197	-
chr11	58104020	58134789	TRANS_XXd4_chr11_plus_NR195	+
chr11	58115020	58168519	TRANS_XXd4_chr11_minus_NR198	-
chr11	58171660	58186369	TRANS_XXd4_chr11_plus_NR196	+
chr11	58199630	58211599	TRANS_XXd4_chr11_plus_NR197	+
chr11	58215090	58226159	TRANS_XXd4_chr11_plus_NR198	+
chr11	58305200	58307819	TRANS_XXd4_chr11_minus_NR199	-
chr11	58307140	58322789	TRANS_XXd4_chr11_plus_NR199	+
chr11	58314810	58330339	TRANS_XXd4_chr11_minus_NR200	-
chr11	58330730	58353249	TRANS_XXd4_chr11_plus_NR200	+
chr11	58800850	58802189	TRANS_XXd4_chr11_minus_NR201	-
chr11	58847180	58866299	TRANS_XXd4_chr11_plus_NR201	+
chr11	58867230	58885519	TRANS_XXd4_chr11_plus_NR202	+
chr11	58885180	58904189	TRANS_XXd4_chr11_minus_NR202	-
chr11	58927700	58938889	TRANS_XXd4_chr11_minus_NR203	-
chr11	58947400	58949199	TRANS_XXd4_chr11_minus_NR204	-
chr11	58948920	58951269	TRANS_XXd4_chr11_plus_NR203	+
chr11	58952200	58954439	TRANS_XXd4_chr11_minus_NR205	-
chr11	58954690	58962799	TRANS_XXd4_chr11_plus_NR204	+
chr11	58964210	58978029	TRANS_XXd4_chr11_minus_NR206	-
chr11	58978120	58994269	TRANS_XXd4_chr11_plus_NR205	+
chr11	59152920	59163729	TRANS_XXd4_chr11_minus_NR207	-
chr11	59163580	59167599	TRANS_XXd4_chr11_plus_NR206	+
chr11	59179310	59191819	TRANS_XXd4_chr11_minus_NR208	-
chr11	59192200	59193059	TRANS_XXd4_chr11_plus_NR207	+
chr11	59202500	59215969	TRANS_XXd4_chr11_plus_NR208	+
chr11	59204570	59228219	TRANS_XXd4_chr11_minus_NR209	-
chr11	59306940	59335989	TRANS_XXd4_chr11_plus_NR209	+
chr11	59391640	59449999	TRANS_XXd4_chr11_minus_NR210	-
chr11	59450090	59464239	TRANS_XXd4_chr11_plus_NR210	+
chr11	59451020	59472459	TRANS_XXd4_chr11_minus_NR211	-
chr11	59483880	59506249	TRANS_XXd4_chr11_minus_NR212	-
chr11	59505760	59523729	TRANS_XXd4_chr11_plus_NR211	+
chr11	59662690	59786009	TRANS_XXd4_chr11_plus_NR212	+
chr11	59790190	59810019	TRANS_XXd4_chr11_minus_NR213	-
chr11	59809850	59819989	TRANS_XXd4_chr11_plus_NR213	+
chr11	59811360	59839809	TRANS_XXd4_chr11_minus_NR214	-
chr11	59839460	59882389	TRANS_XXd4_chr11_plus_NR214	+
chr11	59840620	59848229	TRANS_XXd4_chr11_minus_NR215	-
chr11	59948250	59963929	TRANS_XXd4_chr11_plus_NR215	+
chr11	59968480	60046499	TRANS_XXd4_chr11_minus_NR216	-
chr11	60046270	60046999	TRANS_XXd4_chr11_plus_NR216	+
chr11	60105100	60201109	TRANS_XXd4_chr11_plus_NR217	+
chr11	60112220	60115249	TRANS_XXd4_chr11_minus_NR217	-
chr11	60134600	60140959	TRANS_XXd4_chr11_minus_NR218	-
chr11	60151400	60151999	TRANS_XXd4_chr11_minus_NR219	-
chr11	60193260	60222779	TRANS_XXd4_chr11_minus_NR220	-
chr11	60223510	60352879	TRANS_XXd4_chr11_minus_NR221	-
chr11	60392790	60417039	TRANS_XXd4_chr11_minus_NR222	-
chr11	60417320	60450249	TRANS_XXd4_chr11_plus_NR218	+
chr11	60452000	60454499	TRANS_XXd4_chr11_minus_NR223	-
chr11	60454620	60476149	TRANS_XXd4_chr11_plus_NR219	+
chr11	60537700	60558819	TRANS_XXd4_chr11_plus_NR220	+
chr11	60699830	60716309	TRANS_XXd4_chr11_plus_NR221	+
chr11	60728410	60735679	TRANS_XXd4_chr11_plus_NR222	+
chr11	60731720	60777259	TRANS_XXd4_chr11_minus_NR224	-
chr11	60777560	60795829	TRANS_XXd4_chr11_plus_NR223	+
chr11	60779310	60811229	TRANS_XXd4_chr11_minus_NR225	-
chr11	60830690	60868619	TRANS_XXd4_chr11_plus_NR224	+
chr11	60851370	60878769	TRANS_XXd4_chr11_minus_NR226	-
chr11	60878940	60889399	TRANS_XXd4_chr11_plus_NR225	+
chr11	60895620	60931869	TRANS_XXd4_chr11_minus_NR227	-
chr11	60932060	60958109	TRANS_XXd4_chr11_plus_NR226	+
chr11	61150950	61175029	TRANS_XXd4_chr11_minus_NR228	-
chr11	61173200	61173929	TRANS_XXd4_chr11_plus_NR227	+
chr11	61229000	61267129	TRANS_XXd4_chr11_minus_NR229	-
chr11	61319290	61322999	TRANS_XXd4_chr11_plus_NR228	+
chr11	61486860	61494239	TRANS_XXd4_chr11_minus_NR230	-
chr11	61494710	61496099	TRANS_XXd4_chr11_plus_NR229	+
chr11	61503220	61579679	TRANS_XXd4_chr11_minus_NR231	-
chr11	61505190	61521869	TRANS_XXd4_chr11_plus_NR230	+
chr11	61684100	61711319	TRANS_XXd4_chr11_plus_NR231	+
chr11	61719440	61762009	TRANS_XXd4_chr11_minus_NR232	-
chr11	61862130	61930209	TRANS_XXd4_chr11_minus_NR233	-
chr11	62070400	62076709	TRANS_XXd4_chr11_minus_NR234	-
chr11	62077070	62227539	TRANS_XXd4_chr11_plus_NR232	+
chr11	62248920	62267539	TRANS_XXd4_chr11_plus_NR233	+
chr11	62261020	62281379	TRANS_XXd4_chr11_minus_NR235	-
chr11	62281550	62335029	TRANS_XXd4_chr11_plus_NR234	+
chr11	62303760	62458519	TRANS_XXd4_chr11_minus_NR236	-
chr11	62457390	62514909	TRANS_XXd4_chr11_plus_NR235	+
chr11	62492200	62495069	TRANS_XXd4_chr11_minus_NR237	-
chr11	62506200	62513589	TRANS_XXd4_chr11_minus_NR238	-
chr11	62523010	62539019	TRANS_XXd4_chr11_minus_NR239	-
chr11	62540190	62551019	TRANS_XXd4_chr11_minus_NR240	-
chr11	62551510	62557699	TRANS_XXd4_chr11_plus_NR236	+
chr11	62598200	62602679	TRANS_XXd4_chr11_minus_NR241	-
chr11	62602880	62614459	TRANS_XXd4_chr11_plus_NR237	+
chr11	62603580	62648409	TRANS_XXd4_chr11_minus_NR242	-
chr11	62648850	62668929	TRANS_XXd4_chr11_plus_NR238	+
chr11	62701570	62731889	TRANS_XXd4_chr11_minus_NR243	-
chr11	62745770	62746599	TRANS_XXd4_chr11_minus_NR244	-
chr11	62773600	62789439	TRANS_XXd4_chr11_minus_NR245	-
chr11	62820450	62851019	TRANS_XXd4_chr11_plus_NR239	+
chr11	63131530	63166059	TRANS_XXd4_chr11_plus_NR240	+
chr11	63454700	63456389	TRANS_XXd4_chr11_minus_NR246	-
chr11	63952320	63954149	TRANS_XXd4_chr11_plus_NR241	+
chr11	63958690	64079459	TRANS_XXd4_chr11_minus_NR247	-
chr11	64079570	64087309	TRANS_XXd4_chr11_plus_NR242	+
chr11	64976910	64978809	TRANS_XXd4_chr11_minus_NR248	-
chr11	64979070	65005689	TRANS_XXd4_chr11_plus_NR243	+
chr11	64996510	65162859	TRANS_XXd4_chr11_minus_NR249	-
chr11	65680260	65788269	TRANS_XXd4_chr11_minus_NR250	-
chr11	65735000	65735369	TRANS_XXd4_chr11_plus_NR244	+
chr11	65807220	65845849	TRANS_XXd4_chr11_plus_NR245	+
chr11	66208860	66525829	TRANS_XXd4_chr11_minus_NR251	-
chr11	66526390	66533989	TRANS_XXd4_chr11_plus_NR246	+
chr11	66563810	66568759	TRANS_XXd4_chr11_minus_NR252	-
chr11	66696870	66698799	TRANS_XXd4_chr11_plus_NR247	+
chr11	66911990	66931819	TRANS_XXd4_chr11_plus_NR248	+
chr11	66984200	66984799	TRANS_XXd4_chr11_minus_NR253	-
chr11	67010400	67011769	TRANS_XXd4_chr11_minus_NR254	-
chr11	67023570	67039339	TRANS_XXd4_chr11_plus_NR249	+
chr11	67035630	67052589	TRANS_XXd4_chr11_minus_NR255	-
chr11	67052680	67073599	TRANS_XXd4_chr11_plus_NR250	+
chr11	67852300	67922129	TRANS_XXd4_chr11_minus_NR256	-
chr11	67922090	67935999	TRANS_XXd4_chr11_plus_NR251	+
chr11	67966480	68216869	TRANS_XXd4_chr11_plus_NR252	+
chr11	68150410	68151129	TRANS_XXd4_chr11_minus_NR257	-
chr11	68207410	68400859	TRANS_XXd4_chr11_minus_NR258	-
chr11	68387150	68393599	TRANS_XXd4_chr11_plus_NR253	+
chr11	68432120	68497749	TRANS_XXd4_chr11_plus_NR254	+
chr11	68556150	68557499	TRANS_XXd4_chr11_plus_NR255	+
chr11	68622810	68623799	TRANS_XXd4_chr11_minus_NR259	-
chr11	68623710	68633179	TRANS_XXd4_chr11_plus_NR256	+
chr11	68689880	68691749	TRANS_XXd4_chr11_minus_NR260	-
chr11	68692090	68821369	TRANS_XXd4_chr11_plus_NR257	+
chr11	68797250	68853089	TRANS_XXd4_chr11_minus_NR261	-
chr11	68853260	68854949	TRANS_XXd4_chr11_plus_NR258	+
chr11	68901570	68909839	TRANS_XXd4_chr11_plus_NR259	+
chr11	68968140	68975969	TRANS_XXd4_chr11_plus_NR260	+
chr11	68968420	68973839	TRANS_XXd4_chr11_minus_NR262	-
chr11	68983080	69008449	TRANS_XXd4_chr11_minus_NR263	-
chr11	69008200	69009199	TRANS_XXd4_chr11_plus_NR261	+
chr11	69009000	69012479	TRANS_XXd4_chr11_minus_NR264	-
chr11	69013400	69016339	TRANS_XXd4_chr11_minus_NR265	-
chr11	69016110	69036719	TRANS_XXd4_chr11_plus_NR262	+
chr11	69020400	69020869	TRANS_XXd4_chr11_minus_NR266	-
chr11	69041600	69042139	TRANS_XXd4_chr11_plus_NR263	+
chr11	69045660	69057199	TRANS_XXd4_chr11_plus_NR264	+
chr11	69062610	69063599	TRANS_XXd4_chr11_minus_NR267	-
chr11	69065200	69070989	TRANS_XXd4_chr11_minus_NR268	-
chr11	69070790	69072999	TRANS_XXd4_chr11_plus_NR265	+
chr11	69073430	69075479	TRANS_XXd4_chr11_plus_NR266	+
chr11	69075690	69076399	TRANS_XXd4_chr11_minus_NR269	-
chr11	69088540	69094599	TRANS_XXd4_chr11_plus_NR267	+
chr11	69095250	69110749	TRANS_XXd4_chr11_plus_NR268	+
chr11	69263800	69265369	TRANS_XXd4_chr11_minus_NR270	-
chr11	69295040	69323799	TRANS_XXd4_chr11_minus_NR271	-
chr11	69324030	69333199	TRANS_XXd4_chr11_plus_NR269	+
chr11	69343300	69369409	TRANS_XXd4_chr11_minus_NR272	-
chr11	69369590	69379009	TRANS_XXd4_chr11_plus_NR270	+
chr11	69373270	69416189	TRANS_XXd4_chr11_minus_NR273	-
chr11	69395500	69398849	TRANS_XXd4_chr11_plus_NR271	+
chr11	69411360	69414599	TRANS_XXd4_chr11_plus_NR272	+
chr11	69553620	69579249	TRANS_XXd4_chr11_minus_NR274	-
chr11	69580410	69591809	TRANS_XXd4_chr11_plus_NR273	+
chr11	69599760	69605999	TRANS_XXd4_chr11_minus_NR275	-
chr11	69622070	69627039	TRANS_XXd4_chr11_plus_NR274	+
chr11	69633150	69657679	TRANS_XXd4_chr11_plus_NR275	+
chr11	69652980	69662569	TRANS_XXd4_chr11_minus_NR276	-
chr11	69662380	69669399	TRANS_XXd4_chr11_plus_NR276	+
chr11	69665900	69681869	TRANS_XXd4_chr11_minus_NR277	-
chr11	69671450	69679799	TRANS_XXd4_chr11_plus_NR277	+
chr11	69682010	69692929	TRANS_XXd4_chr11_plus_NR278	+
chr11	69717600	69719559	TRANS_XXd4_chr11_minus_NR278	-
chr11	69723220	69723849	TRANS_XXd4_chr11_plus_NR279	+
chr11	69734000	69758629	TRANS_XXd4_chr11_minus_NR279	-
chr11	69758400	69762139	TRANS_XXd4_chr11_plus_NR280	+
chr11	69801950	69805669	TRANS_XXd4_chr11_minus_NR280	-
chr11	69823160	69837949	TRANS_XXd4_chr11_minus_NR281	-
chr11	69838530	69841979	TRANS_XXd4_chr11_plus_NR281	+
chr11	69846630	69855399	TRANS_XXd4_chr11_plus_NR282	+
chr11	69847630	69858729	TRANS_XXd4_chr11_minus_NR282	-
chr11	69875690	69880969	TRANS_XXd4_chr11_minus_NR283	-
chr11	69877260	69880799	TRANS_XXd4_chr11_plus_NR283	+
chr11	69901200	69901719	TRANS_XXd4_chr11_minus_NR284	-
chr11	69910020	69921239	TRANS_XXd4_chr11_minus_NR285	-
chr11	69921750	69925109	TRANS_XXd4_chr11_plus_NR284	+
chr11	69936000	69946109	TRANS_XXd4_chr11_plus_NR285	+
chr11	69961080	69980559	TRANS_XXd4_chr11_minus_NR286	-
chr11	69965500	69974909	TRANS_XXd4_chr11_plus_NR286	+
chr11	69980800	69996369	TRANS_XXd4_chr11_plus_NR287	+
chr11	69997550	70040649	TRANS_XXd4_chr11_plus_NR288	+
chr11	70010190	70015399	TRANS_XXd4_chr11_minus_NR287	-
chr11	70221240	70225479	TRANS_XXd4_chr11_plus_NR289	+
chr11	70235180	70239829	TRANS_XXd4_chr11_minus_NR288	-
chr11	70373970	70410019	TRANS_XXd4_chr11_minus_NR289	-
chr11	70410210	70410999	TRANS_XXd4_chr11_plus_NR290	+
chr11	70431000	70432399	TRANS_XXd4_chr11_minus_NR290	-
chr11	70432640	70446309	TRANS_XXd4_chr11_plus_NR291	+
chr11	70450070	70459949	TRANS_XXd4_chr11_minus_NR291	-
chr11	70451920	70466969	TRANS_XXd4_chr11_plus_NR292	+
chr11	70509950	70514569	TRANS_XXd4_chr11_plus_NR293	+
chr11	70525370	70529939	TRANS_XXd4_chr11_plus_NR294	+
chr11	70550100	70550799	TRANS_XXd4_chr11_minus_NR292	-
chr11	70563000	70616849	TRANS_XXd4_chr11_plus_NR295	+
chr11	70636740	70654619	TRANS_XXd4_chr11_minus_NR293	-
chr11	70647280	70662509	TRANS_XXd4_chr11_plus_NR296	+
chr11	70669060	70681379	TRANS_XXd4_chr11_plus_NR297	+
chr11	70688110	70691399	TRANS_XXd4_chr11_plus_NR298	+
chr11	70689740	70700199	TRANS_XXd4_chr11_minus_NR294	-
chr11	70700570	70734019	TRANS_XXd4_chr11_plus_NR299	+
chr11	70844780	70953159	TRANS_XXd4_chr11_plus_NR300	+
chr11	70909260	70910199	TRANS_XXd4_chr11_minus_NR295	-
chr11	70941510	70969959	TRANS_XXd4_chr11_minus_NR296	-
chr11	70970210	70980929	TRANS_XXd4_chr11_plus_NR301	+
chr11	70970600	70982989	TRANS_XXd4_chr11_minus_NR297	-
chr11	70983420	71019269	TRANS_XXd4_chr11_minus_NR298	-
chr11	71019620	71034499	TRANS_XXd4_chr11_plus_NR302	+
chr11	71031090	71033459	TRANS_XXd4_chr11_minus_NR299	-
chr11	72040710	72042289	TRANS_XXd4_chr11_minus_NR300	-
chr11	72042510	72052579	TRANS_XXd4_chr11_plus_NR303	+
chr11	72149150	72215069	TRANS_XXd4_chr11_minus_NR301	-
chr11	72207560	72224319	TRANS_XXd4_chr11_plus_NR304	+
chr11	72377380	72411649	TRANS_XXd4_chr11_minus_NR302	-
chr11	72439800	72441589	TRANS_XXd4_chr11_minus_NR303	-
chr11	72441360	72454049	TRANS_XXd4_chr11_plus_NR305	+
chr11	72569320	72578849	TRANS_XXd4_chr11_plus_NR306	+
chr11	72596130	72607769	TRANS_XXd4_chr11_minus_NR304	-
chr11	72607290	72776249	TRANS_XXd4_chr11_plus_NR307	+
chr11	72689000	72690199	TRANS_XXd4_chr11_minus_NR305	-
chr11	72771450	72796039	TRANS_XXd4_chr11_minus_NR306	-
chr11	73036430	73037089	TRANS_XXd4_chr11_minus_NR307	-
chr11	73047880	73088559	TRANS_XXd4_chr11_plus_NR308	+
chr11	73118010	73138259	TRANS_XXd4_chr11_minus_NR308	-
chr11	73163420	73177019	TRANS_XXd4_chr11_minus_NR309	-
chr11	73177260	73190509	TRANS_XXd4_chr11_plus_NR309	+
chr11	73182070	73199039	TRANS_XXd4_chr11_minus_NR310	-
chr11	74619620	74636549	TRANS_XXd4_chr11_plus_NR310	+
chr11	74649520	74677219	TRANS_XXd4_chr11_plus_NR311	+
chr11	74670870	74724329	TRANS_XXd4_chr11_minus_NR311	-
chr11	74724210	74728459	TRANS_XXd4_chr11_plus_NR312	+
chr11	74766940	74770709	TRANS_XXd4_chr11_minus_NR312	-
chr11	74770850	74829639	TRANS_XXd4_chr11_plus_NR313	+
chr11	74830960	74856199	TRANS_XXd4_chr11_plus_NR314	+
chr11	74904840	74925749	TRANS_XXd4_chr11_minus_NR313	-
chr11	74925830	75166119	TRANS_XXd4_chr11_plus_NR315	+
chr11	74941710	74942399	TRANS_XXd4_chr11_minus_NR314	-
chr11	75174260	75190459	TRANS_XXd4_chr11_minus_NR315	-
chr11	75295370	75348309	TRANS_XXd4_chr11_minus_NR316	-
chr11	75346600	75346799	TRANS_XXd4_chr11_plus_NR316	+
chr11	75348510	75415129	TRANS_XXd4_chr11_plus_NR317	+
chr11	75440470	75454679	TRANS_XXd4_chr11_minus_NR317	-
chr11	75456000	75461259	TRANS_XXd4_chr11_minus_NR318	-
chr11	75460250	75461329	TRANS_XXd4_chr11_plus_NR318	+
chr11	75486840	75509449	TRANS_XXd4_chr11_plus_NR319	+
chr11	75531710	75649639	TRANS_XXd4_chr11_plus_NR320	+
chr11	75599650	75600599	TRANS_XXd4_chr11_minus_NR319	-
chr11	75619460	75630769	TRANS_XXd4_chr11_minus_NR320	-
chr11	75640480	75654199	TRANS_XXd4_chr11_minus_NR321	-
chr11	75650520	75675059	TRANS_XXd4_chr11_plus_NR321	+
chr11	75654200	75656319	TRANS_XXd4_chr11_minus_NR322	-
chr11	75679320	75709369	TRANS_XXd4_chr11_plus_NR322	+
chr11	75732920	75769059	TRANS_XXd4_chr11_plus_NR323	+
chr11	75940420	75967179	TRANS_XXd4_chr11_minus_NR323	-
chr11	76016520	76027769	TRANS_XXd4_chr11_minus_NR324	-
chr11	76042170	76179629	TRANS_XXd4_chr11_minus_NR325	-
chr11	76179670	76201599	TRANS_XXd4_chr11_plus_NR324	+
chr11	76202030	76216089	TRANS_XXd4_chr11_plus_NR325	+
chr11	76205360	76217559	TRANS_XXd4_chr11_minus_NR326	-
chr11	76218060	76243689	TRANS_XXd4_chr11_minus_NR327	-
chr11	76243760	76264209	TRANS_XXd4_chr11_plus_NR326	+
chr11	76245360	76398869	TRANS_XXd4_chr11_minus_NR328	-
chr11	76351680	76352579	TRANS_XXd4_chr11_plus_NR327	+
chr11	76372770	76376399	TRANS_XXd4_chr11_plus_NR328	+
chr11	76399240	76400109	TRANS_XXd4_chr11_plus_NR329	+
chr11	76407190	76425579	TRANS_XXd4_chr11_plus_NR330	+
chr11	76410530	76623529	TRANS_XXd4_chr11_minus_NR329	-
chr11	76601280	76601659	TRANS_XXd4_chr11_plus_NR331	+
chr11	76724820	76763569	TRANS_XXd4_chr11_minus_NR330	-
chr11	76945030	76945799	TRANS_XXd4_chr11_minus_NR331	-
chr11	76945740	76993919	TRANS_XXd4_chr11_plus_NR332	+
chr11	77039600	77078419	TRANS_XXd4_chr11_minus_NR332	-
chr11	77078260	77079399	TRANS_XXd4_chr11_plus_NR333	+
chr11	77216220	77469189	TRANS_XXd4_chr11_plus_NR334	+
chr11	77470510	77489589	TRANS_XXd4_chr11_minus_NR333	-
chr11	77493570	77511509	TRANS_XXd4_chr11_plus_NR335	+
chr11	77496600	77497159	TRANS_XXd4_chr11_minus_NR334	-
chr11	77526270	77607829	TRANS_XXd4_chr11_minus_NR335	-
chr11	77554200	77554679	TRANS_XXd4_chr11_plus_NR336	+
chr11	77607840	77610799	TRANS_XXd4_chr11_plus_NR337	+
chr11	77686150	77743359	TRANS_XXd4_chr11_plus_NR338	+
chr11	77709680	77711999	TRANS_XXd4_chr11_minus_NR336	-
chr11	77763300	77873929	TRANS_XXd4_chr11_plus_NR339	+
chr11	77880400	77893909	TRANS_XXd4_chr11_minus_NR337	-
chr11	77981340	77982549	TRANS_XXd4_chr11_minus_NR338	-
chr11	77981600	77982599	TRANS_XXd4_chr11_plus_NR340	+
chr11	77982770	78062349	TRANS_XXd4_chr11_plus_NR341	+
chr11	78011680	78012399	TRANS_XXd4_chr11_minus_NR339	-
chr11	78048400	78049199	TRANS_XXd4_chr11_minus_NR340	-
chr11	78069460	78080359	TRANS_XXd4_chr11_minus_NR341	-
chr11	78080200	78080989	TRANS_XXd4_chr11_plus_NR342	+
chr11	78093640	78094999	TRANS_XXd4_chr11_minus_NR342	-
chr11	78094700	78162049	TRANS_XXd4_chr11_plus_NR343	+
chr11	78147140	78165519	TRANS_XXd4_chr11_minus_NR343	-
chr11	78165650	78170599	TRANS_XXd4_chr11_plus_NR344	+
chr11	78165720	78183549	TRANS_XXd4_chr11_minus_NR344	-
chr11	78178700	78186929	TRANS_XXd4_chr11_plus_NR345	+
chr11	78184000	78189369	TRANS_XXd4_chr11_minus_NR345	-
chr11	78201660	78246189	TRANS_XXd4_chr11_minus_NR346	-
chr11	78245790	78259029	TRANS_XXd4_chr11_plus_NR346	+
chr11	78246610	78247899	TRANS_XXd4_chr11_minus_NR347	-
chr11	78261770	78298149	TRANS_XXd4_chr11_plus_NR347	+
chr11	78298800	78301799	TRANS_XXd4_chr11_minus_NR348	-
chr11	78301620	78351559	TRANS_XXd4_chr11_plus_NR348	+
chr11	78303000	78303599	TRANS_XXd4_chr11_minus_NR349	-
chr11	78331530	78332199	TRANS_XXd4_chr11_minus_NR350	-
chr11	78465710	78473359	TRANS_XXd4_chr11_plus_NR349	+
chr11	78500880	78512139	TRANS_XXd4_chr11_minus_NR351	-
chr11	78512270	78528569	TRANS_XXd4_chr11_plus_NR350	+
chr11	78514410	78536199	TRANS_XXd4_chr11_minus_NR352	-
chr11	78535400	78536199	TRANS_XXd4_chr11_plus_NR351	+
chr11	78536420	78549449	TRANS_XXd4_chr11_plus_NR352	+
chr11	78539200	78550709	TRANS_XXd4_chr11_minus_NR353	-
chr11	78550920	78552489	TRANS_XXd4_chr11_plus_NR353	+
chr11	78558330	78697399	TRANS_XXd4_chr11_minus_NR354	-
chr11	78744420	78751679	TRANS_XXd4_chr11_minus_NR355	-
chr11	78826610	78849249	TRANS_XXd4_chr11_plus_NR354	+
chr11	78828800	78829469	TRANS_XXd4_chr11_minus_NR356	-
chr11	78925200	78960149	TRANS_XXd4_chr11_plus_NR355	+
chr11	79009450	79146469	TRANS_XXd4_chr11_minus_NR357	-
chr11	79234780	79254659	TRANS_XXd4_chr11_minus_NR358	-
chr11	79288600	79289339	TRANS_XXd4_chr11_minus_NR359	-
chr11	79332890	79339499	TRANS_XXd4_chr11_minus_NR360	-
chr11	79339620	79584609	TRANS_XXd4_chr11_plus_NR356	+
chr11	79697280	79704489	TRANS_XXd4_chr11_minus_NR361	-
chr11	79923240	79962379	TRANS_XXd4_chr11_minus_NR362	-
chr11	79962570	79963799	TRANS_XXd4_chr11_plus_NR357	+
chr11	79988880	79992889	TRANS_XXd4_chr11_minus_NR363	-
chr11	79993120	80039939	TRANS_XXd4_chr11_plus_NR358	+
chr11	80037460	80080959	TRANS_XXd4_chr11_minus_NR364	-
chr11	80089420	80143449	TRANS_XXd4_chr11_plus_NR359	+
chr11	80092770	80093599	TRANS_XXd4_chr11_minus_NR365	-
chr11	80130600	80142139	TRANS_XXd4_chr11_minus_NR366	-
chr11	80183860	80205999	TRANS_XXd4_chr11_plus_NR360	+
chr11	80209080	80276209	TRANS_XXd4_chr11_plus_NR361	+
chr11	80354920	80377999	TRANS_XXd4_chr11_minus_NR367	-
chr11	80378200	80378919	TRANS_XXd4_chr11_plus_NR362	+
chr11	80380100	80383159	TRANS_XXd4_chr11_minus_NR368	-
chr11	80383330	80420659	TRANS_XXd4_chr11_plus_NR363	+
chr11	80428630	80478619	TRANS_XXd4_chr11_plus_NR364	+
chr11	80430770	80431599	TRANS_XXd4_chr11_minus_NR369	-
chr11	80480800	80780039	TRANS_XXd4_chr11_minus_NR370	-
chr11	80810380	80834349	TRANS_XXd4_chr11_plus_NR365	+
chr11	82719200	82764259	TRANS_XXd4_chr11_minus_NR371	-
chr11	82764360	82773419	TRANS_XXd4_chr11_plus_NR366	+
chr11	82767800	82768399	TRANS_XXd4_chr11_minus_NR372	-
chr11	82774640	82781059	TRANS_XXd4_chr11_minus_NR373	-
chr11	82781190	82807219	TRANS_XXd4_chr11_plus_NR367	+
chr11	82827770	82830399	TRANS_XXd4_chr11_plus_NR368	+
chr11	82871470	82890599	TRANS_XXd4_chr11_minus_NR374	-
chr11	82895560	82908269	TRANS_XXd4_chr11_minus_NR375	-
chr11	83271510	83275199	TRANS_XXd4_chr11_plus_NR369	+
chr11	83290200	83291719	TRANS_XXd4_chr11_minus_NR376	-
chr11	83291750	83302389	TRANS_XXd4_chr11_plus_NR370	+
chr11	83292400	83298929	TRANS_XXd4_chr11_minus_NR377	-
chr11	83302700	83407989	TRANS_XXd4_chr11_plus_NR371	+
chr11	83468880	83472909	TRANS_XXd4_chr11_minus_NR378	-
chr11	83473100	83522619	TRANS_XXd4_chr11_plus_NR372	+
chr11	83571160	83582339	TRANS_XXd4_chr11_minus_NR379	-
chr11	83751460	83753969	TRANS_XXd4_chr11_minus_NR380	-
chr11	83753720	83789219	TRANS_XXd4_chr11_plus_NR373	+
chr11	83941470	83942039	TRANS_XXd4_chr11_minus_NR381	-
chr11	83942110	84047119	TRANS_XXd4_chr11_plus_NR374	+
chr11	84046290	84068579	TRANS_XXd4_chr11_minus_NR382	-
chr11	84058800	84059399	TRANS_XXd4_chr11_plus_NR375	+
chr11	84061830	84062349	TRANS_XXd4_chr11_plus_NR376	+
chr11	84068400	84069869	TRANS_XXd4_chr11_plus_NR377	+
chr11	84073980	84129579	TRANS_XXd4_chr11_minus_NR383	-
chr11	84129710	84167399	TRANS_XXd4_chr11_plus_NR378	+
chr11	84177400	84179499	TRANS_XXd4_chr11_minus_NR384	-
chr11	84179810	84408589	TRANS_XXd4_chr11_plus_NR379	+
chr11	84417970	84513499	TRANS_XXd4_chr11_minus_NR385	-
chr11	84513660	84514599	TRANS_XXd4_chr11_plus_NR380	+
chr11	84810840	84880269	TRANS_XXd4_chr11_minus_NR386	-
chr11	84818870	84822799	TRANS_XXd4_chr11_plus_NR381	+
chr11	84828800	84829889	TRANS_XXd4_chr11_plus_NR382	+
chr11	84847090	84848799	TRANS_XXd4_chr11_plus_NR383	+
chr11	84870920	84875169	TRANS_XXd4_chr11_plus_NR384	+
chr11	84879940	84913159	TRANS_XXd4_chr11_plus_NR385	+
chr11	84900950	84916359	TRANS_XXd4_chr11_minus_NR387	-
chr11	84937400	84945159	TRANS_XXd4_chr11_minus_NR388	-
chr11	84943900	84948669	TRANS_XXd4_chr11_plus_NR386	+
chr11	84953430	84957639	TRANS_XXd4_chr11_minus_NR389	-
chr11	84956250	84957399	TRANS_XXd4_chr11_plus_NR387	+
chr11	84957810	84973139	TRANS_XXd4_chr11_plus_NR388	+
chr11	84981340	85139819	TRANS_XXd4_chr11_minus_NR390	-
chr11	85140300	85147709	TRANS_XXd4_chr11_plus_NR389	+
chr11	85182220	85235049	TRANS_XXd4_chr11_minus_NR391	-
chr11	85235020	85249799	TRANS_XXd4_chr11_plus_NR390	+
chr11	85309670	85311059	TRANS_XXd4_chr11_minus_NR392	-
chr11	85311280	85503799	TRANS_XXd4_chr11_plus_NR391	+
chr11	85350820	85352969	TRANS_XXd4_chr11_minus_NR393	-
chr11	86051650	86201259	TRANS_XXd4_chr11_minus_NR394	-
chr11	86201360	86262379	TRANS_XXd4_chr11_plus_NR392	+
chr11	86205180	86358299	TRANS_XXd4_chr11_minus_NR395	-
chr11	86484670	86509049	TRANS_XXd4_chr11_plus_NR393	+
chr11	86487280	86544749	TRANS_XXd4_chr11_minus_NR396	-
chr11	86537000	86537739	TRANS_XXd4_chr11_plus_NR394	+
chr11	86538200	86538719	TRANS_XXd4_chr11_plus_NR395	+
chr11	86544920	86577179	TRANS_XXd4_chr11_plus_NR396	+
chr11	86577250	86579799	TRANS_XXd4_chr11_plus_NR397	+
chr11	86646800	86648739	TRANS_XXd4_chr11_plus_NR398	+
chr11	86678780	86757529	TRANS_XXd4_chr11_minus_NR397	-
chr11	86683960	86696289	TRANS_XXd4_chr11_plus_NR399	+
chr11	86757860	86762219	TRANS_XXd4_chr11_plus_NR400	+
chr11	86762870	86807599	TRANS_XXd4_chr11_minus_NR398	-
chr11	86935650	86993649	TRANS_XXd4_chr11_minus_NR399	-
chr11	87032720	87074089	TRANS_XXd4_chr11_minus_NR400	-
chr11	87073800	87074699	TRANS_XXd4_chr11_plus_NR401	+
chr11	87076000	87086749	TRANS_XXd4_chr11_minus_NR401	-
chr11	87088170	87108739	TRANS_XXd4_chr11_minus_NR402	-
chr11	87109270	87126329	TRANS_XXd4_chr11_plus_NR402	+
chr11	87124600	87126879	TRANS_XXd4_chr11_minus_NR403	-
chr11	87127080	87251849	TRANS_XXd4_chr11_plus_NR403	+
chr11	87374060	87404489	TRANS_XXd4_chr11_minus_NR404	-
chr11	87399400	87399869	TRANS_XXd4_chr11_plus_NR404	+
chr11	87422880	87426469	TRANS_XXd4_chr11_plus_NR405	+
chr11	87426820	87431279	TRANS_XXd4_chr11_plus_NR406	+
chr11	87441200	87442919	TRANS_XXd4_chr11_minus_NR405	-
chr11	87443250	87448389	TRANS_XXd4_chr11_plus_NR407	+
chr11	87448740	87461789	TRANS_XXd4_chr11_plus_NR408	+
chr11	87452340	87453639	TRANS_XXd4_chr11_minus_NR406	-
chr11	87462440	87471129	TRANS_XXd4_chr11_plus_NR409	+
chr11	87584030	87591759	TRANS_XXd4_chr11_minus_NR407	-
chr11	87592200	87637159	TRANS_XXd4_chr11_plus_NR410	+
chr11	87638610	87639359	TRANS_XXd4_chr11_minus_NR408	-
chr11	87708200	87710079	TRANS_XXd4_chr11_minus_NR409	-
chr11	87735800	87737319	TRANS_XXd4_chr11_minus_NR410	-
chr11	87737560	87751779	TRANS_XXd4_chr11_plus_NR411	+
chr11	87747820	87749519	TRANS_XXd4_chr11_minus_NR411	-
chr11	87755580	87761159	TRANS_XXd4_chr11_plus_NR412	+
chr11	87853230	87865229	TRANS_XXd4_chr11_plus_NR413	+
chr11	87966260	87967999	TRANS_XXd4_chr11_plus_NR414	+
chr11	87974050	87987499	TRANS_XXd4_chr11_minus_NR412	-
chr11	88001720	88048329	TRANS_XXd4_chr11_minus_NR413	-
chr11	88047710	88086149	TRANS_XXd4_chr11_plus_NR415	+
chr11	88067220	88067989	TRANS_XXd4_chr11_minus_NR414	-
chr11	88187000	88187939	TRANS_XXd4_chr11_minus_NR415	-
chr11	88204420	88211499	TRANS_XXd4_chr11_plus_NR416	+
chr11	88330730	88718119	TRANS_XXd4_chr11_minus_NR416	-
chr11	88699400	88699889	TRANS_XXd4_chr11_plus_NR417	+
chr11	88718480	88732519	TRANS_XXd4_chr11_plus_NR418	+
chr11	88828050	88864499	TRANS_XXd4_chr11_minus_NR417	-
chr11	88918580	88955429	TRANS_XXd4_chr11_minus_NR418	-
chr11	88973970	88994189	TRANS_XXd4_chr11_plus_NR419	+
chr11	88999410	89022989	TRANS_XXd4_chr11_plus_NR420	+
chr11	89032770	89060599	TRANS_XXd4_chr11_minus_NR419	-
chr11	89187180	89189369	TRANS_XXd4_chr11_plus_NR421	+
chr11	89980970	90002859	TRANS_XXd4_chr11_minus_NR420	-
chr11	90030730	90039169	TRANS_XXd4_chr11_plus_NR422	+
chr11	90249480	90294609	TRANS_XXd4_chr11_plus_NR423	+
chr11	90391050	90392399	TRANS_XXd4_chr11_plus_NR424	+
chr11	90473530	90638089	TRANS_XXd4_chr11_minus_NR421	-
chr11	90638200	90656289	TRANS_XXd4_chr11_plus_NR425	+
chr11	90641360	90687589	TRANS_XXd4_chr11_minus_NR422	-
chr11	90687690	90688999	TRANS_XXd4_chr11_plus_NR426	+
chr11	93613560	93615049	TRANS_XXd4_chr11_minus_NR423	-
chr11	93856310	93885739	TRANS_XXd4_chr11_minus_NR424	-
chr11	93885650	93950369	TRANS_XXd4_chr11_plus_NR427	+
chr11	93948950	93968289	TRANS_XXd4_chr11_minus_NR425	-
chr11	93994270	93995879	TRANS_XXd4_chr11_minus_NR426	-
chr11	94049400	94053619	TRANS_XXd4_chr11_minus_NR427	-
chr11	94058600	94059399	TRANS_XXd4_chr11_minus_NR428	-
chr11	94133250	94143129	TRANS_XXd4_chr11_plus_NR428	+
chr11	94211460	94218069	TRANS_XXd4_chr11_plus_NR429	+
chr11	94278890	94321929	TRANS_XXd4_chr11_minus_NR429	-
chr11	94322090	94324999	TRANS_XXd4_chr11_plus_NR430	+
chr11	94328210	94345059	TRANS_XXd4_chr11_plus_NR431	+
chr11	94337710	94392969	TRANS_XXd4_chr11_minus_NR430	-
chr11	94451750	94474309	TRANS_XXd4_chr11_minus_NR431	-
chr11	94500020	94503599	TRANS_XXd4_chr11_plus_NR432	+
chr11	94502600	94521499	TRANS_XXd4_chr11_minus_NR432	-
chr11	94556030	94601799	TRANS_XXd4_chr11_minus_NR433	-
chr11	94629900	94651469	TRANS_XXd4_chr11_plus_NR433	+
chr11	94640160	94653889	TRANS_XXd4_chr11_minus_NR434	-
chr11	94653820	94666189	TRANS_XXd4_chr11_plus_NR434	+
chr11	94654000	94677459	TRANS_XXd4_chr11_minus_NR435	-
chr11	94991100	95008049	TRANS_XXd4_chr11_plus_NR435	+
chr11	95044480	95076779	TRANS_XXd4_chr11_minus_NR436	-
chr11	95076840	95085999	TRANS_XXd4_chr11_plus_NR436	+
chr11	95097200	95105379	TRANS_XXd4_chr11_minus_NR437	-
chr11	95120120	95126669	TRANS_XXd4_chr11_plus_NR437	+
chr11	95219770	95225569	TRANS_XXd4_chr11_minus_NR438	-
chr11	95223600	95227199	TRANS_XXd4_chr11_plus_NR438	+
chr11	95255250	95310199	TRANS_XXd4_chr11_minus_NR439	-
chr11	95309880	95329949	TRANS_XXd4_chr11_plus_NR439	+
chr11	95310600	95311509	TRANS_XXd4_chr11_minus_NR440	-
chr11	95313200	95315299	TRANS_XXd4_chr11_minus_NR441	-
chr11	95337060	95384149	TRANS_XXd4_chr11_plus_NR440	+
chr11	95384920	95395439	TRANS_XXd4_chr11_plus_NR441	+
chr11	95414210	95501109	TRANS_XXd4_chr11_plus_NR442	+
chr11	95662000	95666709	TRANS_XXd4_chr11_minus_NR442	-
chr11	95667010	95688919	TRANS_XXd4_chr11_plus_NR443	+
chr11	95713380	95831999	TRANS_XXd4_chr11_plus_NR444	+
chr11	95823530	95824379	TRANS_XXd4_chr11_minus_NR443	-
chr11	95857820	95859739	TRANS_XXd4_chr11_minus_NR444	-
chr11	95858900	95873349	TRANS_XXd4_chr11_plus_NR445	+
chr11	95956140	96005949	TRANS_XXd4_chr11_minus_NR445	-
chr11	95981190	95982519	TRANS_XXd4_chr11_plus_NR446	+
chr11	95982770	95983919	TRANS_XXd4_chr11_plus_NR447	+
chr11	95991690	95992389	TRANS_XXd4_chr11_plus_NR448	+
chr11	96006330	96007869	TRANS_XXd4_chr11_minus_NR446	-
chr11	96018090	96019599	TRANS_XXd4_chr11_plus_NR449	+
chr11	96029430	96034869	TRANS_XXd4_chr11_minus_NR447	-
chr11	96034940	96049619	TRANS_XXd4_chr11_plus_NR450	+
chr11	96044570	96064989	TRANS_XXd4_chr11_minus_NR448	-
chr11	96096470	96111949	TRANS_XXd4_chr11_minus_NR449	-
chr11	96124340	96126799	TRANS_XXd4_chr11_plus_NR451	+
chr11	96130800	96141109	TRANS_XXd4_chr11_minus_NR450	-
chr11	96251420	96273109	TRANS_XXd4_chr11_plus_NR452	+
chr11	96712370	96713799	TRANS_XXd4_chr11_minus_NR451	-
chr11	96762910	96777519	TRANS_XXd4_chr11_minus_NR452	-
chr11	96777620	96778969	TRANS_XXd4_chr11_plus_NR453	+
chr11	96785630	96786319	TRANS_XXd4_chr11_minus_NR453	-
chr11	96789160	96816099	TRANS_XXd4_chr11_plus_NR454	+
chr11	96799500	96799999	TRANS_XXd4_chr11_minus_NR454	-
chr11	96808680	96829879	TRANS_XXd4_chr11_minus_NR455	-
chr11	96830210	96831999	TRANS_XXd4_chr11_plus_NR455	+
chr11	96902540	96916409	TRANS_XXd4_chr11_minus_NR456	-
chr11	96935450	96943999	TRANS_XXd4_chr11_minus_NR457	-
chr11	96944180	96973799	TRANS_XXd4_chr11_plus_NR456	+
chr11	96949010	96977659	TRANS_XXd4_chr11_minus_NR458	-
chr11	97041580	97049529	TRANS_XXd4_chr11_plus_NR457	+
chr11	97126200	97126679	TRANS_XXd4_chr11_plus_NR458	+
chr11	97151530	97155399	TRANS_XXd4_chr11_plus_NR459	+
chr11	97154170	97187929	TRANS_XXd4_chr11_minus_NR459	-
chr11	97187000	97188199	TRANS_XXd4_chr11_plus_NR460	+
chr11	97188210	97195679	TRANS_XXd4_chr11_plus_NR461	+
chr11	97201060	97280529	TRANS_XXd4_chr11_minus_NR460	-
chr11	97224600	97225199	TRANS_XXd4_chr11_plus_NR462	+
chr11	97236400	97237099	TRANS_XXd4_chr11_plus_NR463	+
chr11	97297230	97310309	TRANS_XXd4_chr11_minus_NR461	-
chr11	97309600	97312949	TRANS_XXd4_chr11_plus_NR464	+
chr11	97314210	97315659	TRANS_XXd4_chr11_minus_NR462	-
chr11	97315850	97339419	TRANS_XXd4_chr11_plus_NR465	+
chr11	97322650	97323199	TRANS_XXd4_chr11_minus_NR463	-
chr11	97361200	97362159	TRANS_XXd4_chr11_minus_NR464	-
chr11	97371240	97371799	TRANS_XXd4_chr11_minus_NR465	-
chr11	97404440	97504499	TRANS_XXd4_chr11_plus_NR466	+
chr11	97598500	97627139	TRANS_XXd4_chr11_plus_NR467	+
chr11	97622110	97629709	TRANS_XXd4_chr11_minus_NR466	-
chr11	97629630	97631199	TRANS_XXd4_chr11_plus_NR468	+
chr11	97644800	97660329	TRANS_XXd4_chr11_minus_NR467	-
chr11	97660490	97663109	TRANS_XXd4_chr11_plus_NR469	+
chr11	97686120	97700039	TRANS_XXd4_chr11_minus_NR468	-
chr11	97703430	97715279	TRANS_XXd4_chr11_plus_NR470	+
chr11	97710200	97744689	TRANS_XXd4_chr11_minus_NR469	-
chr11	97745460	97766569	TRANS_XXd4_chr11_minus_NR470	-
chr11	97766400	97767199	TRANS_XXd4_chr11_plus_NR471	+
chr11	97770700	97782399	TRANS_XXd4_chr11_minus_NR471	-
chr11	97782500	97786989	TRANS_XXd4_chr11_plus_NR472	+
chr11	97798590	97800189	TRANS_XXd4_chr11_minus_NR472	-
chr11	97799670	97842629	TRANS_XXd4_chr11_plus_NR473	+
chr11	97801000	97801799	TRANS_XXd4_chr11_minus_NR473	-
chr11	97807400	97808119	TRANS_XXd4_chr11_minus_NR474	-
chr11	97808640	97809449	TRANS_XXd4_chr11_minus_NR475	-
chr11	97854200	97884199	TRANS_XXd4_chr11_minus_NR476	-
chr11	97884580	97891399	TRANS_XXd4_chr11_plus_NR474	+
chr11	97993400	97994119	TRANS_XXd4_chr11_plus_NR475	+
chr11	98024820	98026639	TRANS_XXd4_chr11_minus_NR477	-
chr11	98026970	98033859	TRANS_XXd4_chr11_plus_NR476	+
chr11	98034610	98053419	TRANS_XXd4_chr11_minus_NR478	-
chr11	98151590	98193279	TRANS_XXd4_chr11_minus_NR479	-
chr11	98186600	98187199	TRANS_XXd4_chr11_plus_NR477	+
chr11	98193320	98194119	TRANS_XXd4_chr11_plus_NR478	+
chr11	98198450	98203159	TRANS_XXd4_chr11_minus_NR480	-
chr11	98202800	98283049	TRANS_XXd4_chr11_plus_NR479	+
chr11	98358440	98381379	TRANS_XXd4_chr11_plus_NR480	+
chr11	98388680	98400479	TRANS_XXd4_chr11_minus_NR481	-
chr11	98400260	98401329	TRANS_XXd4_chr11_plus_NR481	+
chr11	98412470	98440769	TRANS_XXd4_chr11_plus_NR482	+
chr11	98436890	98438969	TRANS_XXd4_chr11_minus_NR482	-
chr11	98446890	98456679	TRANS_XXd4_chr11_plus_NR483	+
chr11	98576610	98586889	TRANS_XXd4_chr11_minus_NR483	-
chr11	98682570	98697319	TRANS_XXd4_chr11_plus_NR484	+
chr11	98700670	98729409	TRANS_XXd4_chr11_minus_NR484	-
chr11	98726400	98727019	TRANS_XXd4_chr11_plus_NR485	+
chr11	98741890	98772299	TRANS_XXd4_chr11_plus_NR486	+
chr11	98767980	98775369	TRANS_XXd4_chr11_minus_NR485	-
chr11	98775300	98781399	TRANS_XXd4_chr11_plus_NR487	+
chr11	98789140	98793009	TRANS_XXd4_chr11_plus_NR488	+
chr11	98790460	98796799	TRANS_XXd4_chr11_minus_NR486	-
chr11	98795570	98809289	TRANS_XXd4_chr11_plus_NR489	+
chr11	98797600	98810059	TRANS_XXd4_chr11_minus_NR487	-
chr11	98810030	98840599	TRANS_XXd4_chr11_plus_NR490	+
chr11	98863670	98907379	TRANS_XXd4_chr11_plus_NR491	+
chr11	98880400	98881199	TRANS_XXd4_chr11_minus_NR488	-
chr11	98907840	98929689	TRANS_XXd4_chr11_plus_NR492	+
chr11	98937690	98978489	TRANS_XXd4_chr11_plus_NR493	+
chr11	98937990	98942189	TRANS_XXd4_chr11_minus_NR489	-
chr11	98989320	99024179	TRANS_XXd4_chr11_minus_NR490	-
chr11	99006200	99006709	TRANS_XXd4_chr11_plus_NR494	+
chr11	99065400	99089299	TRANS_XXd4_chr11_minus_NR491	-
chr11	99206540	99230889	TRANS_XXd4_chr11_minus_NR492	-
chr11	99230740	99236999	TRANS_XXd4_chr11_plus_NR495	+
chr11	99381600	99385979	TRANS_XXd4_chr11_minus_NR493	-
chr11	99386210	99396999	TRANS_XXd4_chr11_plus_NR496	+
chr11	100140810	100145919	TRANS_XXd4_chr11_minus_NR494	-
chr11	100290200	100291199	TRANS_XXd4_chr11_plus_NR497	+
chr11	100319990	100327299	TRANS_XXd4_chr11_plus_NR498	+
chr11	100350660	100356389	TRANS_XXd4_chr11_minus_NR495	-
chr11	100366010	100397759	TRANS_XXd4_chr11_minus_NR496	-
chr11	100405570	100414669	TRANS_XXd4_chr11_minus_NR497	-
chr11	100415600	100424919	TRANS_XXd4_chr11_plus_NR499	+
chr11	100422200	100441069	TRANS_XXd4_chr11_minus_NR498	-
chr11	100451770	100472769	TRANS_XXd4_chr11_minus_NR499	-
chr11	100475040	100527869	TRANS_XXd4_chr11_minus_NR500	-
chr11	100528170	100529799	TRANS_XXd4_chr11_plus_NR500	+
chr11	100544220	100545599	TRANS_XXd4_chr11_minus_NR501	-
chr11	100576500	100619629	TRANS_XXd4_chr11_minus_NR502	-
chr11	100619210	100630059	TRANS_XXd4_chr11_plus_NR501	+
chr11	100697440	100738179	TRANS_XXd4_chr11_minus_NR503	-
chr11	100712390	100715199	TRANS_XXd4_chr11_plus_NR502	+
chr11	100738370	100743999	TRANS_XXd4_chr11_plus_NR503	+
chr11	100775330	100850539	TRANS_XXd4_chr11_minus_NR504	-
chr11	100883590	100939439	TRANS_XXd4_chr11_minus_NR505	-
chr11	100939880	100940599	TRANS_XXd4_chr11_plus_NR504	+
chr11	100951890	100970609	TRANS_XXd4_chr11_minus_NR506	-
chr11	101008010	101009369	TRANS_XXd4_chr11_minus_NR507	-
chr11	101009510	101065709	TRANS_XXd4_chr11_plus_NR505	+
chr11	101082640	101097249	TRANS_XXd4_chr11_plus_NR506	+
chr11	101087830	101119819	TRANS_XXd4_chr11_minus_NR508	-
chr11	101119960	101126419	TRANS_XXd4_chr11_plus_NR507	+
chr11	101158450	101171319	TRANS_XXd4_chr11_minus_NR509	-
chr11	101180800	101226419	TRANS_XXd4_chr11_minus_NR510	-
chr11	101252200	101253569	TRANS_XXd4_chr11_minus_NR511	-
chr11	101253730	101264399	TRANS_XXd4_chr11_plus_NR508	+
chr11	101272220	101278949	TRANS_XXd4_chr11_minus_NR512	-
chr11	101279220	101302249	TRANS_XXd4_chr11_minus_NR513	-
chr11	101314400	101316199	TRANS_XXd4_chr11_minus_NR514	-
chr11	101316230	101330709	TRANS_XXd4_chr11_plus_NR509	+
chr11	101403290	101417419	TRANS_XXd4_chr11_minus_NR515	-
chr11	101417040	101418599	TRANS_XXd4_chr11_plus_NR510	+
chr11	101425120	101436409	TRANS_XXd4_chr11_plus_NR511	+
chr11	101442400	101463889	TRANS_XXd4_chr11_plus_NR512	+
chr11	101445220	101445799	TRANS_XXd4_chr11_minus_NR516	-
chr11	101456350	101466219	TRANS_XXd4_chr11_minus_NR517	-
chr11	101478890	101551859	TRANS_XXd4_chr11_minus_NR518	-
chr11	101552230	101597709	TRANS_XXd4_chr11_plus_NR513	+
chr11	101604860	101608159	TRANS_XXd4_chr11_plus_NR514	+
chr11	101610630	101626799	TRANS_XXd4_chr11_plus_NR515	+
chr11	101625810	101627079	TRANS_XXd4_chr11_minus_NR519	-
chr11	101627370	101639859	TRANS_XXd4_chr11_plus_NR516	+
chr11	101628790	101629599	TRANS_XXd4_chr11_minus_NR520	-
chr11	101641830	101645339	TRANS_XXd4_chr11_plus_NR517	+
chr11	101642400	101645919	TRANS_XXd4_chr11_minus_NR521	-
chr11	101657800	101657999	TRANS_XXd4_chr11_plus_NR518	+
chr11	101658250	101664239	TRANS_XXd4_chr11_plus_NR519	+
chr11	101665580	101672059	TRANS_XXd4_chr11_plus_NR520	+
chr11	101672490	101673399	TRANS_XXd4_chr11_minus_NR522	-
chr11	101768430	101785259	TRANS_XXd4_chr11_minus_NR523	-
chr11	101784680	101786579	TRANS_XXd4_chr11_plus_NR521	+
chr11	101969270	101984739	TRANS_XXd4_chr11_minus_NR524	-
chr11	102151310	102185229	TRANS_XXd4_chr11_minus_NR525	-
chr11	102185000	102185999	TRANS_XXd4_chr11_plus_NR522	+
chr11	102188690	102230119	TRANS_XXd4_chr11_minus_NR526	-
chr11	102189790	102195929	TRANS_XXd4_chr11_plus_NR523	+
chr11	102248890	102267899	TRANS_XXd4_chr11_plus_NR524	+
chr11	102283200	102284659	TRANS_XXd4_chr11_minus_NR527	-
chr11	102284810	102290389	TRANS_XXd4_chr11_plus_NR525	+
chr11	102297250	102300959	TRANS_XXd4_chr11_plus_NR526	+
chr11	102302390	102316749	TRANS_XXd4_chr11_minus_NR528	-
chr11	102309250	102316259	TRANS_XXd4_chr11_plus_NR527	+
chr11	102316800	102320269	TRANS_XXd4_chr11_minus_NR529	-
chr11	102318240	102324689	TRANS_XXd4_chr11_plus_NR528	+
chr11	102400670	102408479	TRANS_XXd4_chr11_minus_NR530	-
chr11	102407650	102410769	TRANS_XXd4_chr11_plus_NR529	+
chr11	102430500	102436789	TRANS_XXd4_chr11_plus_NR530	+
chr11	102469960	102556149	TRANS_XXd4_chr11_minus_NR531	-
chr11	102556200	102557579	TRANS_XXd4_chr11_plus_NR531	+
chr11	102574480	102579499	TRANS_XXd4_chr11_minus_NR532	-
chr11	102576450	102581159	TRANS_XXd4_chr11_plus_NR532	+
chr11	102580630	102582419	TRANS_XXd4_chr11_minus_NR533	-
chr11	102601200	102604389	TRANS_XXd4_chr11_minus_NR534	-
chr11	102604460	102610139	TRANS_XXd4_chr11_plus_NR533	+
chr11	102643080	102643579	TRANS_XXd4_chr11_plus_NR534	+
chr11	102644120	102644939	TRANS_XXd4_chr11_plus_NR535	+
chr11	102675130	102697729	TRANS_XXd4_chr11_minus_NR535	-
chr11	102697880	102702899	TRANS_XXd4_chr11_plus_NR536	+
chr11	102786280	102819629	TRANS_XXd4_chr11_minus_NR536	-
chr11	102819280	102821189	TRANS_XXd4_chr11_plus_NR537	+
chr11	102835960	102880939	TRANS_XXd4_chr11_minus_NR537	-
chr11	102881230	102883799	TRANS_XXd4_chr11_plus_NR538	+
chr11	102899650	102925109	TRANS_XXd4_chr11_minus_NR538	-
chr11	102925240	102927269	TRANS_XXd4_chr11_plus_NR539	+
chr11	103101730	103115759	TRANS_XXd4_chr11_plus_NR540	+
chr11	103110540	103132839	TRANS_XXd4_chr11_minus_NR539	-
chr11	103116340	103121239	TRANS_XXd4_chr11_plus_NR541	+
chr11	103218450	103267379	TRANS_XXd4_chr11_minus_NR540	-
chr11	103329140	103412669	TRANS_XXd4_chr11_minus_NR541	-
chr11	103412820	103416399	TRANS_XXd4_chr11_plus_NR542	+
chr11	103485140	103487739	TRANS_XXd4_chr11_plus_NR543	+
chr11	103664710	103697699	TRANS_XXd4_chr11_minus_NR542	-
chr11	103697730	103720599	TRANS_XXd4_chr11_plus_NR544	+
chr11	103818150	103954019	TRANS_XXd4_chr11_minus_NR543	-
chr11	103954140	103955919	TRANS_XXd4_chr11_plus_NR545	+
chr11	103966750	103999559	TRANS_XXd4_chr11_plus_NR546	+
chr11	104230800	104231399	TRANS_XXd4_chr11_minus_NR544	-
chr11	104327400	104468859	TRANS_XXd4_chr11_minus_NR545	-
chr11	104349400	104350009	TRANS_XXd4_chr11_plus_NR547	+
chr11	104361000	104361529	TRANS_XXd4_chr11_plus_NR548	+
chr11	104442480	104448769	TRANS_XXd4_chr11_plus_NR549	+
chr11	104496630	104550509	TRANS_XXd4_chr11_minus_NR546	-
chr11	104550440	104587189	TRANS_XXd4_chr11_plus_NR550	+
chr11	105125400	105126799	TRANS_XXd4_chr11_minus_NR547	-
chr11	105126490	105151229	TRANS_XXd4_chr11_plus_NR551	+
chr11	105170800	105181299	TRANS_XXd4_chr11_minus_NR548	-
chr11	105181650	105356249	TRANS_XXd4_chr11_plus_NR552	+
chr11	105289600	105292519	TRANS_XXd4_chr11_minus_NR549	-
chr11	105590040	105932119	TRANS_XXd4_chr11_plus_NR553	+
chr11	106024800	106028069	TRANS_XXd4_chr11_minus_NR550	-
chr11	106066330	106083979	TRANS_XXd4_chr11_plus_NR554	+
chr11	106084670	106158089	TRANS_XXd4_chr11_plus_NR555	+
chr11	106152400	106193549	TRANS_XXd4_chr11_minus_NR551	-
chr11	106193750	106194959	TRANS_XXd4_chr11_plus_NR556	+
chr11	106194580	106216809	TRANS_XXd4_chr11_minus_NR552	-
chr11	106216470	106252419	TRANS_XXd4_chr11_plus_NR557	+
chr11	106490560	106613419	TRANS_XXd4_chr11_minus_NR553	-
chr11	106500920	106506599	TRANS_XXd4_chr11_plus_NR558	+
chr11	106613000	106613709	TRANS_XXd4_chr11_plus_NR559	+
chr11	106771400	106772169	TRANS_XXd4_chr11_plus_NR560	+
chr11	106778970	106788479	TRANS_XXd4_chr11_minus_NR554	-
chr11	106787400	106788289	TRANS_XXd4_chr11_plus_NR561	+
chr11	106788680	106827399	TRANS_XXd4_chr11_plus_NR562	+
chr11	106804630	106920569	TRANS_XXd4_chr11_minus_NR555	-
chr11	106920880	106921799	TRANS_XXd4_chr11_plus_NR563	+
chr11	106973060	106999449	TRANS_XXd4_chr11_minus_NR556	-
chr11	106985330	106985799	TRANS_XXd4_chr11_plus_NR564	+
chr11	106999690	107001589	TRANS_XXd4_chr11_plus_NR565	+
chr11	107010160	107012709	TRANS_XXd4_chr11_minus_NR557	-
chr11	107025830	107027749	TRANS_XXd4_chr11_minus_NR558	-
chr11	107030560	107131589	TRANS_XXd4_chr11_minus_NR559	-
chr11	107113350	107115399	TRANS_XXd4_chr11_plus_NR566	+
chr11	107132000	107132559	TRANS_XXd4_chr11_minus_NR560	-
chr11	107132280	107136919	TRANS_XXd4_chr11_plus_NR567	+
chr11	107140930	107141799	TRANS_XXd4_chr11_plus_NR568	+
chr11	107152000	107152199	TRANS_XXd4_chr11_minus_NR561	-
chr11	107157460	107157999	TRANS_XXd4_chr11_plus_NR569	+
chr11	107204020	107470749	TRANS_XXd4_chr11_minus_NR562	-
chr11	107465400	107465949	TRANS_XXd4_chr11_plus_NR570	+
chr11	107477820	107479309	TRANS_XXd4_chr11_minus_NR563	-
chr11	107478060	107478399	TRANS_XXd4_chr11_plus_NR571	+
chr11	107479510	107508819	TRANS_XXd4_chr11_plus_NR572	+
chr11	107508600	107510999	TRANS_XXd4_chr11_minus_NR564	-
chr11	107546900	107696049	TRANS_XXd4_chr11_plus_NR573	+
chr11	107579820	107580399	TRANS_XXd4_chr11_minus_NR565	-
chr11	107609120	107609799	TRANS_XXd4_chr11_minus_NR566	-
chr11	107794240	107794799	TRANS_XXd4_chr11_minus_NR567	-
chr11	108920690	108955159	TRANS_XXd4_chr11_plus_NR574	+
chr11	109230090	109298179	TRANS_XXd4_chr11_minus_NR568	-
chr11	109312330	109313569	TRANS_XXd4_chr11_plus_NR575	+
chr11	109362910	109403029	TRANS_XXd4_chr11_plus_NR576	+
chr11	109426000	109453799	TRANS_XXd4_chr11_plus_NR577	+
chr11	109448780	109473149	TRANS_XXd4_chr11_minus_NR569	-
chr11	109473320	109572999	TRANS_XXd4_chr11_plus_NR578	+
chr11	109569560	109611399	TRANS_XXd4_chr11_minus_NR570	-
chr11	109649420	109658369	TRANS_XXd4_chr11_plus_NR579	+
chr11	110397800	110399049	TRANS_XXd4_chr11_minus_NR571	-
chr11	110399130	110526489	TRANS_XXd4_chr11_plus_NR580	+
chr11	113039420	113201829	TRANS_XXd4_chr11_minus_NR572	-
chr11	113238780	113565789	TRANS_XXd4_chr11_minus_NR573	-
chr11	113651320	113684079	TRANS_XXd4_chr11_minus_NR574	-
chr11	113671200	113671999	TRANS_XXd4_chr11_plus_NR581	+
chr11	113683000	113684199	TRANS_XXd4_chr11_plus_NR582	+
chr11	113684400	113719799	TRANS_XXd4_chr11_plus_NR583	+
chr11	113723520	113751809	TRANS_XXd4_chr11_minus_NR575	-
chr11	114668550	114721779	TRANS_XXd4_chr11_plus_NR584	+
chr11	114808800	114810559	TRANS_XXd4_chr11_minus_NR576	-
chr11	114814270	114814999	TRANS_XXd4_chr11_minus_NR577	-
chr11	114818000	114820259	TRANS_XXd4_chr11_minus_NR578	-
chr11	114828600	114830279	TRANS_XXd4_chr11_minus_NR579	-
chr11	114851320	114853369	TRANS_XXd4_chr11_minus_NR580	-
chr11	115161800	115163119	TRANS_XXd4_chr11_minus_NR581	-
chr11	115163350	115186139	TRANS_XXd4_chr11_plus_NR585	+
chr11	115182530	115187349	TRANS_XXd4_chr11_minus_NR582	-
chr11	115278440	115297679	TRANS_XXd4_chr11_minus_NR583	-
chr11	115365400	115367749	TRANS_XXd4_chr11_minus_NR584	-
chr11	115403760	115412389	TRANS_XXd4_chr11_plus_NR586	+
chr11	115414070	115419939	TRANS_XXd4_chr11_minus_NR585	-
chr11	115416600	115417399	TRANS_XXd4_chr11_plus_NR587	+
chr11	115417400	115417939	TRANS_XXd4_chr11_plus_NR588	+
chr11	115419600	115419949	TRANS_XXd4_chr11_plus_NR589	+
chr11	115469400	115474069	TRANS_XXd4_chr11_minus_NR586	-
chr11	115475700	115490519	TRANS_XXd4_chr11_plus_NR590	+
chr11	115487610	115491849	TRANS_XXd4_chr11_minus_NR587	-
chr11	115494410	115514379	TRANS_XXd4_chr11_minus_NR588	-
chr11	115509000	115509199	TRANS_XXd4_chr11_plus_NR591	+
chr11	115516470	115536149	TRANS_XXd4_chr11_minus_NR589	-
chr11	115534200	115534689	TRANS_XXd4_chr11_plus_NR592	+
chr11	115536090	115537339	TRANS_XXd4_chr11_plus_NR593	+
chr11	115563360	115564579	TRANS_XXd4_chr11_minus_NR590	-
chr11	115564470	115590279	TRANS_XXd4_chr11_plus_NR594	+
chr11	115580640	115603879	TRANS_XXd4_chr11_minus_NR591	-
chr11	115603940	115610799	TRANS_XXd4_chr11_plus_NR595	+
chr11	115665750	115708459	TRANS_XXd4_chr11_minus_NR592	-
chr11	115766930	115799799	TRANS_XXd4_chr11_plus_NR596	+
chr11	115797420	115813639	TRANS_XXd4_chr11_minus_NR593	-
chr11	115823290	115823869	TRANS_XXd4_chr11_minus_NR594	-
chr11	115824070	115859139	TRANS_XXd4_chr11_plus_NR597	+
chr11	115832000	115832759	TRANS_XXd4_chr11_minus_NR595	-
chr11	115840910	115842279	TRANS_XXd4_chr11_minus_NR596	-
chr11	115888990	115933479	TRANS_XXd4_chr11_minus_NR597	-
chr11	115933650	115968089	TRANS_XXd4_chr11_plus_NR598	+
chr11	115972930	115974919	TRANS_XXd4_chr11_minus_NR598	-
chr11	115975040	116008559	TRANS_XXd4_chr11_plus_NR599	+
chr11	116001470	116012709	TRANS_XXd4_chr11_minus_NR599	-
chr11	116011980	116012999	TRANS_XXd4_chr11_plus_NR600	+
chr11	116018180	116024489	TRANS_XXd4_chr11_minus_NR600	-
chr11	116030360	116065059	TRANS_XXd4_chr11_plus_NR601	+
chr11	116039620	116040199	TRANS_XXd4_chr11_minus_NR601	-
chr11	116071240	116086959	TRANS_XXd4_chr11_minus_NR602	-
chr11	116087400	116088709	TRANS_XXd4_chr11_plus_NR602	+
chr11	116102040	116103449	TRANS_XXd4_chr11_plus_NR603	+
chr11	116125830	116138829	TRANS_XXd4_chr11_minus_NR603	-
chr11	116141010	116168169	TRANS_XXd4_chr11_minus_NR604	-
chr11	116168750	116198799	TRANS_XXd4_chr11_minus_NR605	-
chr11	116198870	116215319	TRANS_XXd4_chr11_plus_NR604	+
chr11	116242470	116274029	TRANS_XXd4_chr11_minus_NR606	-
chr11	116274160	116276999	TRANS_XXd4_chr11_plus_NR605	+
chr11	116287390	116306719	TRANS_XXd4_chr11_minus_NR607	-
chr11	116306800	116308339	TRANS_XXd4_chr11_plus_NR606	+
chr11	116327440	116328489	TRANS_XXd4_chr11_plus_NR607	+
chr11	116331030	116335339	TRANS_XXd4_chr11_minus_NR608	-
chr11	116413140	116413879	TRANS_XXd4_chr11_plus_NR608	+
chr11	116430640	116433799	TRANS_XXd4_chr11_minus_NR609	-
chr11	116434230	116444249	TRANS_XXd4_chr11_plus_NR609	+
chr11	116467480	116490339	TRANS_XXd4_chr11_minus_NR610	-
chr11	116490400	116492399	TRANS_XXd4_chr11_plus_NR610	+
chr11	116535200	116581169	TRANS_XXd4_chr11_minus_NR611	-
chr11	116581720	116582119	TRANS_XXd4_chr11_plus_NR611	+
chr11	116594060	116624219	TRANS_XXd4_chr11_minus_NR612	-
chr11	116624440	116626019	TRANS_XXd4_chr11_plus_NR612	+
chr11	116669600	116694629	TRANS_XXd4_chr11_minus_NR613	-
chr11	116671680	116704759	TRANS_XXd4_chr11_plus_NR613	+
chr11	116724560	116725189	TRANS_XXd4_chr11_minus_NR614	-
chr11	116725430	116727749	TRANS_XXd4_chr11_plus_NR614	+
chr11	116802310	116828009	TRANS_XXd4_chr11_minus_NR615	-
chr11	116828680	116843359	TRANS_XXd4_chr11_minus_NR616	-
chr11	116843570	116877089	TRANS_XXd4_chr11_plus_NR615	+
chr11	116844470	116853079	TRANS_XXd4_chr11_minus_NR617	-
chr11	116891240	116891729	TRANS_XXd4_chr11_minus_NR618	-
chr11	116938600	116940569	TRANS_XXd4_chr11_minus_NR619	-
chr11	117072370	117073119	TRANS_XXd4_chr11_plus_NR616	+
chr11	117076810	117085349	TRANS_XXd4_chr11_plus_NR617	+
chr11	117111680	117114999	TRANS_XXd4_chr11_minus_NR620	-
chr11	117115200	117160999	TRANS_XXd4_chr11_plus_NR618	+
chr11	117199670	117363689	TRANS_XXd4_chr11_plus_NR619	+
chr11	117598530	117603799	TRANS_XXd4_chr11_plus_NR620	+
chr11	117611310	117613379	TRANS_XXd4_chr11_plus_NR621	+
chr11	117655310	117768419	TRANS_XXd4_chr11_plus_NR622	+
chr11	117809690	117841539	TRANS_XXd4_chr11_plus_NR623	+
chr11	117810970	117825849	TRANS_XXd4_chr11_minus_NR621	-
chr11	117845440	117849389	TRANS_XXd4_chr11_minus_NR622	-
chr11	117849280	117864159	TRANS_XXd4_chr11_plus_NR624	+
chr11	117963690	117965379	TRANS_XXd4_chr11_plus_NR625	+
chr11	117964450	117969239	TRANS_XXd4_chr11_minus_NR623	-
chr11	117986880	118044039	TRANS_XXd4_chr11_plus_NR626	+
chr11	118149760	118248529	TRANS_XXd4_chr11_minus_NR624	-
chr11	118248600	118249399	TRANS_XXd4_chr11_plus_NR627	+
chr11	118251720	118290179	TRANS_XXd4_chr11_minus_NR625	-
chr11	118290480	118291539	TRANS_XXd4_chr11_plus_NR628	+
chr11	118296410	118355319	TRANS_XXd4_chr11_minus_NR626	-
chr11	118399490	118419009	TRANS_XXd4_chr11_minus_NR627	-
chr11	118476830	118489989	TRANS_XXd4_chr11_plus_NR629	+
chr11	119023070	119032409	TRANS_XXd4_chr11_plus_NR630	+
chr11	119136050	119228439	TRANS_XXd4_chr11_minus_NR628	-
chr11	119268050	119285459	TRANS_XXd4_chr11_plus_NR631	+
chr11	119287690	119299779	TRANS_XXd4_chr11_minus_NR629	-
chr11	119342250	119355529	TRANS_XXd4_chr11_minus_NR630	-
chr11	119355590	119383599	TRANS_XXd4_chr11_plus_NR632	+
chr11	119389910	119392569	TRANS_XXd4_chr11_plus_NR633	+
chr11	119451200	119491589	TRANS_XXd4_chr11_minus_NR631	-
chr11	119491430	119512049	TRANS_XXd4_chr11_plus_NR634	+
chr11	119603010	119905559	TRANS_XXd4_chr11_plus_NR635	+
chr11	119913810	119926299	TRANS_XXd4_chr11_plus_NR636	+
chr11	119930080	119942709	TRANS_XXd4_chr11_minus_NR632	-
chr11	119943100	120008029	TRANS_XXd4_chr11_plus_NR637	+
chr11	120058780	120086799	TRANS_XXd4_chr11_minus_NR633	-
chr11	120090530	120098679	TRANS_XXd4_chr11_minus_NR634	-
chr11	120098940	120105019	TRANS_XXd4_chr11_plus_NR638	+
chr11	120101100	120151309	TRANS_XXd4_chr11_minus_NR635	-
chr11	120182200	120189969	TRANS_XXd4_chr11_minus_NR636	-
chr11	120220410	120231519	TRANS_XXd4_chr11_minus_NR637	-
chr11	120232930	120294049	TRANS_XXd4_chr11_plus_NR639	+
chr11	120238260	120240989	TRANS_XXd4_chr11_minus_NR638	-
chr11	120250600	120252909	TRANS_XXd4_chr11_minus_NR639	-
chr11	120304630	120305239	TRANS_XXd4_chr11_minus_NR640	-
chr11	120365960	120437609	TRANS_XXd4_chr11_minus_NR641	-
chr11	120439200	120441109	TRANS_XXd4_chr11_minus_NR642	-
chr11	120441120	120447849	TRANS_XXd4_chr11_plus_NR640	+
chr11	120451200	120458069	TRANS_XXd4_chr11_minus_NR643	-
chr11	120458130	120465979	TRANS_XXd4_chr11_plus_NR641	+
chr11	120462900	120467459	TRANS_XXd4_chr11_minus_NR644	-
chr11	120467670	120484249	TRANS_XXd4_chr11_plus_NR642	+
chr11	120483400	120484569	TRANS_XXd4_chr11_minus_NR645	-
chr11	120484660	120503739	TRANS_XXd4_chr11_plus_NR643	+
chr11	120671200	120673199	TRANS_XXd4_chr11_minus_NR646	-
chr11	120673030	120723969	TRANS_XXd4_chr11_plus_NR644	+
chr11	120709600	120713739	TRANS_XXd4_chr11_minus_NR647	-
chr11	120720830	120727249	TRANS_XXd4_chr11_minus_NR648	-
chr11	120778060	120784209	TRANS_XXd4_chr11_minus_NR649	-
chr11	120784300	120792869	TRANS_XXd4_chr11_plus_NR645	+
chr11	120785490	120796389	TRANS_XXd4_chr11_minus_NR650	-
chr11	120796200	120797199	TRANS_XXd4_chr11_plus_NR646	+
chr11	120800250	120801199	TRANS_XXd4_chr11_plus_NR647	+
chr11	120803700	120824099	TRANS_XXd4_chr11_minus_NR651	-
chr11	120824690	120826149	TRANS_XXd4_chr11_plus_NR648	+
chr11	120826580	120932859	TRANS_XXd4_chr11_minus_NR652	-
chr11	120949110	120966659	TRANS_XXd4_chr11_plus_NR649	+
chr11	120950570	120991199	TRANS_XXd4_chr11_minus_NR653	-
chr11	120991420	121004819	TRANS_XXd4_chr11_plus_NR650	+
chr11	121146170	121153469	TRANS_XXd4_chr11_plus_NR651	+
chr11	121221480	121229289	TRANS_XXd4_chr11_minus_NR654	-
chr11	121235500	121237009	TRANS_XXd4_chr11_minus_NR655	-
chr11	121237230	121259409	TRANS_XXd4_chr11_plus_NR652	+
chr11	121258010	121259849	TRANS_XXd4_chr11_minus_NR656	-
chr11	121321730	121354399	TRANS_XXd4_chr11_minus_NR657	-
chr11	121354500	121357959	TRANS_XXd4_chr11_plus_NR653	+
chr11	121451980	121628269	TRANS_XXd4_chr11_plus_NR654	+
chr11	121607020	121611879	TRANS_XXd4_chr11_minus_NR658	-
chr11	121614060	121673129	TRANS_XXd4_chr11_minus_NR659	-
chr11	121673210	121674459	TRANS_XXd4_chr11_plus_NR655	+
chr11	121702440	121724999	TRANS_XXd4_chr11_plus_NR656	+
chr11	121901350	121925319	TRANS_XXd4_chr11_minus_NR660	-
chr11	121931330	121956719	TRANS_XXd4_chr11_minus_NR661	-
chr12	3233000	3235819	TRANS_XXd4_chr12_minus_NR1	-
chr12	3235500	3258619	TRANS_XXd4_chr12_plus_NR1	+
chr12	3244580	3309919	TRANS_XXd4_chr12_minus_NR2	-
chr12	3310210	3314189	TRANS_XXd4_chr12_plus_NR2	+
chr12	3365210	3409229	TRANS_XXd4_chr12_plus_NR3	+
chr12	3401590	3427509	TRANS_XXd4_chr12_minus_NR3	-
chr12	3426910	3511059	TRANS_XXd4_chr12_plus_NR4	+
chr12	3545240	3550349	TRANS_XXd4_chr12_minus_NR4	-
chr12	3568200	3572279	TRANS_XXd4_chr12_minus_NR5	-
chr12	3572480	3789499	TRANS_XXd4_chr12_plus_NR5	+
chr12	3690000	3691599	TRANS_XXd4_chr12_minus_NR6	-
chr12	3888600	3891419	TRANS_XXd4_chr12_minus_NR7	-
chr12	3962630	4038889	TRANS_XXd4_chr12_minus_NR8	-
chr12	4081630	4082849	TRANS_XXd4_chr12_minus_NR9	-
chr12	4082600	4110469	TRANS_XXd4_chr12_plus_NR6	+
chr12	4133110	4217959	TRANS_XXd4_chr12_plus_NR7	+
chr12	4357680	4361499	TRANS_XXd4_chr12_plus_NR8	+
chr12	4459590	4460199	TRANS_XXd4_chr12_plus_NR9	+
chr12	4587200	4592999	TRANS_XXd4_chr12_minus_NR10	-
chr12	4593060	4733639	TRANS_XXd4_chr12_plus_NR10	+
chr12	4725600	4738329	TRANS_XXd4_chr12_minus_NR11	-
chr12	4796600	4797569	TRANS_XXd4_chr12_minus_NR12	-
chr12	4816450	4817569	TRANS_XXd4_chr12_minus_NR13	-
chr12	4817560	4837199	TRANS_XXd4_chr12_plus_NR11	+
chr12	4829690	4841579	TRANS_XXd4_chr12_minus_NR14	-
chr12	4841460	4843199	TRANS_XXd4_chr12_plus_NR12	+
chr12	4843200	4871969	TRANS_XXd4_chr12_plus_NR13	+
chr12	4866470	4907489	TRANS_XXd4_chr12_minus_NR15	-
chr12	4902860	4905159	TRANS_XXd4_chr12_plus_NR14	+
chr12	4907780	4909249	TRANS_XXd4_chr12_plus_NR15	+
chr12	4914430	4917259	TRANS_XXd4_chr12_minus_NR16	-
chr12	4917400	5050069	TRANS_XXd4_chr12_plus_NR16	+
chr12	8207600	8207799	TRANS_XXd4_chr12_plus_NR17	+
chr12	8208150	8293509	TRANS_XXd4_chr12_plus_NR18	+
chr12	8292580	8301999	TRANS_XXd4_chr12_minus_NR17	-
chr12	8313450	8347959	TRANS_XXd4_chr12_plus_NR19	+
chr12	8380080	8381619	TRANS_XXd4_chr12_plus_NR20	+
chr12	8410860	8412399	TRANS_XXd4_chr12_plus_NR21	+
chr12	8494130	8499999	TRANS_XXd4_chr12_minus_NR18	-
chr12	8640670	8641399	TRANS_XXd4_chr12_minus_NR19	-
chr12	8641000	8642399	TRANS_XXd4_chr12_plus_NR22	+
chr12	8670800	8674149	TRANS_XXd4_chr12_minus_NR20	-
chr12	8674360	8759839	TRANS_XXd4_chr12_plus_NR23	+
chr12	8765600	8771189	TRANS_XXd4_chr12_minus_NR21	-
chr12	8771370	8800029	TRANS_XXd4_chr12_plus_NR24	+
chr12	8884400	8893449	TRANS_XXd4_chr12_minus_NR22	-
chr12	8896600	8901379	TRANS_XXd4_chr12_minus_NR23	-
chr12	8900400	8905079	TRANS_XXd4_chr12_plus_NR25	+
chr12	8911650	8922259	TRANS_XXd4_chr12_minus_NR24	-
chr12	8922050	8945809	TRANS_XXd4_chr12_plus_NR26	+
chr12	8947250	8947879	TRANS_XXd4_chr12_minus_NR25	-
chr12	8947980	8973199	TRANS_XXd4_chr12_plus_NR27	+
chr12	8974020	9029429	TRANS_XXd4_chr12_plus_NR28	+
chr12	9030000	9045389	TRANS_XXd4_chr12_plus_NR29	+
chr12	9111440	9112599	TRANS_XXd4_chr12_minus_NR26	-
chr12	9112340	9113379	TRANS_XXd4_chr12_plus_NR30	+
chr12	10387640	10391309	TRANS_XXd4_chr12_minus_NR27	-
chr12	10390800	10403519	TRANS_XXd4_chr12_plus_NR31	+
chr12	10900040	10900319	TRANS_XXd4_chr12_minus_NR28	-
chr12	11196490	11197599	TRANS_XXd4_chr12_plus_NR32	+
chr12	11232300	11265869	TRANS_XXd4_chr12_minus_NR29	-
chr12	11266120	11323519	TRANS_XXd4_chr12_plus_NR33	+
chr12	11456070	11461329	TRANS_XXd4_chr12_plus_NR34	+
chr12	12176740	12178969	TRANS_XXd4_chr12_plus_NR35	+
chr12	12262180	12380659	TRANS_XXd4_chr12_plus_NR36	+
chr12	12577800	12582419	TRANS_XXd4_chr12_minus_NR30	-
chr12	12580800	12583579	TRANS_XXd4_chr12_plus_NR37	+
chr12	12784540	12793119	TRANS_XXd4_chr12_plus_NR38	+
chr12	12912000	12912379	TRANS_XXd4_chr12_plus_NR39	+
chr12	12934130	12941829	TRANS_XXd4_chr12_minus_NR31	-
chr12	12942140	12946599	TRANS_XXd4_chr12_plus_NR40	+
chr12	13210830	13249189	TRANS_XXd4_chr12_minus_NR32	-
chr12	13248870	13252799	TRANS_XXd4_chr12_plus_NR41	+
chr12	13269130	13594959	TRANS_XXd4_chr12_plus_NR42	+
chr12	13454800	13455979	TRANS_XXd4_chr12_minus_NR33	-
chr12	14146600	14152049	TRANS_XXd4_chr12_minus_NR34	-
chr12	14494470	14495119	TRANS_XXd4_chr12_plus_NR43	+
chr12	15788960	15816869	TRANS_XXd4_chr12_minus_NR35	-
chr12	16531950	16589759	TRANS_XXd4_chr12_minus_NR36	-
chr12	16666130	16800859	TRANS_XXd4_chr12_minus_NR37	-
chr12	16810970	16834909	TRANS_XXd4_chr12_plus_NR44	+
chr12	16844620	16850839	TRANS_XXd4_chr12_minus_NR38	-
chr12	16851050	16872719	TRANS_XXd4_chr12_plus_NR45	+
chr12	16867800	16870959	TRANS_XXd4_chr12_minus_NR39	-
chr12	16892620	16894729	TRANS_XXd4_chr12_minus_NR40	-
chr12	16895180	16998009	TRANS_XXd4_chr12_plus_NR46	+
chr12	16984850	17000099	TRANS_XXd4_chr12_minus_NR41	-
chr12	17086450	17087399	TRANS_XXd4_chr12_minus_NR42	-
chr12	17266590	17286929	TRANS_XXd4_chr12_plus_NR47	+
chr12	17342200	17348399	TRANS_XXd4_chr12_minus_NR43	-
chr12	17348460	17445869	TRANS_XXd4_chr12_plus_NR48	+
chr12	17457170	17464679	TRANS_XXd4_chr12_minus_NR44	-
chr12	17542600	17544589	TRANS_XXd4_chr12_minus_NR45	-
chr12	17545050	17556019	TRANS_XXd4_chr12_plus_NR49	+
chr12	17548400	17548869	TRANS_XXd4_chr12_minus_NR46	-
chr12	17632400	17633799	TRANS_XXd4_chr12_minus_NR47	-
chr12	17690820	17814969	TRANS_XXd4_chr12_plus_NR50	+
chr12	17882000	17935199	TRANS_XXd4_chr12_plus_NR51	+
chr12	18387590	18416929	TRANS_XXd4_chr12_plus_NR52	+
chr12	18514640	18561099	TRANS_XXd4_chr12_plus_NR53	+
chr12	18610150	18653299	TRANS_XXd4_chr12_plus_NR54	+
chr12	18853620	18856409	TRANS_XXd4_chr12_plus_NR55	+
chr12	19175880	19185799	TRANS_XXd4_chr12_plus_NR56	+
chr12	19288570	19312579	TRANS_XXd4_chr12_plus_NR57	+
chr12	19606700	19627609	TRANS_XXd4_chr12_plus_NR58	+
chr12	19704060	19715369	TRANS_XXd4_chr12_plus_NR59	+
chr12	19953000	19954069	TRANS_XXd4_chr12_minus_NR48	-
chr12	19954450	19995879	TRANS_XXd4_chr12_plus_NR60	+
chr12	20311520	20312119	TRANS_XXd4_chr12_minus_NR49	-
chr12	20312230	20343559	TRANS_XXd4_chr12_plus_NR61	+
chr12	20615040	20666539	TRANS_XXd4_chr12_plus_NR62	+
chr12	20793840	20815699	TRANS_XXd4_chr12_minus_NR50	-
chr12	20815600	20816789	TRANS_XXd4_chr12_plus_NR63	+
chr12	20870570	20921239	TRANS_XXd4_chr12_minus_NR51	-
chr12	20921370	20922099	TRANS_XXd4_chr12_plus_NR64	+
chr12	20990510	21090999	TRANS_XXd4_chr12_plus_NR65	+
chr12	21111950	21277779	TRANS_XXd4_chr12_plus_NR66	+
chr12	21256810	21286209	TRANS_XXd4_chr12_minus_NR52	-
chr12	21286370	21334219	TRANS_XXd4_chr12_plus_NR67	+
chr12	21321220	21373579	TRANS_XXd4_chr12_minus_NR53	-
chr12	21373710	21379399	TRANS_XXd4_chr12_plus_NR68	+
chr12	21376950	21417549	TRANS_XXd4_chr12_minus_NR54	-
chr12	21417870	21423799	TRANS_XXd4_chr12_plus_NR69	+
chr12	21543280	21566149	TRANS_XXd4_chr12_plus_NR70	+
chr12	21741820	21784309	TRANS_XXd4_chr12_minus_NR55	-
chr12	21881300	21899239	TRANS_XXd4_chr12_minus_NR56	-
chr12	21899260	21899999	TRANS_XXd4_chr12_plus_NR71	+
chr12	22720440	22745699	TRANS_XXd4_chr12_minus_NR57	-
chr12	22902360	22906399	TRANS_XXd4_chr12_minus_NR58	-
chr12	22950900	23010259	TRANS_XXd4_chr12_minus_NR59	-
chr12	24038120	24097229	TRANS_XXd4_chr12_minus_NR60	-
chr12	24201350	24252459	TRANS_XXd4_chr12_minus_NR61	-
chr12	24498600	24567529	TRANS_XXd4_chr12_plus_NR72	+
chr12	24572320	24619979	TRANS_XXd4_chr12_plus_NR73	+
chr12	24638020	24639059	TRANS_XXd4_chr12_minus_NR62	-
chr12	24651400	24668329	TRANS_XXd4_chr12_plus_NR74	+
chr12	24813600	24831279	TRANS_XXd4_chr12_minus_NR63	-
chr12	24974930	25063949	TRANS_XXd4_chr12_plus_NR75	+
chr12	25091550	25096079	TRANS_XXd4_chr12_minus_NR64	-
chr12	25096300	25098119	TRANS_XXd4_chr12_plus_NR76	+
chr12	25107700	25109039	TRANS_XXd4_chr12_minus_NR65	-
chr12	25108980	25112189	TRANS_XXd4_chr12_plus_NR77	+
chr12	25124070	25124769	TRANS_XXd4_chr12_minus_NR66	-
chr12	25208000	25209569	TRANS_XXd4_chr12_minus_NR67	-
chr12	26300530	26415249	TRANS_XXd4_chr12_minus_NR68	-
chr12	27332830	27342459	TRANS_XXd4_chr12_minus_NR69	-
chr12	28625370	28635909	TRANS_XXd4_chr12_minus_NR70	-
chr12	28636030	28638889	TRANS_XXd4_chr12_plus_NR78	+
chr12	28649640	28671169	TRANS_XXd4_chr12_plus_NR79	+
chr12	28674600	28675399	TRANS_XXd4_chr12_minus_NR71	-
chr12	28675230	28703769	TRANS_XXd4_chr12_plus_NR80	+
chr12	28683380	28750439	TRANS_XXd4_chr12_minus_NR72	-
chr12	28750720	28751739	TRANS_XXd4_chr12_minus_NR73	-
chr12	28751830	28908339	TRANS_XXd4_chr12_plus_NR81	+
chr12	29288200	29291129	TRANS_XXd4_chr12_minus_NR74	-
chr12	29938030	30031659	TRANS_XXd4_chr12_plus_NR82	+
chr12	30583200	30584359	TRANS_XXd4_chr12_minus_NR75	-
chr12	30584450	30595509	TRANS_XXd4_chr12_plus_NR83	+
chr12	30885950	30911569	TRANS_XXd4_chr12_minus_NR76	-
chr12	30911700	30964979	TRANS_XXd4_chr12_plus_NR84	+
chr12	31073910	31085359	TRANS_XXd4_chr12_plus_NR85	+
chr12	31265300	31332409	TRANS_XXd4_chr12_plus_NR86	+
chr12	31323220	31351419	TRANS_XXd4_chr12_minus_NR77	-
chr12	31351360	31352079	TRANS_XXd4_chr12_plus_NR87	+
chr12	31477210	31499549	TRANS_XXd4_chr12_minus_NR78	-
chr12	31589830	31634629	TRANS_XXd4_chr12_minus_NR79	-
chr12	31638170	31654809	TRANS_XXd4_chr12_minus_NR80	-
chr12	31654880	31952159	TRANS_XXd4_chr12_plus_NR88	+
chr12	31921700	31950209	TRANS_XXd4_chr12_minus_NR81	-
chr12	31957610	32061109	TRANS_XXd4_chr12_minus_NR82	-
chr12	32061380	32062149	TRANS_XXd4_chr12_plus_NR89	+
chr12	32378980	32385739	TRANS_XXd4_chr12_plus_NR90	+
chr12	32817770	32820069	TRANS_XXd4_chr12_minus_NR83	-
chr12	32820370	32858179	TRANS_XXd4_chr12_plus_NR91	+
chr12	32954230	32987949	TRANS_XXd4_chr12_plus_NR92	+
chr12	33121080	33147559	TRANS_XXd4_chr12_minus_NR84	-
chr12	33147730	33378239	TRANS_XXd4_chr12_plus_NR93	+
chr12	33429630	33451529	TRANS_XXd4_chr12_plus_NR94	+
chr12	34049000	34906939	TRANS_XXd4_chr12_minus_NR85	-
chr12	35043300	35047089	TRANS_XXd4_chr12_minus_NR86	-
chr12	35047210	35156409	TRANS_XXd4_chr12_plus_NR95	+
chr12	35490880	35534999	TRANS_XXd4_chr12_minus_NR87	-
chr12	36006000	36042489	TRANS_XXd4_chr12_minus_NR88	-
chr12	36087690	36156779	TRANS_XXd4_chr12_minus_NR89	-
chr12	36157190	36199259	TRANS_XXd4_chr12_plus_NR96	+
chr12	37880680	38528759	TRANS_XXd4_chr12_plus_NR97	+
chr12	38778910	38780969	TRANS_XXd4_chr12_minus_NR90	-
chr12	39094800	39095599	TRANS_XXd4_chr12_plus_NR98	+
chr12	40011010	40037369	TRANS_XXd4_chr12_minus_NR91	-
chr12	40188430	40223169	TRANS_XXd4_chr12_minus_NR92	-
chr12	40223600	40248169	TRANS_XXd4_chr12_minus_NR93	-
chr12	40304240	40445779	TRANS_XXd4_chr12_minus_NR94	-
chr12	40446110	40853879	TRANS_XXd4_chr12_plus_NR99	+
chr12	41024120	41955359	TRANS_XXd4_chr12_plus_NR100	+
chr12	44200110	44210059	TRANS_XXd4_chr12_minus_NR95	-
chr12	44210310	44216329	TRANS_XXd4_chr12_plus_NR101	+
chr12	44220600	44269359	TRANS_XXd4_chr12_minus_NR96	-
chr12	44269220	44326259	TRANS_XXd4_chr12_plus_NR102	+
chr12	44328880	44609249	TRANS_XXd4_chr12_plus_NR103	+
chr12	44534860	44536359	TRANS_XXd4_chr12_minus_NR97	-
chr12	44843350	45074719	TRANS_XXd4_chr12_minus_NR98	-
chr12	45074400	45076799	TRANS_XXd4_chr12_plus_NR104	+
chr12	46805780	46819129	TRANS_XXd4_chr12_minus_NR99	-
chr12	50334000	50649179	TRANS_XXd4_chr12_minus_NR100	-
chr12	50649250	50652139	TRANS_XXd4_chr12_plus_NR105	+
chr12	51345190	51348189	TRANS_XXd4_chr12_plus_NR106	+
chr12	51345400	51348079	TRANS_XXd4_chr12_minus_NR101	-
chr12	51348300	51401199	TRANS_XXd4_chr12_plus_NR107	+
chr12	51601370	51692279	TRANS_XXd4_chr12_minus_NR102	-
chr12	51690800	51691749	TRANS_XXd4_chr12_plus_NR108	+
chr12	51693850	51694599	TRANS_XXd4_chr12_minus_NR103	-
chr12	51738550	51829529	TRANS_XXd4_chr12_minus_NR104	-
chr12	51829800	51836919	TRANS_XXd4_chr12_plus_NR109	+
chr12	51866300	51971289	TRANS_XXd4_chr12_minus_NR105	-
chr12	51971200	51971839	TRANS_XXd4_chr12_plus_NR110	+
chr12	51984100	52006499	TRANS_XXd4_chr12_minus_NR106	-
chr12	52097750	52326519	TRANS_XXd4_chr12_plus_NR111	+
chr12	52394400	52395299	TRANS_XXd4_chr12_minus_NR107	-
chr12	52504010	52579009	TRANS_XXd4_chr12_plus_NR112	+
chr12	53032200	53033199	TRANS_XXd4_chr12_minus_NR108	-
chr12	54147180	54147889	TRANS_XXd4_chr12_plus_NR113	+
chr12	54169470	54203819	TRANS_XXd4_chr12_minus_NR109	-
chr12	54232400	54233299	TRANS_XXd4_chr12_minus_NR110	-
chr12	54313630	54314979	TRANS_XXd4_chr12_plus_NR114	+
chr12	54317270	54318399	TRANS_XXd4_chr12_plus_NR115	+
chr12	54622400	54623089	TRANS_XXd4_chr12_plus_NR116	+
chr12	54639030	54656539	TRANS_XXd4_chr12_minus_NR111	-
chr12	54656780	54658139	TRANS_XXd4_chr12_plus_NR117	+
chr12	54665940	54695869	TRANS_XXd4_chr12_minus_NR112	-
chr12	54669000	54669749	TRANS_XXd4_chr12_plus_NR118	+
chr12	54696790	54703439	TRANS_XXd4_chr12_plus_NR119	+
chr12	54745140	54795679	TRANS_XXd4_chr12_minus_NR113	-
chr12	54844800	54862839	TRANS_XXd4_chr12_minus_NR114	-
chr12	54891020	54986309	TRANS_XXd4_chr12_minus_NR115	-
chr12	54986200	54991399	TRANS_XXd4_chr12_plus_NR120	+
chr12	55277660	55302999	TRANS_XXd4_chr12_minus_NR116	-
chr12	55302770	55394559	TRANS_XXd4_chr12_plus_NR121	+
chr12	55309360	55310049	TRANS_XXd4_chr12_minus_NR117	-
chr12	55396400	55398699	TRANS_XXd4_chr12_minus_NR118	-
chr12	55398840	55427799	TRANS_XXd4_chr12_plus_NR122	+
chr12	55434410	55435379	TRANS_XXd4_chr12_minus_NR119	-
chr12	55485340	55492589	TRANS_XXd4_chr12_minus_NR120	-
chr12	55601020	55821109	TRANS_XXd4_chr12_minus_NR121	-
chr12	55836370	55876699	TRANS_XXd4_chr12_plus_NR123	+
chr12	56297630	56298549	TRANS_XXd4_chr12_minus_NR122	-
chr12	56315370	56345809	TRANS_XXd4_chr12_minus_NR123	-
chr12	56345600	56346999	TRANS_XXd4_chr12_plus_NR124	+
chr12	56606230	56613329	TRANS_XXd4_chr12_minus_NR124	-
chr12	57211790	57212399	TRANS_XXd4_chr12_plus_NR125	+
chr12	57228600	57230349	TRANS_XXd4_chr12_minus_NR125	-
chr12	57230440	57499669	TRANS_XXd4_chr12_plus_NR126	+
chr12	59012220	59013199	TRANS_XXd4_chr12_plus_NR127	+
chr12	59012260	59013369	TRANS_XXd4_chr12_minus_NR126	-
chr12	59013200	59034409	TRANS_XXd4_chr12_plus_NR128	+
chr12	59039300	59061439	TRANS_XXd4_chr12_minus_NR127	-
chr12	59040340	59042759	TRANS_XXd4_chr12_plus_NR129	+
chr12	59066030	59066769	TRANS_XXd4_chr12_minus_NR128	-
chr12	59066930	59077879	TRANS_XXd4_chr12_plus_NR130	+
chr12	59080800	59081939	TRANS_XXd4_chr12_plus_NR131	+
chr12	59130330	59131799	TRANS_XXd4_chr12_minus_NR129	-
chr12	59131500	59201229	TRANS_XXd4_chr12_plus_NR132	+
chr12	59219560	59222399	TRANS_XXd4_chr12_plus_NR133	+
chr12	62707650	62709779	TRANS_XXd4_chr12_plus_NR134	+
chr12	64786200	64787709	TRANS_XXd4_chr12_plus_NR135	+
chr12	64918250	64927259	TRANS_XXd4_chr12_plus_NR136	+
chr12	64965780	65027179	TRANS_XXd4_chr12_plus_NR137	+
chr12	65036390	65071059	TRANS_XXd4_chr12_plus_NR138	+
chr12	65055320	65073949	TRANS_XXd4_chr12_minus_NR130	-
chr12	65075610	65138269	TRANS_XXd4_chr12_plus_NR139	+
chr12	65113330	65172589	TRANS_XXd4_chr12_minus_NR131	-
chr12	65172540	65173789	TRANS_XXd4_chr12_plus_NR140	+
chr12	66282090	66284399	TRANS_XXd4_chr12_minus_NR132	-
chr12	67510600	67511189	TRANS_XXd4_chr12_plus_NR141	+
chr12	69153210	69159119	TRANS_XXd4_chr12_minus_NR133	-
chr12	69167600	69167799	TRANS_XXd4_chr12_minus_NR134	-
chr12	69168830	69182749	TRANS_XXd4_chr12_plus_NR142	+
chr12	69179790	69184049	TRANS_XXd4_chr12_minus_NR135	-
chr12	69184210	69190569	TRANS_XXd4_chr12_plus_NR143	+
chr12	69184700	69197139	TRANS_XXd4_chr12_minus_NR136	-
chr12	69197250	69204879	TRANS_XXd4_chr12_plus_NR144	+
chr12	69198450	69228179	TRANS_XXd4_chr12_minus_NR137	-
chr12	69227940	69237959	TRANS_XXd4_chr12_plus_NR145	+
chr12	69240830	69241939	TRANS_XXd4_chr12_minus_NR138	-
chr12	69296140	69296999	TRANS_XXd4_chr12_minus_NR139	-
chr12	69296980	69318619	TRANS_XXd4_chr12_plus_NR146	+
chr12	69308770	69357149	TRANS_XXd4_chr12_minus_NR140	-
chr12	69339800	69340499	TRANS_XXd4_chr12_plus_NR147	+
chr12	69361660	69364959	TRANS_XXd4_chr12_plus_NR148	+
chr12	69372190	69385749	TRANS_XXd4_chr12_plus_NR149	+
chr12	69572000	69681569	TRANS_XXd4_chr12_minus_NR141	-
chr12	69686310	69724829	TRANS_XXd4_chr12_minus_NR142	-
chr12	69724970	69746179	TRANS_XXd4_chr12_plus_NR150	+
chr12	69758900	69760309	TRANS_XXd4_chr12_plus_NR151	+
chr12	69800150	69893059	TRANS_XXd4_chr12_minus_NR143	-
chr12	69879200	69880599	TRANS_XXd4_chr12_plus_NR152	+
chr12	69881340	69882699	TRANS_XXd4_chr12_plus_NR153	+
chr12	69893060	69968139	TRANS_XXd4_chr12_plus_NR154	+
chr12	69956870	69986799	TRANS_XXd4_chr12_minus_NR144	-
chr12	69987200	69988489	TRANS_XXd4_chr12_plus_NR155	+
chr12	70190840	70227709	TRANS_XXd4_chr12_minus_NR145	-
chr12	70451350	70452999	TRANS_XXd4_chr12_minus_NR146	-
chr12	70453120	70473669	TRANS_XXd4_chr12_plus_NR156	+
chr12	70726460	70825339	TRANS_XXd4_chr12_minus_NR147	-
chr12	70752400	70753749	TRANS_XXd4_chr12_plus_NR157	+
chr12	70813080	70813999	TRANS_XXd4_chr12_plus_NR158	+
chr12	70825480	70905209	TRANS_XXd4_chr12_plus_NR159	+
chr12	70936200	70937639	TRANS_XXd4_chr12_minus_NR148	-
chr12	70937900	70965499	TRANS_XXd4_chr12_plus_NR160	+
chr12	70969840	70970799	TRANS_XXd4_chr12_plus_NR161	+
chr12	70974700	71006159	TRANS_XXd4_chr12_plus_NR162	+
chr12	70990560	71015589	TRANS_XXd4_chr12_minus_NR149	-
chr12	71016010	71106099	TRANS_XXd4_chr12_plus_NR163	+
chr12	71039930	71040799	TRANS_XXd4_chr12_minus_NR150	-
chr12	71045710	71046199	TRANS_XXd4_chr12_minus_NR151	-
chr12	71119550	71136669	TRANS_XXd4_chr12_minus_NR152	-
chr12	71137190	71254729	TRANS_XXd4_chr12_plus_NR164	+
chr12	71310150	71324599	TRANS_XXd4_chr12_plus_NR165	+
chr12	71829180	71830869	TRANS_XXd4_chr12_minus_NR153	-
chr12	71831100	72003169	TRANS_XXd4_chr12_plus_NR166	+
chr12	72067200	72085389	TRANS_XXd4_chr12_minus_NR154	-
chr12	72085870	72102479	TRANS_XXd4_chr12_plus_NR167	+
chr12	72431220	72442189	TRANS_XXd4_chr12_minus_NR155	-
chr12	72536390	72580979	TRANS_XXd4_chr12_plus_NR168	+
chr12	72641400	72664799	TRANS_XXd4_chr12_minus_NR156	-
chr12	72687150	72688559	TRANS_XXd4_chr12_minus_NR157	-
chr12	72745750	72749199	TRANS_XXd4_chr12_plus_NR169	+
chr12	72754400	72761049	TRANS_XXd4_chr12_minus_NR158	-
chr12	72876220	72917869	TRANS_XXd4_chr12_minus_NR159	-
chr12	73086810	73089159	TRANS_XXd4_chr12_minus_NR160	-
chr12	73095530	73113419	TRANS_XXd4_chr12_minus_NR161	-
chr12	73123720	73311029	TRANS_XXd4_chr12_plus_NR170	+
chr12	73269840	73286719	TRANS_XXd4_chr12_minus_NR162	-
chr12	73541400	73546429	TRANS_XXd4_chr12_minus_NR163	-
chr12	73905800	73949909	TRANS_XXd4_chr12_minus_NR164	-
chr12	73908010	73952459	TRANS_XXd4_chr12_plus_NR171	+
chr12	73963400	73964369	TRANS_XXd4_chr12_minus_NR165	-
chr12	73964520	73995059	TRANS_XXd4_chr12_plus_NR172	+
chr12	75444370	75596199	TRANS_XXd4_chr12_minus_NR166	-
chr12	75596450	75597999	TRANS_XXd4_chr12_plus_NR173	+
chr12	75616200	75617319	TRANS_XXd4_chr12_plus_NR174	+
chr12	75627840	75669529	TRANS_XXd4_chr12_minus_NR167	-
chr12	75669830	75683369	TRANS_XXd4_chr12_plus_NR175	+
chr12	75707420	75735659	TRANS_XXd4_chr12_minus_NR168	-
chr12	75818300	76114249	TRANS_XXd4_chr12_plus_NR176	+
chr12	76195800	76197199	TRANS_XXd4_chr12_plus_NR177	+
chr12	76215380	76217779	TRANS_XXd4_chr12_plus_NR178	+
chr12	76253270	76255079	TRANS_XXd4_chr12_minus_NR169	-
chr12	76255250	76337509	TRANS_XXd4_chr12_plus_NR179	+
chr12	76334840	76369509	TRANS_XXd4_chr12_minus_NR170	-
chr12	76401240	76403849	TRANS_XXd4_chr12_minus_NR171	-
chr12	76404410	76410749	TRANS_XXd4_chr12_plus_NR180	+
chr12	76444530	76463529	TRANS_XXd4_chr12_plus_NR181	+
chr12	76545660	76547929	TRANS_XXd4_chr12_minus_NR172	-
chr12	76695040	76695979	TRANS_XXd4_chr12_plus_NR182	+
chr12	76765540	76825399	TRANS_XXd4_chr12_plus_NR183	+
chr12	76792330	76822479	TRANS_XXd4_chr12_minus_NR173	-
chr12	76836660	76837669	TRANS_XXd4_chr12_minus_NR174	-
chr12	76837420	76926209	TRANS_XXd4_chr12_plus_NR184	+
chr12	76918810	76962219	TRANS_XXd4_chr12_minus_NR175	-
chr12	76962620	76964199	TRANS_XXd4_chr12_plus_NR185	+
chr12	76966250	76967779	TRANS_XXd4_chr12_plus_NR186	+
chr12	77235930	77238639	TRANS_XXd4_chr12_minus_NR176	-
chr12	77238070	77485909	TRANS_XXd4_chr12_plus_NR187	+
chr12	78226200	78700339	TRANS_XXd4_chr12_plus_NR188	+
chr12	78226800	78227399	TRANS_XXd4_chr12_minus_NR177	-
chr12	78749020	78846539	TRANS_XXd4_chr12_plus_NR189	+
chr12	78828470	78861979	TRANS_XXd4_chr12_minus_NR178	-
chr12	78862000	78862599	TRANS_XXd4_chr12_minus_NR179	-
chr12	78862050	78892299	TRANS_XXd4_chr12_plus_NR190	+
chr12	78888390	78906959	TRANS_XXd4_chr12_minus_NR180	-
chr12	79028620	79029139	TRANS_XXd4_chr12_minus_NR181	-
chr12	79029190	79086229	TRANS_XXd4_chr12_plus_NR191	+
chr12	79063310	79089649	TRANS_XXd4_chr12_minus_NR182	-
chr12	79140790	79191849	TRANS_XXd4_chr12_minus_NR183	-
chr12	79227430	79296269	TRANS_XXd4_chr12_minus_NR184	-
chr12	79296460	79482779	TRANS_XXd4_chr12_plus_NR192	+
chr12	79503400	79504229	TRANS_XXd4_chr12_minus_NR185	-
chr12	79625320	79625879	TRANS_XXd4_chr12_minus_NR186	-
chr12	80105210	80112999	TRANS_XXd4_chr12_minus_NR187	-
chr12	80113130	80115799	TRANS_XXd4_chr12_plus_NR193	+
chr12	80113640	80115769	TRANS_XXd4_chr12_minus_NR188	-
chr12	80115810	80129359	TRANS_XXd4_chr12_plus_NR194	+
chr12	80119320	80132799	TRANS_XXd4_chr12_minus_NR189	-
chr12	80161180	80260329	TRANS_XXd4_chr12_minus_NR190	-
chr12	80208810	80211399	TRANS_XXd4_chr12_plus_NR195	+
chr12	80271220	80273079	TRANS_XXd4_chr12_plus_NR196	+
chr12	80291400	80292099	TRANS_XXd4_chr12_minus_NR191	-
chr12	80460930	80463469	TRANS_XXd4_chr12_minus_NR192	-
chr12	80462840	80462999	TRANS_XXd4_chr12_plus_NR197	+
chr12	80463220	80512279	TRANS_XXd4_chr12_plus_NR198	+
chr12	80626560	80643839	TRANS_XXd4_chr12_minus_NR193	-
chr12	80643940	80688079	TRANS_XXd4_chr12_plus_NR199	+
chr12	80790590	80888249	TRANS_XXd4_chr12_plus_NR200	+
chr12	80942600	80946099	TRANS_XXd4_chr12_minus_NR194	-
chr12	80945540	80962629	TRANS_XXd4_chr12_plus_NR201	+
chr12	81356250	81485119	TRANS_XXd4_chr12_minus_NR195	-
chr12	81485350	81532869	TRANS_XXd4_chr12_minus_NR196	-
chr12	81533200	81533399	TRANS_XXd4_chr12_minus_NR197	-
chr12	81557620	81594989	TRANS_XXd4_chr12_minus_NR198	-
chr12	81595000	81595769	TRANS_XXd4_chr12_plus_NR202	+
chr12	81631530	81672499	TRANS_XXd4_chr12_plus_NR203	+
chr12	81712880	81780959	TRANS_XXd4_chr12_minus_NR199	-
chr12	81781200	81783399	TRANS_XXd4_chr12_plus_NR204	+
chr12	81807450	81808569	TRANS_XXd4_chr12_plus_NR205	+
chr12	81860360	81985369	TRANS_XXd4_chr12_plus_NR206	+
chr12	82169420	82456629	TRANS_XXd4_chr12_plus_NR207	+
chr12	82470850	82472799	TRANS_XXd4_chr12_plus_NR208	+
chr12	83520570	83545399	TRANS_XXd4_chr12_plus_NR209	+
chr12	83632250	83682809	TRANS_XXd4_chr12_plus_NR210	+
chr12	83647010	83647599	TRANS_XXd4_chr12_minus_NR200	-
chr12	83663960	83664599	TRANS_XXd4_chr12_minus_NR201	-
chr12	83668110	83668799	TRANS_XXd4_chr12_minus_NR202	-
chr12	83683410	83741259	TRANS_XXd4_chr12_plus_NR211	+
chr12	83687000	83688129	TRANS_XXd4_chr12_minus_NR203	-
chr12	83781320	83921889	TRANS_XXd4_chr12_minus_NR204	-
chr12	83922200	83930379	TRANS_XXd4_chr12_plus_NR212	+
chr12	83945400	83950539	TRANS_XXd4_chr12_minus_NR205	-
chr12	83950680	83960739	TRANS_XXd4_chr12_plus_NR213	+
chr12	83987000	83988149	TRANS_XXd4_chr12_minus_NR206	-
chr12	83987680	83991869	TRANS_XXd4_chr12_plus_NR214	+
chr12	84009510	84018749	TRANS_XXd4_chr12_plus_NR215	+
chr12	84114340	84147939	TRANS_XXd4_chr12_plus_NR216	+
chr12	84144000	84218849	TRANS_XXd4_chr12_minus_NR207	-
chr12	84193140	84196059	TRANS_XXd4_chr12_plus_NR217	+
chr12	84258270	84258979	TRANS_XXd4_chr12_minus_NR208	-
chr12	84283400	84285229	TRANS_XXd4_chr12_minus_NR209	-
chr12	84285380	84356559	TRANS_XXd4_chr12_plus_NR218	+
chr12	84314600	84317049	TRANS_XXd4_chr12_minus_NR210	-
chr12	84362030	84377979	TRANS_XXd4_chr12_plus_NR219	+
chr12	84417280	84425289	TRANS_XXd4_chr12_plus_NR220	+
chr12	84429650	84450939	TRANS_XXd4_chr12_minus_NR211	-
chr12	84451450	84544369	TRANS_XXd4_chr12_plus_NR221	+
chr12	84597710	84617379	TRANS_XXd4_chr12_minus_NR212	-
chr12	84623830	84625139	TRANS_XXd4_chr12_minus_NR213	-
chr12	84625140	84626929	TRANS_XXd4_chr12_plus_NR222	+
chr12	84640000	84640599	TRANS_XXd4_chr12_plus_NR223	+
chr12	84640980	84657209	TRANS_XXd4_chr12_plus_NR224	+
chr12	84750160	84772939	TRANS_XXd4_chr12_minus_NR214	-
chr12	84773280	84784769	TRANS_XXd4_chr12_plus_NR225	+
chr12	84909480	84970859	TRANS_XXd4_chr12_minus_NR215	-
chr12	84970930	84987259	TRANS_XXd4_chr12_plus_NR226	+
chr12	84980510	84980999	TRANS_XXd4_chr12_minus_NR216	-
chr12	84996340	85096859	TRANS_XXd4_chr12_plus_NR227	+
chr12	85090020	85110819	TRANS_XXd4_chr12_minus_NR217	-
chr12	85110860	85136679	TRANS_XXd4_chr12_plus_NR228	+
chr12	85132540	85151259	TRANS_XXd4_chr12_minus_NR218	-
chr12	85219500	85228649	TRANS_XXd4_chr12_plus_NR229	+
chr12	85238610	85280409	TRANS_XXd4_chr12_minus_NR219	-
chr12	85282080	85288449	TRANS_XXd4_chr12_minus_NR220	-
chr12	85297090	85374699	TRANS_XXd4_chr12_minus_NR221	-
chr12	85473900	85478169	TRANS_XXd4_chr12_plus_NR230	+
chr12	85595200	85599149	TRANS_XXd4_chr12_minus_NR222	-
chr12	85599530	85650639	TRANS_XXd4_chr12_plus_NR231	+
chr12	85746540	85867889	TRANS_XXd4_chr12_plus_NR232	+
chr12	85803000	85824549	TRANS_XXd4_chr12_minus_NR223	-
chr12	86082580	86166479	TRANS_XXd4_chr12_plus_NR233	+
chr12	86240610	86241729	TRANS_XXd4_chr12_minus_NR224	-
chr12	86444650	86470029	TRANS_XXd4_chr12_minus_NR225	-
chr12	86470130	86528749	TRANS_XXd4_chr12_plus_NR234	+
chr12	86489400	86490199	TRANS_XXd4_chr12_minus_NR226	-
chr12	86498200	86498959	TRANS_XXd4_chr12_minus_NR227	-
chr12	86678720	86696119	TRANS_XXd4_chr12_plus_NR235	+
chr12	86695630	86726429	TRANS_XXd4_chr12_minus_NR228	-
chr12	86798000	86802319	TRANS_XXd4_chr12_minus_NR229	-
chr12	86805300	86806359	TRANS_XXd4_chr12_minus_NR230	-
chr12	86845920	86846439	TRANS_XXd4_chr12_minus_NR231	-
chr12	86867400	86871619	TRANS_XXd4_chr12_plus_NR236	+
chr12	86878880	86884769	TRANS_XXd4_chr12_minus_NR232	-
chr12	86885160	86885869	TRANS_XXd4_chr12_minus_NR233	-
chr12	86932000	86932659	TRANS_XXd4_chr12_minus_NR234	-
chr12	86941020	86947159	TRANS_XXd4_chr12_minus_NR235	-
chr12	86946400	86947139	TRANS_XXd4_chr12_plus_NR237	+
chr12	86947380	86977069	TRANS_XXd4_chr12_plus_NR238	+
chr12	87102800	87147579	TRANS_XXd4_chr12_minus_NR236	-
chr12	87147720	87181359	TRANS_XXd4_chr12_plus_NR239	+
chr12	87148500	87200259	TRANS_XXd4_chr12_minus_NR237	-
chr12	87233080	87266629	TRANS_XXd4_chr12_minus_NR238	-
chr12	87266700	87284659	TRANS_XXd4_chr12_plus_NR240	+
chr12	87272040	87299779	TRANS_XXd4_chr12_minus_NR239	-
chr12	87299870	87315749	TRANS_XXd4_chr12_plus_NR241	+
chr12	87304020	87388259	TRANS_XXd4_chr12_minus_NR240	-
chr12	87328010	87329699	TRANS_XXd4_chr12_plus_NR242	+
chr12	87408020	87410159	TRANS_XXd4_chr12_plus_NR243	+
chr12	87413920	87443829	TRANS_XXd4_chr12_minus_NR241	-
chr12	87443920	87455429	TRANS_XXd4_chr12_plus_NR244	+
chr12	87445870	87472299	TRANS_XXd4_chr12_minus_NR242	-
chr12	87472400	87477219	TRANS_XXd4_chr12_minus_NR243	-
chr12	88360560	88471539	TRANS_XXd4_chr12_plus_NR245	+
chr12	90990210	91384409	TRANS_XXd4_chr12_minus_NR244	-
chr12	91548860	91589999	TRANS_XXd4_chr12_minus_NR245	-
chr12	91588490	91596979	TRANS_XXd4_chr12_plus_NR246	+
chr12	91627160	91779129	TRANS_XXd4_chr12_minus_NR246	-
chr12	91805650	91849149	TRANS_XXd4_chr12_minus_NR247	-
chr12	95695390	95785199	TRANS_XXd4_chr12_plus_NR247	+
chr12	96922310	96923059	TRANS_XXd4_chr12_minus_NR248	-
chr12	98192040	98259329	TRANS_XXd4_chr12_minus_NR249	-
chr12	98259110	98263919	TRANS_XXd4_chr12_plus_NR248	+
chr12	98628170	98673449	TRANS_XXd4_chr12_plus_NR249	+
chr12	98667000	98737439	TRANS_XXd4_chr12_minus_NR250	-
chr12	98747020	98805279	TRANS_XXd4_chr12_plus_NR250	+
chr12	98777780	98901429	TRANS_XXd4_chr12_minus_NR251	-
chr12	98920590	98987189	TRANS_XXd4_chr12_plus_NR251	+
chr12	99392000	99392579	TRANS_XXd4_chr12_plus_NR252	+
chr12	99393120	99394999	TRANS_XXd4_chr12_plus_NR253	+
chr12	99411820	99414189	TRANS_XXd4_chr12_plus_NR254	+
chr12	99509600	99563919	TRANS_XXd4_chr12_minus_NR252	-
chr12	99695910	99884419	TRANS_XXd4_chr12_minus_NR253	-
chr12	99883610	99884399	TRANS_XXd4_chr12_plus_NR255	+
chr12	99884540	99960519	TRANS_XXd4_chr12_plus_NR256	+
chr12	100110160	100127699	TRANS_XXd4_chr12_plus_NR257	+
chr12	100121500	100159629	TRANS_XXd4_chr12_minus_NR254	-
chr12	100159770	100160799	TRANS_XXd4_chr12_plus_NR258	+
chr12	100167800	100168289	TRANS_XXd4_chr12_minus_NR255	-
chr12	100183800	100187459	TRANS_XXd4_chr12_minus_NR256	-
chr12	100199530	100216489	TRANS_XXd4_chr12_plus_NR259	+
chr12	100237800	100242419	TRANS_XXd4_chr12_minus_NR257	-
chr12	100242590	100244199	TRANS_XXd4_chr12_plus_NR260	+
chr12	100295800	100520669	TRANS_XXd4_chr12_minus_NR258	-
chr12	100513200	100514289	TRANS_XXd4_chr12_plus_NR261	+
chr12	100535850	100724849	TRANS_XXd4_chr12_minus_NR259	-
chr12	100744520	100744969	TRANS_XXd4_chr12_minus_NR260	-
chr12	100908640	101028889	TRANS_XXd4_chr12_minus_NR261	-
chr12	100915800	100916529	TRANS_XXd4_chr12_plus_NR262	+
chr12	101028970	101031999	TRANS_XXd4_chr12_plus_NR263	+
chr12	101034700	101083659	TRANS_XXd4_chr12_minus_NR262	-
chr12	101083760	101095359	TRANS_XXd4_chr12_plus_NR264	+
chr12	101105600	101106599	TRANS_XXd4_chr12_plus_NR265	+
chr12	101645780	101709579	TRANS_XXd4_chr12_minus_NR263	-
chr12	101710210	101718509	TRANS_XXd4_chr12_minus_NR264	-
chr12	101748800	101818859	TRANS_XXd4_chr12_minus_NR265	-
chr12	101830070	101913129	TRANS_XXd4_chr12_minus_NR266	-
chr12	101913020	101915659	TRANS_XXd4_chr12_plus_NR266	+
chr12	101916660	101958209	TRANS_XXd4_chr12_minus_NR267	-
chr12	101958360	101965279	TRANS_XXd4_chr12_plus_NR267	+
chr12	101960630	101975849	TRANS_XXd4_chr12_minus_NR268	-
chr12	101975990	102016949	TRANS_XXd4_chr12_plus_NR268	+
chr12	102283150	102394599	TRANS_XXd4_chr12_plus_NR269	+
chr12	102391150	102406089	TRANS_XXd4_chr12_minus_NR269	-
chr12	102406280	102439719	TRANS_XXd4_chr12_minus_NR270	-
chr12	102432570	102433189	TRANS_XXd4_chr12_plus_NR270	+
chr12	102469200	102506099	TRANS_XXd4_chr12_plus_NR271	+
chr12	102554970	102565009	TRANS_XXd4_chr12_plus_NR272	+
chr12	102565860	102704919	TRANS_XXd4_chr12_minus_NR271	-
chr12	102705260	102706399	TRANS_XXd4_chr12_plus_NR273	+
chr12	102716000	102757789	TRANS_XXd4_chr12_minus_NR272	-
chr12	102730340	102732599	TRANS_XXd4_chr12_plus_NR274	+
chr12	102743750	102752909	TRANS_XXd4_chr12_plus_NR275	+
chr12	102757990	102783339	TRANS_XXd4_chr12_plus_NR276	+
chr12	102758200	102759239	TRANS_XXd4_chr12_minus_NR273	-
chr12	102773930	102878249	TRANS_XXd4_chr12_minus_NR274	-
chr12	102878480	102880799	TRANS_XXd4_chr12_plus_NR277	+
chr12	103388710	103408249	TRANS_XXd4_chr12_plus_NR278	+
chr12	103401820	103425819	TRANS_XXd4_chr12_minus_NR275	-
chr12	103425800	103425999	TRANS_XXd4_chr12_plus_NR279	+
chr12	103511800	103512999	TRANS_XXd4_chr12_plus_NR280	+
chr12	103531400	103532059	TRANS_XXd4_chr12_minus_NR276	-
chr12	103532470	103619739	TRANS_XXd4_chr12_plus_NR281	+
chr12	103563130	103564359	TRANS_XXd4_chr12_minus_NR277	-
chr12	103567890	103569969	TRANS_XXd4_chr12_minus_NR278	-
chr12	103598330	103600489	TRANS_XXd4_chr12_minus_NR279	-
chr12	103640430	103654169	TRANS_XXd4_chr12_plus_NR282	+
chr12	104380730	104381279	TRANS_XXd4_chr12_minus_NR280	-
chr12	104462250	104473279	TRANS_XXd4_chr12_minus_NR281	-
chr12	104685380	104751829	TRANS_XXd4_chr12_minus_NR282	-
chr12	104752000	104753799	TRANS_XXd4_chr12_plus_NR283	+
chr12	104759340	104761549	TRANS_XXd4_chr12_minus_NR283	-
chr12	104763160	104865009	TRANS_XXd4_chr12_minus_NR284	-
chr12	105027240	105032279	TRANS_XXd4_chr12_minus_NR285	-
chr12	105032740	105054759	TRANS_XXd4_chr12_plus_NR284	+
chr12	105216230	105222719	TRANS_XXd4_chr12_minus_NR286	-
chr12	105334410	105336579	TRANS_XXd4_chr12_minus_NR287	-
chr12	105453860	105494249	TRANS_XXd4_chr12_plus_NR285	+
chr12	105602830	105685249	TRANS_XXd4_chr12_minus_NR288	-
chr12	105685390	105707689	TRANS_XXd4_chr12_plus_NR286	+
chr12	105783400	105784569	TRANS_XXd4_chr12_minus_NR289	-
chr12	105784720	105852569	TRANS_XXd4_chr12_plus_NR287	+
chr12	106010270	106094849	TRANS_XXd4_chr12_plus_NR288	+
chr12	106174150	106179319	TRANS_XXd4_chr12_plus_NR289	+
chr12	106474800	106475799	TRANS_XXd4_chr12_plus_NR290	+
chr12	106479040	106480589	TRANS_XXd4_chr12_minus_NR290	-
chr12	108005820	108006429	TRANS_XXd4_chr12_minus_NR291	-
chr12	108100350	108179259	TRANS_XXd4_chr12_minus_NR292	-
chr12	108179730	108206279	TRANS_XXd4_chr12_plus_NR291	+
chr12	108193520	108275089	TRANS_XXd4_chr12_minus_NR293	-
chr12	108275870	108280249	TRANS_XXd4_chr12_plus_NR292	+
chr12	108285070	108290769	TRANS_XXd4_chr12_plus_NR293	+
chr12	108291200	108292469	TRANS_XXd4_chr12_minus_NR294	-
chr12	108423110	108540369	TRANS_XXd4_chr12_plus_NR294	+
chr12	108431020	108431779	TRANS_XXd4_chr12_minus_NR295	-
chr12	108555130	108693389	TRANS_XXd4_chr12_plus_NR295	+
chr12	108747200	108757999	TRANS_XXd4_chr12_minus_NR296	-
chr12	108793080	108858759	TRANS_XXd4_chr12_plus_NR296	+
chr12	108793630	108794599	TRANS_XXd4_chr12_minus_NR297	-
chr12	108857420	108894149	TRANS_XXd4_chr12_minus_NR298	-
chr12	108894290	109028579	TRANS_XXd4_chr12_plus_NR297	+
chr12	109527740	109528789	TRANS_XXd4_chr12_plus_NR298	+
chr12	109527850	109530689	TRANS_XXd4_chr12_minus_NR299	-
chr12	109529240	109533599	TRANS_XXd4_chr12_plus_NR299	+
chr12	109538440	109540799	TRANS_XXd4_chr12_minus_NR300	-
chr12	109541010	109750299	TRANS_XXd4_chr12_plus_NR300	+
chr12	109948820	109953399	TRANS_XXd4_chr12_plus_NR301	+
chr12	110279170	110280969	TRANS_XXd4_chr12_plus_NR302	+
chr12	110445600	110446959	TRANS_XXd4_chr12_minus_NR301	-
chr12	110447300	110582549	TRANS_XXd4_chr12_plus_NR303	+
chr12	110585020	110591589	TRANS_XXd4_chr12_minus_NR302	-
chr12	110601480	110671539	TRANS_XXd4_chr12_plus_NR304	+
chr12	110681790	110695729	TRANS_XXd4_chr12_minus_NR303	-
chr12	110695800	110696799	TRANS_XXd4_chr12_minus_NR304	-
chr12	110696250	110699059	TRANS_XXd4_chr12_plus_NR305	+
chr12	110738020	110815949	TRANS_XXd4_chr12_plus_NR306	+
chr12	110796550	110845179	TRANS_XXd4_chr12_minus_NR305	-
chr12	110845000	110845799	TRANS_XXd4_chr12_plus_NR307	+
chr12	110850350	110882889	TRANS_XXd4_chr12_plus_NR308	+
chr12	110867970	110889119	TRANS_XXd4_chr12_minus_NR306	-
chr12	110889280	110897959	TRANS_XXd4_chr12_plus_NR309	+
chr12	110898000	110975239	TRANS_XXd4_chr12_plus_NR310	+
chr12	110967610	110978999	TRANS_XXd4_chr12_minus_NR307	-
chr12	111039820	111126289	TRANS_XXd4_chr12_plus_NR311	+
chr12	111166820	111270299	TRANS_XXd4_chr12_plus_NR312	+
chr12	111286430	111377499	TRANS_XXd4_chr12_minus_NR308	-
chr12	111521570	111537919	TRANS_XXd4_chr12_minus_NR309	-
chr12	111538350	111553779	TRANS_XXd4_chr12_plus_NR313	+
chr12	111570840	111574409	TRANS_XXd4_chr12_minus_NR310	-
chr12	111574600	111668379	TRANS_XXd4_chr12_plus_NR314	+
chr12	111665600	111672289	TRANS_XXd4_chr12_minus_NR311	-
chr12	111678120	111694369	TRANS_XXd4_chr12_plus_NR315	+
chr12	111713260	111754749	TRANS_XXd4_chr12_plus_NR316	+
chr12	111713600	111714599	TRANS_XXd4_chr12_minus_NR312	-
chr12	111758900	111809589	TRANS_XXd4_chr12_plus_NR317	+
chr12	111801800	111813869	TRANS_XXd4_chr12_minus_NR313	-
chr12	111814220	111840259	TRANS_XXd4_chr12_plus_NR318	+
chr12	111956940	111967009	TRANS_XXd4_chr12_minus_NR314	-
chr12	112106850	112130009	TRANS_XXd4_chr12_plus_NR319	+
chr12	112146210	112183349	TRANS_XXd4_chr12_plus_NR320	+
chr12	112588780	112617279	TRANS_XXd4_chr12_plus_NR321	+
chr12	112620070	112641559	TRANS_XXd4_chr12_plus_NR322	+
chr12	112644880	112663589	TRANS_XXd4_chr12_plus_NR323	+
chr12	112692120	112693609	TRANS_XXd4_chr12_minus_NR315	-
chr12	112709700	112722059	TRANS_XXd4_chr12_minus_NR316	-
chr12	112831090	112836909	TRANS_XXd4_chr12_plus_NR324	+
chr12	112930450	112942139	TRANS_XXd4_chr12_minus_NR317	-
chr12	112949050	113000559	TRANS_XXd4_chr12_minus_NR318	-
chr12	112976570	112984539	TRANS_XXd4_chr12_plus_NR325	+
chr12	113009880	113014289	TRANS_XXd4_chr12_minus_NR319	-
chr12	113014600	113077159	TRANS_XXd4_chr12_plus_NR326	+
chr12	113094010	113098149	TRANS_XXd4_chr12_minus_NR320	-
chr12	113098430	113145499	TRANS_XXd4_chr12_plus_NR327	+
chr12	113152030	113155969	TRANS_XXd4_chr12_plus_NR328	+
chr12	113156420	113170329	TRANS_XXd4_chr12_plus_NR329	+
chr12	113186080	113195519	TRANS_XXd4_chr12_plus_NR330	+
chr12	114065810	114066589	TRANS_XXd4_chr12_plus_NR331	+
chr12	116047760	116065369	TRANS_XXd4_chr12_plus_NR332	+
chr12	116205750	116262999	TRANS_XXd4_chr12_minus_NR321	-
chr12	116262600	116264199	TRANS_XXd4_chr12_plus_NR333	+
chr12	116278600	116281099	TRANS_XXd4_chr12_minus_NR322	-
chr12	116281260	116385459	TRANS_XXd4_chr12_plus_NR334	+
chr12	116385180	116405169	TRANS_XXd4_chr12_minus_NR323	-
chr12	116405440	116475779	TRANS_XXd4_chr12_plus_NR335	+
chr12	117450470	117451199	TRANS_XXd4_chr12_plus_NR336	+
chr12	117534190	117767269	TRANS_XXd4_chr12_plus_NR337	+
chr12	117843510	117896819	TRANS_XXd4_chr12_plus_NR338	+
chr12	118226610	118301429	TRANS_XXd4_chr12_minus_NR324	-
chr12	118301740	118335699	TRANS_XXd4_chr12_plus_NR339	+
chr12	118518200	118530079	TRANS_XXd4_chr12_minus_NR325	-
chr12	118854250	118855189	TRANS_XXd4_chr12_minus_NR326	-
chr12	119152990	119238819	TRANS_XXd4_chr12_minus_NR327	-
chr12	119238320	119240999	TRANS_XXd4_chr12_plus_NR340	+
chr12	119390600	119475129	TRANS_XXd4_chr12_plus_NR341	+
chr13	3298870	3299669	TRANS_XXd4_chr13_plus_NR1	+
chr13	3478240	3507079	TRANS_XXd4_chr13_plus_NR2	+
chr13	3535200	3537879	TRANS_XXd4_chr13_minus_NR1	-
chr13	3538130	3553439	TRANS_XXd4_chr13_plus_NR3	+
chr13	3554060	3571959	TRANS_XXd4_chr13_plus_NR4	+
chr13	3561550	3611129	TRANS_XXd4_chr13_minus_NR2	-
chr13	3610800	3612379	TRANS_XXd4_chr13_plus_NR5	+
chr13	3634070	3660249	TRANS_XXd4_chr13_plus_NR6	+
chr13	3878260	3918199	TRANS_XXd4_chr13_minus_NR3	-
chr13	4245320	4250399	TRANS_XXd4_chr13_plus_NR7	+
chr13	4589800	4609149	TRANS_XXd4_chr13_minus_NR4	-
chr13	4770420	4771659	TRANS_XXd4_chr13_minus_NR5	-
chr13	5769650	5770539	TRANS_XXd4_chr13_plus_NR8	+
chr13	5821600	5822709	TRANS_XXd4_chr13_minus_NR6	-
chr13	5824610	5826159	TRANS_XXd4_chr13_plus_NR9	+
chr13	5825040	5826509	TRANS_XXd4_chr13_minus_NR7	-
chr13	5826410	5828739	TRANS_XXd4_chr13_plus_NR10	+
chr13	5843020	5845909	TRANS_XXd4_chr13_minus_NR8	-
chr13	5843950	5844759	TRANS_XXd4_chr13_plus_NR11	+
chr13	5845110	5847199	TRANS_XXd4_chr13_plus_NR12	+
chr13	5859030	5861189	TRANS_XXd4_chr13_minus_NR9	-
chr13	5861530	5877399	TRANS_XXd4_chr13_plus_NR13	+
chr13	6548170	6584169	TRANS_XXd4_chr13_plus_NR14	+
chr13	6578140	6648759	TRANS_XXd4_chr13_minus_NR10	-
chr13	6647160	6648509	TRANS_XXd4_chr13_plus_NR15	+
chr13	7146000	7175999	TRANS_XXd4_chr13_minus_NR11	-
chr13	8791010	8871039	TRANS_XXd4_chr13_minus_NR12	-
chr13	8882060	8885819	TRANS_XXd4_chr13_minus_NR13	-
chr13	8883600	8884539	TRANS_XXd4_chr13_plus_NR16	+
chr13	8885960	8897289	TRANS_XXd4_chr13_plus_NR17	+
chr13	8957620	8996039	TRANS_XXd4_chr13_minus_NR14	-
chr13	8961420	8962999	TRANS_XXd4_chr13_plus_NR18	+
chr13	8963040	8965709	TRANS_XXd4_chr13_plus_NR19	+
chr13	9013730	9014599	TRANS_XXd4_chr13_plus_NR20	+
chr13	9017380	9018599	TRANS_XXd4_chr13_plus_NR21	+
chr13	9092200	9093549	TRANS_XXd4_chr13_minus_NR15	-
chr13	9093940	9180029	TRANS_XXd4_chr13_plus_NR22	+
chr13	9276700	9689269	TRANS_XXd4_chr13_plus_NR23	+
chr13	9971800	9972879	TRANS_XXd4_chr13_plus_NR24	+
chr13	9974290	9975399	TRANS_XXd4_chr13_plus_NR25	+
chr13	11551210	12106639	TRANS_XXd4_chr13_minus_NR16	-
chr13	11933410	11934379	TRANS_XXd4_chr13_plus_NR26	+
chr13	12173580	12258159	TRANS_XXd4_chr13_minus_NR17	-
chr13	12263140	12340729	TRANS_XXd4_chr13_minus_NR18	-
chr13	12394250	12395019	TRANS_XXd4_chr13_minus_NR19	-
chr13	12395390	12445789	TRANS_XXd4_chr13_plus_NR27	+
chr13	12437800	12461499	TRANS_XXd4_chr13_minus_NR20	-
chr13	12604880	12650389	TRANS_XXd4_chr13_minus_NR21	-
chr13	12650600	12650799	TRANS_XXd4_chr13_minus_NR22	-
chr13	13231480	13232929	TRANS_XXd4_chr13_minus_NR23	-
chr13	13347420	13393639	TRANS_XXd4_chr13_minus_NR24	-
chr13	13437590	13514109	TRANS_XXd4_chr13_plus_NR28	+
chr13	13589600	13590399	TRANS_XXd4_chr13_minus_NR25	-
chr13	13590400	13784149	TRANS_XXd4_chr13_plus_NR29	+
chr13	13948220	13954329	TRANS_XXd4_chr13_minus_NR26	-
chr13	13954610	14016049	TRANS_XXd4_chr13_plus_NR30	+
chr13	13977870	13978599	TRANS_XXd4_chr13_minus_NR27	-
chr13	13989100	14039619	TRANS_XXd4_chr13_minus_NR28	-
chr13	14039420	14047319	TRANS_XXd4_chr13_plus_NR31	+
chr13	14043880	14063399	TRANS_XXd4_chr13_minus_NR29	-
chr13	14053200	14053799	TRANS_XXd4_chr13_plus_NR32	+
chr13	14063790	14207739	TRANS_XXd4_chr13_plus_NR33	+
chr13	14607130	14613039	TRANS_XXd4_chr13_minus_NR30	-
chr13	14613260	14671999	TRANS_XXd4_chr13_plus_NR34	+
chr13	15425670	15427059	TRANS_XXd4_chr13_minus_NR31	-
chr13	15463320	15734739	TRANS_XXd4_chr13_plus_NR35	+
chr13	16760400	16761619	TRANS_XXd4_chr13_minus_NR32	-
chr13	17193420	17694789	TRANS_XXd4_chr13_minus_NR33	-
chr13	17695180	17724789	TRANS_XXd4_chr13_plus_NR36	+
chr13	17759600	17804829	TRANS_XXd4_chr13_minus_NR34	-
chr13	17805250	17807799	TRANS_XXd4_chr13_plus_NR37	+
chr13	17874510	17944199	TRANS_XXd4_chr13_minus_NR35	-
chr13	17944300	17949369	TRANS_XXd4_chr13_plus_NR38	+
chr13	17979530	17993339	TRANS_XXd4_chr13_minus_NR36	-
chr13	18030600	18031629	TRANS_XXd4_chr13_minus_NR37	-
chr13	18717310	18875639	TRANS_XXd4_chr13_plus_NR39	+
chr13	19137400	19138199	TRANS_XXd4_chr13_minus_NR38	-
chr13	19350170	19395769	TRANS_XXd4_chr13_minus_NR39	-
chr13	19395720	19397529	TRANS_XXd4_chr13_plus_NR40	+
chr13	19590210	19619769	TRANS_XXd4_chr13_minus_NR40	-
chr13	20048200	20048969	TRANS_XXd4_chr13_minus_NR41	-
chr13	20089450	20091509	TRANS_XXd4_chr13_minus_NR42	-
chr13	20090460	20614809	TRANS_XXd4_chr13_plus_NR41	+
chr13	20135690	20137489	TRANS_XXd4_chr13_minus_NR43	-
chr13	21169800	21170459	TRANS_XXd4_chr13_plus_NR42	+
chr13	21180210	21196939	TRANS_XXd4_chr13_plus_NR43	+
chr13	21233820	21234479	TRANS_XXd4_chr13_plus_NR44	+
chr13	21248900	21249269	TRANS_XXd4_chr13_minus_NR44	-
chr13	21250200	21250799	TRANS_XXd4_chr13_minus_NR45	-
chr13	21362200	21362999	TRANS_XXd4_chr13_minus_NR46	-
chr13	21362830	21376779	TRANS_XXd4_chr13_plus_NR45	+
chr13	21381340	21402699	TRANS_XXd4_chr13_minus_NR47	-
chr13	21407430	21408579	TRANS_XXd4_chr13_minus_NR48	-
chr13	21408400	21409289	TRANS_XXd4_chr13_plus_NR46	+
chr13	21432000	21453719	TRANS_XXd4_chr13_minus_NR49	-
chr13	21455600	21456509	TRANS_XXd4_chr13_minus_NR50	-
chr13	21456620	21457509	TRANS_XXd4_chr13_plus_NR47	+
chr13	21466480	21468739	TRANS_XXd4_chr13_minus_NR51	-
chr13	21495240	21496679	TRANS_XXd4_chr13_plus_NR48	+
chr13	21500950	21501449	TRANS_XXd4_chr13_minus_NR52	-
chr13	21506350	21509959	TRANS_XXd4_chr13_plus_NR49	+
chr13	21508850	21531089	TRANS_XXd4_chr13_minus_NR53	-
chr13	21714490	21716169	TRANS_XXd4_chr13_minus_NR54	-
chr13	21716000	21717349	TRANS_XXd4_chr13_plus_NR50	+
chr13	21717640	21720999	TRANS_XXd4_chr13_plus_NR51	+
chr13	21718630	21721839	TRANS_XXd4_chr13_minus_NR55	-
chr13	21722070	21725529	TRANS_XXd4_chr13_plus_NR52	+
chr13	21726670	21728599	TRANS_XXd4_chr13_minus_NR56	-
chr13	21733250	21735399	TRANS_XXd4_chr13_minus_NR57	-
chr13	21735070	21741699	TRANS_XXd4_chr13_plus_NR53	+
chr13	21741820	21750529	TRANS_XXd4_chr13_minus_NR58	-
chr13	21855600	21855799	TRANS_XXd4_chr13_minus_NR59	-
chr13	21881750	21882599	TRANS_XXd4_chr13_minus_NR60	-
chr13	21896330	21897229	TRANS_XXd4_chr13_minus_NR61	-
chr13	21897200	21903799	TRANS_XXd4_chr13_plus_NR54	+
chr13	21906600	21907289	TRANS_XXd4_chr13_plus_NR55	+
chr13	21918800	21919499	TRANS_XXd4_chr13_plus_NR56	+
chr13	21924610	21925399	TRANS_XXd4_chr13_minus_NR62	-
chr13	21927400	21927599	TRANS_XXd4_chr13_plus_NR57	+
chr13	21927860	21928199	TRANS_XXd4_chr13_plus_NR58	+
chr13	21931020	21931599	TRANS_XXd4_chr13_minus_NR63	-
chr13	21936950	21937599	TRANS_XXd4_chr13_minus_NR64	-
chr13	21955800	21956399	TRANS_XXd4_chr13_minus_NR65	-
chr13	21971600	21972189	TRANS_XXd4_chr13_plus_NR59	+
chr13	21974070	21975359	TRANS_XXd4_chr13_plus_NR60	+
chr13	21993940	21994799	TRANS_XXd4_chr13_minus_NR66	-
chr13	22006560	22012309	TRANS_XXd4_chr13_plus_NR61	+
chr13	22022360	22022999	TRANS_XXd4_chr13_minus_NR67	-
chr13	22029240	22035589	TRANS_XXd4_chr13_minus_NR68	-
chr13	22035850	22038929	TRANS_XXd4_chr13_plus_NR62	+
chr13	22036400	22041359	TRANS_XXd4_chr13_minus_NR69	-
chr13	22041600	22043389	TRANS_XXd4_chr13_minus_NR70	-
chr13	22043210	22054739	TRANS_XXd4_chr13_plus_NR63	+
chr13	22047400	22051019	TRANS_XXd4_chr13_minus_NR71	-
chr13	23260920	23263469	TRANS_XXd4_chr13_plus_NR64	+
chr13	23270200	23270999	TRANS_XXd4_chr13_minus_NR72	-
chr13	23298600	23299329	TRANS_XXd4_chr13_plus_NR65	+
chr13	23341440	23369189	TRANS_XXd4_chr13_minus_NR73	-
chr13	23415310	23423859	TRANS_XXd4_chr13_minus_NR74	-
chr13	23425360	23426199	TRANS_XXd4_chr13_minus_NR75	-
chr13	23426000	23426199	TRANS_XXd4_chr13_plus_NR66	+
chr13	23426290	23431049	TRANS_XXd4_chr13_minus_NR76	-
chr13	23463200	23463779	TRANS_XXd4_chr13_plus_NR67	+
chr13	23473300	23488839	TRANS_XXd4_chr13_minus_NR77	-
chr13	23492280	23493499	TRANS_XXd4_chr13_plus_NR68	+
chr13	23497800	23498599	TRANS_XXd4_chr13_plus_NR69	+
chr13	23500810	23501199	TRANS_XXd4_chr13_minus_NR78	-
chr13	23507030	23507799	TRANS_XXd4_chr13_minus_NR79	-
chr13	23521870	23522189	TRANS_XXd4_chr13_plus_NR70	+
chr13	23527400	23530919	TRANS_XXd4_chr13_minus_NR80	-
chr13	23531090	23533379	TRANS_XXd4_chr13_plus_NR71	+
chr13	23532020	23535539	TRANS_XXd4_chr13_minus_NR81	-
chr13	23533880	23535139	TRANS_XXd4_chr13_plus_NR72	+
chr13	23535430	23539649	TRANS_XXd4_chr13_plus_NR73	+
chr13	23540600	23543379	TRANS_XXd4_chr13_minus_NR82	-
chr13	23544480	23547789	TRANS_XXd4_chr13_plus_NR74	+
chr13	23550270	23551699	TRANS_XXd4_chr13_minus_NR83	-
chr13	23554480	23556119	TRANS_XXd4_chr13_minus_NR84	-
chr13	23559640	23562379	TRANS_XXd4_chr13_minus_NR85	-
chr13	23562580	23565999	TRANS_XXd4_chr13_plus_NR75	+
chr13	23562900	23563329	TRANS_XXd4_chr13_minus_NR86	-
chr13	23568400	23571149	TRANS_XXd4_chr13_minus_NR87	-
chr13	23570600	23570999	TRANS_XXd4_chr13_plus_NR76	+
chr13	23571400	23573739	TRANS_XXd4_chr13_plus_NR77	+
chr13	23572260	23574209	TRANS_XXd4_chr13_minus_NR88	-
chr13	23574020	23575509	TRANS_XXd4_chr13_plus_NR78	+
chr13	23575770	23579729	TRANS_XXd4_chr13_plus_NR79	+
chr13	23580200	23581599	TRANS_XXd4_chr13_minus_NR89	-
chr13	23581570	23585489	TRANS_XXd4_chr13_plus_NR80	+
chr13	23584380	23620799	TRANS_XXd4_chr13_minus_NR90	-
chr13	23679840	23683949	TRANS_XXd4_chr13_minus_NR91	-
chr13	23684210	23695179	TRANS_XXd4_chr13_plus_NR81	+
chr13	23695780	23696519	TRANS_XXd4_chr13_plus_NR82	+
chr13	23695810	23698449	TRANS_XXd4_chr13_minus_NR92	-
chr13	23698200	23699549	TRANS_XXd4_chr13_plus_NR83	+
chr13	23737740	23739709	TRANS_XXd4_chr13_minus_NR93	-
chr13	23738810	23744949	TRANS_XXd4_chr13_plus_NR84	+
chr13	23745770	23746999	TRANS_XXd4_chr13_minus_NR94	-
chr13	23746760	23750199	TRANS_XXd4_chr13_plus_NR85	+
chr13	23751100	23752199	TRANS_XXd4_chr13_plus_NR86	+
chr13	23752350	23755139	TRANS_XXd4_chr13_plus_NR87	+
chr13	23757000	23758359	TRANS_XXd4_chr13_plus_NR88	+
chr13	23757440	23761169	TRANS_XXd4_chr13_minus_NR95	-
chr13	23761510	23762799	TRANS_XXd4_chr13_minus_NR96	-
chr13	23762900	23763999	TRANS_XXd4_chr13_minus_NR97	-
chr13	23763680	23768539	TRANS_XXd4_chr13_plus_NR89	+
chr13	23771800	23772999	TRANS_XXd4_chr13_minus_NR98	-
chr13	23933740	23934209	TRANS_XXd4_chr13_minus_NR99	-
chr13	23934440	23935189	TRANS_XXd4_chr13_plus_NR90	+
chr13	23993600	23994399	TRANS_XXd4_chr13_minus_NR100	-
chr13	24034990	24280949	TRANS_XXd4_chr13_minus_NR101	-
chr13	24281150	24283199	TRANS_XXd4_chr13_plus_NR91	+
chr13	24728690	24761929	TRANS_XXd4_chr13_minus_NR102	-
chr13	24761610	24765019	TRANS_XXd4_chr13_plus_NR92	+
chr13	24799400	24800669	TRANS_XXd4_chr13_minus_NR103	-
chr13	24801210	24819759	TRANS_XXd4_chr13_plus_NR93	+
chr13	24816900	24831489	TRANS_XXd4_chr13_minus_NR104	-
chr13	24831700	24847129	TRANS_XXd4_chr13_plus_NR94	+
chr13	24905020	24937629	TRANS_XXd4_chr13_minus_NR105	-
chr13	24937590	24940799	TRANS_XXd4_chr13_plus_NR95	+
chr13	25056090	25211139	TRANS_XXd4_chr13_plus_NR96	+
chr13	25270120	25270719	TRANS_XXd4_chr13_plus_NR97	+
chr13	28257400	28258109	TRANS_XXd4_chr13_plus_NR98	+
chr13	28884390	28898909	TRANS_XXd4_chr13_plus_NR99	+
chr13	28937600	28953689	TRANS_XXd4_chr13_minus_NR106	-
chr13	29209620	29855649	TRANS_XXd4_chr13_minus_NR107	-
chr13	29901000	29986039	TRANS_XXd4_chr13_minus_NR108	-
chr13	30136520	30249769	TRANS_XXd4_chr13_plus_NR100	+
chr13	30527170	30545309	TRANS_XXd4_chr13_minus_NR109	-
chr13	30545000	30546599	TRANS_XXd4_chr13_plus_NR101	+
chr13	30660080	30721169	TRANS_XXd4_chr13_plus_NR102	+
chr13	30800860	30974049	TRANS_XXd4_chr13_minus_NR110	-
chr13	30974200	30975999	TRANS_XXd4_chr13_plus_NR103	+
chr13	31811640	32338669	TRANS_XXd4_chr13_minus_NR111	-
chr13	31884200	31884749	TRANS_XXd4_chr13_plus_NR104	+
chr13	32338810	32343379	TRANS_XXd4_chr13_plus_NR105	+
chr13	32802150	32837459	TRANS_XXd4_chr13_plus_NR106	+
chr13	33027480	33042299	TRANS_XXd4_chr13_plus_NR107	+
chr13	33192970	33201999	TRANS_XXd4_chr13_plus_NR108	+
chr13	33249630	33260589	TRANS_XXd4_chr13_plus_NR109	+
chr13	33911660	33935989	TRANS_XXd4_chr13_minus_NR112	-
chr13	33921310	33923199	TRANS_XXd4_chr13_plus_NR110	+
chr13	33964700	33991269	TRANS_XXd4_chr13_plus_NR111	+
chr13	34002450	34074439	TRANS_XXd4_chr13_plus_NR112	+
chr13	34072800	34077989	TRANS_XXd4_chr13_minus_NR113	-
chr13	34113030	34130349	TRANS_XXd4_chr13_minus_NR114	-
chr13	34130610	34132599	TRANS_XXd4_chr13_plus_NR113	+
chr13	34161160	34163239	TRANS_XXd4_chr13_minus_NR115	-
chr13	34163020	34192139	TRANS_XXd4_chr13_plus_NR114	+
chr13	34176550	34344589	TRANS_XXd4_chr13_minus_NR116	-
chr13	34345290	34347179	TRANS_XXd4_chr13_plus_NR115	+
chr13	34459610	34461149	TRANS_XXd4_chr13_minus_NR117	-
chr13	34618440	34652669	TRANS_XXd4_chr13_minus_NR118	-
chr13	34874200	34875139	TRANS_XXd4_chr13_plus_NR116	+
chr13	34875530	34911079	TRANS_XXd4_chr13_plus_NR117	+
chr13	34976360	34994079	TRANS_XXd4_chr13_minus_NR119	-
chr13	35014800	35027079	TRANS_XXd4_chr13_minus_NR120	-
chr13	35738850	35740769	TRANS_XXd4_chr13_minus_NR121	-
chr13	35885990	35906359	TRANS_XXd4_chr13_minus_NR122	-
chr13	35972130	36117539	TRANS_XXd4_chr13_minus_NR123	-
chr13	36117730	36668599	TRANS_XXd4_chr13_plus_NR118	+
chr13	37436560	37438449	TRANS_XXd4_chr13_plus_NR119	+
chr13	37452450	37453989	TRANS_XXd4_chr13_plus_NR120	+
chr13	37477470	37478199	TRANS_XXd4_chr13_minus_NR124	-
chr13	37830210	37831399	TRANS_XXd4_chr13_minus_NR125	-
chr13	37968530	37994159	TRANS_XXd4_chr13_minus_NR126	-
chr13	37994000	37994879	TRANS_XXd4_chr13_plus_NR121	+
chr13	38010600	38037119	TRANS_XXd4_chr13_minus_NR127	-
chr13	38037260	38073359	TRANS_XXd4_chr13_plus_NR122	+
chr13	38145000	38145779	TRANS_XXd4_chr13_plus_NR123	+
chr13	38147400	38152799	TRANS_XXd4_chr13_minus_NR128	-
chr13	38151260	38201109	TRANS_XXd4_chr13_plus_NR124	+
chr13	38204950	38232699	TRANS_XXd4_chr13_plus_NR125	+
chr13	38345140	38500129	TRANS_XXd4_chr13_plus_NR126	+
chr13	38497960	38528449	TRANS_XXd4_chr13_minus_NR129	-
chr13	38822600	38825689	TRANS_XXd4_chr13_minus_NR130	-
chr13	38920620	38960519	TRANS_XXd4_chr13_minus_NR131	-
chr13	38960610	38963179	TRANS_XXd4_chr13_plus_NR127	+
chr13	40650810	40652899	TRANS_XXd4_chr13_minus_NR132	-
chr13	40723080	40725199	TRANS_XXd4_chr13_plus_NR128	+
chr13	40969800	41001049	TRANS_XXd4_chr13_minus_NR133	-
chr13	41001040	41024589	TRANS_XXd4_chr13_plus_NR129	+
chr13	41025600	41079699	TRANS_XXd4_chr13_minus_NR134	-
chr13	41180780	41220429	TRANS_XXd4_chr13_minus_NR135	-
chr13	41250210	41279149	TRANS_XXd4_chr13_plus_NR130	+
chr13	41307470	41358989	TRANS_XXd4_chr13_minus_NR136	-
chr13	41457600	41458599	TRANS_XXd4_chr13_plus_NR131	+
chr13	41606210	41648789	TRANS_XXd4_chr13_plus_NR132	+
chr13	42301520	42308119	TRANS_XXd4_chr13_plus_NR133	+
chr13	42709540	43138199	TRANS_XXd4_chr13_plus_NR134	+
chr13	43143330	43171479	TRANS_XXd4_chr13_minus_NR137	-
chr13	43171540	43175199	TRANS_XXd4_chr13_plus_NR135	+
chr13	43365490	43397799	TRANS_XXd4_chr13_plus_NR136	+
chr13	43394720	43480639	TRANS_XXd4_chr13_minus_NR138	-
chr13	43398390	43409289	TRANS_XXd4_chr13_plus_NR137	+
chr13	43480800	43481599	TRANS_XXd4_chr13_minus_NR139	-
chr13	43537460	43560019	TRANS_XXd4_chr13_minus_NR140	-
chr13	43615990	43669399	TRANS_XXd4_chr13_plus_NR138	+
chr13	44017200	44018839	TRANS_XXd4_chr13_minus_NR141	-
chr13	44719960	44730179	TRANS_XXd4_chr13_minus_NR142	-
chr13	44728780	44730599	TRANS_XXd4_chr13_plus_NR139	+
chr13	44731190	44928479	TRANS_XXd4_chr13_plus_NR140	+
chr13	44906660	45002059	TRANS_XXd4_chr13_minus_NR143	-
chr13	45078370	45079119	TRANS_XXd4_chr13_minus_NR144	-
chr13	45389810	45414569	TRANS_XXd4_chr13_plus_NR141	+
chr13	45507460	45553309	TRANS_XXd4_chr13_plus_NR142	+
chr13	45544790	45965349	TRANS_XXd4_chr13_minus_NR145	-
chr13	46669500	46678969	TRANS_XXd4_chr13_plus_NR143	+
chr13	46672260	46727849	TRANS_XXd4_chr13_minus_NR146	-
chr13	46726670	46730399	TRANS_XXd4_chr13_plus_NR144	+
chr13	46742060	46929669	TRANS_XXd4_chr13_minus_NR147	-
chr13	46810000	46811599	TRANS_XXd4_chr13_plus_NR145	+
chr13	46928640	46929089	TRANS_XXd4_chr13_plus_NR146	+
chr13	46944790	46945599	TRANS_XXd4_chr13_plus_NR147	+
chr13	47011210	47014759	TRANS_XXd4_chr13_minus_NR148	-
chr13	47022080	47043179	TRANS_XXd4_chr13_minus_NR149	-
chr13	47043550	47091389	TRANS_XXd4_chr13_plus_NR148	+
chr13	47081950	47106179	TRANS_XXd4_chr13_minus_NR150	-
chr13	47106350	47113599	TRANS_XXd4_chr13_plus_NR149	+
chr13	48261130	48265799	TRANS_XXd4_chr13_plus_NR150	+
chr13	48478760	48513439	TRANS_XXd4_chr13_minus_NR151	-
chr13	48527830	48546469	TRANS_XXd4_chr13_minus_NR152	-
chr13	48564650	48565199	TRANS_XXd4_chr13_minus_NR153	-
chr13	48565100	48566799	TRANS_XXd4_chr13_plus_NR151	+
chr13	48565560	48566459	TRANS_XXd4_chr13_minus_NR154	-
chr13	48575880	48625499	TRANS_XXd4_chr13_minus_NR155	-
chr13	48625460	48627179	TRANS_XXd4_chr13_plus_NR152	+
chr13	48871160	48879569	TRANS_XXd4_chr13_plus_NR153	+
chr13	48968400	48977979	TRANS_XXd4_chr13_plus_NR154	+
chr13	49008000	49015479	TRANS_XXd4_chr13_minus_NR156	-
chr13	49013580	49018379	TRANS_XXd4_chr13_plus_NR155	+
chr13	49032610	49147989	TRANS_XXd4_chr13_minus_NR157	-
chr13	49187500	49199519	TRANS_XXd4_chr13_plus_NR156	+
chr13	49199850	49216019	TRANS_XXd4_chr13_minus_NR158	-
chr13	49340430	49341339	TRANS_XXd4_chr13_minus_NR159	-
chr13	49341610	49396719	TRANS_XXd4_chr13_plus_NR157	+
chr13	49418200	49421079	TRANS_XXd4_chr13_minus_NR160	-
chr13	49421250	49484829	TRANS_XXd4_chr13_plus_NR158	+
chr13	49445510	49652869	TRANS_XXd4_chr13_minus_NR161	-
chr13	49653110	49681339	TRANS_XXd4_chr13_plus_NR159	+
chr13	49674200	49682029	TRANS_XXd4_chr13_minus_NR162	-
chr13	49682150	49742109	TRANS_XXd4_chr13_plus_NR160	+
chr13	50417870	50440039	TRANS_XXd4_chr13_plus_NR161	+
chr13	51092600	51100709	TRANS_XXd4_chr13_minus_NR163	-
chr13	51171210	51178399	TRANS_XXd4_chr13_plus_NR162	+
chr13	51202640	51203129	TRANS_XXd4_chr13_minus_NR164	-
chr13	51642220	51645059	TRANS_XXd4_chr13_minus_NR165	-
chr13	51645330	51695209	TRANS_XXd4_chr13_plus_NR163	+
chr13	51650600	51651639	TRANS_XXd4_chr13_minus_NR166	-
chr13	51687950	51793679	TRANS_XXd4_chr13_minus_NR167	-
chr13	51846690	51849889	TRANS_XXd4_chr13_plus_NR164	+
chr13	51963410	51975959	TRANS_XXd4_chr13_minus_NR168	-
chr13	52831130	52929649	TRANS_XXd4_chr13_minus_NR169	-
chr13	52961480	52980949	TRANS_XXd4_chr13_minus_NR170	-
chr13	52981230	52981929	TRANS_XXd4_chr13_plus_NR165	+
chr13	53102150	53286099	TRANS_XXd4_chr13_minus_NR171	-
chr13	53184160	53194799	TRANS_XXd4_chr13_plus_NR166	+
chr13	53329470	53377359	TRANS_XXd4_chr13_minus_NR172	-
chr13	53377200	53378199	TRANS_XXd4_chr13_plus_NR167	+
chr13	53393720	53443379	TRANS_XXd4_chr13_plus_NR168	+
chr13	53461400	53472829	TRANS_XXd4_chr13_minus_NR173	-
chr13	54071870	54111709	TRANS_XXd4_chr13_plus_NR169	+
chr13	54302400	54314579	TRANS_XXd4_chr13_plus_NR170	+
chr13	54449560	54468829	TRANS_XXd4_chr13_minus_NR174	-
chr13	54503800	54557139	TRANS_XXd4_chr13_plus_NR171	+
chr13	54546740	54565349	TRANS_XXd4_chr13_minus_NR175	-
chr13	54565410	54566399	TRANS_XXd4_chr13_plus_NR172	+
chr13	54575090	54589639	TRANS_XXd4_chr13_plus_NR173	+
chr13	54578070	54590069	TRANS_XXd4_chr13_minus_NR176	-
chr13	54590230	54600129	TRANS_XXd4_chr13_plus_NR174	+
chr13	54590880	54611369	TRANS_XXd4_chr13_minus_NR177	-
chr13	54621800	54671449	TRANS_XXd4_chr13_plus_NR175	+
chr13	54627660	54628199	TRANS_XXd4_chr13_minus_NR178	-
chr13	54660000	54660539	TRANS_XXd4_chr13_minus_NR179	-
chr13	54674490	54693839	TRANS_XXd4_chr13_minus_NR180	-
chr13	54687000	54689879	TRANS_XXd4_chr13_plus_NR176	+
chr13	54694320	54696529	TRANS_XXd4_chr13_plus_NR177	+
chr13	54738350	54743199	TRANS_XXd4_chr13_plus_NR178	+
chr13	54789430	54797179	TRANS_XXd4_chr13_plus_NR179	+
chr13	54913240	54914199	TRANS_XXd4_chr13_plus_NR180	+
chr13	55018920	55100279	TRANS_XXd4_chr13_minus_NR181	-
chr13	55088600	55089109	TRANS_XXd4_chr13_plus_NR181	+
chr13	55104400	55105139	TRANS_XXd4_chr13_minus_NR182	-
chr13	55105330	55136799	TRANS_XXd4_chr13_plus_NR182	+
chr13	55189260	55190529	TRANS_XXd4_chr13_minus_NR183	-
chr13	55190450	55195199	TRANS_XXd4_chr13_plus_NR183	+
chr13	55198000	55199829	TRANS_XXd4_chr13_minus_NR184	-
chr13	55207840	55211549	TRANS_XXd4_chr13_minus_NR185	-
chr13	55212180	55321099	TRANS_XXd4_chr13_plus_NR184	+
chr13	55310040	55321939	TRANS_XXd4_chr13_minus_NR186	-
chr13	55322040	55329189	TRANS_XXd4_chr13_plus_NR185	+
chr13	55340060	55362619	TRANS_XXd4_chr13_minus_NR187	-
chr13	55362680	55363799	TRANS_XXd4_chr13_plus_NR186	+
chr13	55377810	55379079	TRANS_XXd4_chr13_minus_NR188	-
chr13	55437400	55444879	TRANS_XXd4_chr13_minus_NR189	-
chr13	55445400	55477899	TRANS_XXd4_chr13_plus_NR187	+
chr13	55473510	55488079	TRANS_XXd4_chr13_minus_NR190	-
chr13	55492720	55513429	TRANS_XXd4_chr13_minus_NR191	-
chr13	55529510	55570829	TRANS_XXd4_chr13_minus_NR192	-
chr13	55571220	55580399	TRANS_XXd4_chr13_plus_NR188	+
chr13	55591600	55593039	TRANS_XXd4_chr13_minus_NR193	-
chr13	55593160	55619999	TRANS_XXd4_chr13_plus_NR189	+
chr13	55619820	55622939	TRANS_XXd4_chr13_minus_NR194	-
chr13	55623020	55634529	TRANS_XXd4_chr13_plus_NR190	+
chr13	55635020	55684159	TRANS_XXd4_chr13_plus_NR191	+
chr13	55692220	55693159	TRANS_XXd4_chr13_minus_NR195	-
chr13	55693200	55714109	TRANS_XXd4_chr13_plus_NR192	+
chr13	55714720	55726969	TRANS_XXd4_chr13_plus_NR193	+
chr13	56703100	56744569	TRANS_XXd4_chr13_plus_NR194	+
chr13	56931850	56948179	TRANS_XXd4_chr13_plus_NR195	+
chr13	58117220	58128399	TRANS_XXd4_chr13_minus_NR196	-
chr13	58128940	58133399	TRANS_XXd4_chr13_plus_NR196	+
chr13	58157660	58170909	TRANS_XXd4_chr13_plus_NR197	+
chr13	58161650	58215599	TRANS_XXd4_chr13_minus_NR197	-
chr13	58177000	58177859	TRANS_XXd4_chr13_plus_NR198	+
chr13	58215630	58220109	TRANS_XXd4_chr13_plus_NR199	+
chr13	58274280	58286099	TRANS_XXd4_chr13_plus_NR200	+
chr13	58377280	58401539	TRANS_XXd4_chr13_minus_NR198	-
chr13	58385250	58386329	TRANS_XXd4_chr13_plus_NR201	+
chr13	58401660	58402819	TRANS_XXd4_chr13_minus_NR199	-
chr13	58402300	58414289	TRANS_XXd4_chr13_plus_NR202	+
chr13	59443090	59557279	TRANS_XXd4_chr13_minus_NR200	-
chr13	59557560	59560199	TRANS_XXd4_chr13_plus_NR203	+
chr13	59584150	59585069	TRANS_XXd4_chr13_minus_NR201	-
chr13	59585410	59639189	TRANS_XXd4_chr13_plus_NR204	+
chr13	59631590	59675789	TRANS_XXd4_chr13_minus_NR202	-
chr13	59753350	59823099	TRANS_XXd4_chr13_minus_NR203	-
chr13	59769980	59779799	TRANS_XXd4_chr13_plus_NR205	+
chr13	60173260	60177549	TRANS_XXd4_chr13_minus_NR204	-
chr13	60601970	60766339	TRANS_XXd4_chr13_plus_NR206	+
chr13	60614800	60616089	TRANS_XXd4_chr13_minus_NR205	-
chr13	62015940	62058559	TRANS_XXd4_chr13_plus_NR207	+
chr13	62097750	62117679	TRANS_XXd4_chr13_plus_NR208	+
chr13	62129900	62213679	TRANS_XXd4_chr13_plus_NR209	+
chr13	62219520	62244699	TRANS_XXd4_chr13_plus_NR210	+
chr13	62263590	62282709	TRANS_XXd4_chr13_plus_NR211	+
chr13	62452400	62466809	TRANS_XXd4_chr13_minus_NR206	-
chr13	62479600	62558889	TRANS_XXd4_chr13_minus_NR207	-
chr13	62558510	62559079	TRANS_XXd4_chr13_plus_NR212	+
chr13	62559440	62571159	TRANS_XXd4_chr13_minus_NR208	-
chr13	62589010	62624149	TRANS_XXd4_chr13_minus_NR209	-
chr13	62628270	62653209	TRANS_XXd4_chr13_minus_NR210	-
chr13	62665310	62726529	TRANS_XXd4_chr13_minus_NR211	-
chr13	62733120	62785769	TRANS_XXd4_chr13_minus_NR212	-
chr13	62964290	62964999	TRANS_XXd4_chr13_minus_NR213	-
chr13	62964880	63239799	TRANS_XXd4_chr13_plus_NR213	+
chr13	63092800	63094799	TRANS_XXd4_chr13_minus_NR214	-
chr13	63240030	63317949	TRANS_XXd4_chr13_plus_NR214	+
chr13	63271400	63272659	TRANS_XXd4_chr13_minus_NR215	-
chr13	63293090	63431739	TRANS_XXd4_chr13_minus_NR216	-
chr13	63431540	63433979	TRANS_XXd4_chr13_plus_NR215	+
chr13	63563300	63567529	TRANS_XXd4_chr13_plus_NR216	+
chr13	63568210	63570759	TRANS_XXd4_chr13_plus_NR217	+
chr13	63809600	63815349	TRANS_XXd4_chr13_minus_NR217	-
chr13	63815330	63908589	TRANS_XXd4_chr13_plus_NR218	+
chr13	63956460	63968729	TRANS_XXd4_chr13_minus_NR218	-
chr13	64002470	64003209	TRANS_XXd4_chr13_minus_NR219	-
chr13	64112270	64153169	TRANS_XXd4_chr13_minus_NR220	-
chr13	64130440	64131149	TRANS_XXd4_chr13_plus_NR219	+
chr13	64152560	64158589	TRANS_XXd4_chr13_plus_NR220	+
chr13	64160030	64161689	TRANS_XXd4_chr13_minus_NR221	-
chr13	64161910	64189579	TRANS_XXd4_chr13_plus_NR221	+
chr13	64184150	64312709	TRANS_XXd4_chr13_minus_NR222	-
chr13	64275100	64276339	TRANS_XXd4_chr13_plus_NR222	+
chr13	64357560	64370299	TRANS_XXd4_chr13_minus_NR223	-
chr13	64370430	64374149	TRANS_XXd4_chr13_plus_NR223	+
chr13	64431400	64432489	TRANS_XXd4_chr13_minus_NR224	-
chr13	64432550	64443259	TRANS_XXd4_chr13_plus_NR224	+
chr13	64850150	64850799	TRANS_XXd4_chr13_plus_NR225	+
chr13	65058650	65112949	TRANS_XXd4_chr13_minus_NR225	-
chr13	65113060	65113999	TRANS_XXd4_chr13_plus_NR226	+
chr13	65177400	65205939	TRANS_XXd4_chr13_minus_NR226	-
chr13	65240970	65257319	TRANS_XXd4_chr13_plus_NR227	+
chr13	65259210	65278729	TRANS_XXd4_chr13_minus_NR227	-
chr13	65278820	65308479	TRANS_XXd4_chr13_plus_NR228	+
chr13	65300840	65348599	TRANS_XXd4_chr13_minus_NR228	-
chr13	65348770	65352799	TRANS_XXd4_chr13_plus_NR229	+
chr13	66362140	66401859	TRANS_XXd4_chr13_minus_NR229	-
chr13	66414150	66441089	TRANS_XXd4_chr13_minus_NR230	-
chr13	66488220	66492129	TRANS_XXd4_chr13_plus_NR230	+
chr13	66553860	66563779	TRANS_XXd4_chr13_minus_NR231	-
chr13	66665000	66698399	TRANS_XXd4_chr13_minus_NR232	-
chr13	66802720	66804699	TRANS_XXd4_chr13_plus_NR231	+
chr13	66896270	66905339	TRANS_XXd4_chr13_minus_NR233	-
chr13	66905680	66933059	TRANS_XXd4_chr13_minus_NR234	-
chr13	66933160	67016209	TRANS_XXd4_chr13_plus_NR232	+
chr13	67055510	67108599	TRANS_XXd4_chr13_minus_NR235	-
chr13	67173200	67188549	TRANS_XXd4_chr13_plus_NR233	+
chr13	67194550	67210799	TRANS_XXd4_chr13_plus_NR234	+
chr13	67242440	67269039	TRANS_XXd4_chr13_minus_NR236	-
chr13	67278410	67283999	TRANS_XXd4_chr13_plus_NR235	+
chr13	67329220	67375759	TRANS_XXd4_chr13_minus_NR237	-
chr13	67383980	67399779	TRANS_XXd4_chr13_minus_NR238	-
chr13	67401710	67421399	TRANS_XXd4_chr13_minus_NR239	-
chr13	67421380	67427139	TRANS_XXd4_chr13_plus_NR236	+
chr13	67468340	67526149	TRANS_XXd4_chr13_minus_NR240	-
chr13	67532550	67553129	TRANS_XXd4_chr13_minus_NR241	-
chr13	67553250	67567199	TRANS_XXd4_chr13_plus_NR237	+
chr13	67587680	67637779	TRANS_XXd4_chr13_minus_NR242	-
chr13	67637400	67640199	TRANS_XXd4_chr13_plus_NR238	+
chr13	67652620	67655789	TRANS_XXd4_chr13_plus_NR239	+
chr13	67699680	67729109	TRANS_XXd4_chr13_minus_NR243	-
chr13	67729230	67730569	TRANS_XXd4_chr13_plus_NR240	+
chr13	67741610	67755129	TRANS_XXd4_chr13_minus_NR244	-
chr13	67779740	67806779	TRANS_XXd4_chr13_plus_NR241	+
chr13	67810200	67827479	TRANS_XXd4_chr13_plus_NR242	+
chr13	67829300	67831239	TRANS_XXd4_chr13_minus_NR245	-
chr13	67843200	67844599	TRANS_XXd4_chr13_minus_NR246	-
chr13	68558580	68582099	TRANS_XXd4_chr13_minus_NR247	-
chr13	68574730	68575199	TRANS_XXd4_chr13_plus_NR243	+
chr13	68582250	68597069	TRANS_XXd4_chr13_plus_NR244	+
chr13	68618800	68999239	TRANS_XXd4_chr13_minus_NR248	-
chr13	69489410	69533539	TRANS_XXd4_chr13_minus_NR249	-
chr13	69571180	69611399	TRANS_XXd4_chr13_minus_NR250	-
chr13	69612050	69643179	TRANS_XXd4_chr13_plus_NR245	+
chr13	69809880	69820179	TRANS_XXd4_chr13_plus_NR246	+
chr13	70570750	70637619	TRANS_XXd4_chr13_minus_NR251	-
chr13	71506020	71507709	TRANS_XXd4_chr13_minus_NR252	-
chr13	73310080	73328469	TRANS_XXd4_chr13_minus_NR253	-
chr13	73317400	73318109	TRANS_XXd4_chr13_plus_NR247	+
chr13	73331020	73335199	TRANS_XXd4_chr13_plus_NR248	+
chr13	73334200	73347359	TRANS_XXd4_chr13_minus_NR254	-
chr13	73345710	73349279	TRANS_XXd4_chr13_plus_NR249	+
chr13	73467260	73519249	TRANS_XXd4_chr13_plus_NR250	+
chr13	73596450	73603929	TRANS_XXd4_chr13_minus_NR255	-
chr13	73604210	73625599	TRANS_XXd4_chr13_plus_NR251	+
chr13	73626920	73652819	TRANS_XXd4_chr13_plus_NR252	+
chr13	73733050	73763529	TRANS_XXd4_chr13_plus_NR253	+
chr13	73763700	73820619	TRANS_XXd4_chr13_plus_NR254	+
chr13	73814000	73847599	TRANS_XXd4_chr13_minus_NR256	-
chr13	73888000	73937729	TRANS_XXd4_chr13_minus_NR257	-
chr13	73937830	73964099	TRANS_XXd4_chr13_plus_NR255	+
chr13	73951680	73952399	TRANS_XXd4_chr13_minus_NR258	-
chr13	74025040	74062289	TRANS_XXd4_chr13_minus_NR259	-
chr13	74163400	74208689	TRANS_XXd4_chr13_minus_NR260	-
chr13	74208730	74210709	TRANS_XXd4_chr13_plus_NR256	+
chr13	74302400	74350229	TRANS_XXd4_chr13_minus_NR261	-
chr13	74350340	74365639	TRANS_XXd4_chr13_plus_NR257	+
chr13	74367630	74390839	TRANS_XXd4_chr13_minus_NR262	-
chr13	74399680	74406179	TRANS_XXd4_chr13_plus_NR258	+
chr13	74406410	74412379	TRANS_XXd4_chr13_plus_NR259	+
chr13	74432610	74462709	TRANS_XXd4_chr13_minus_NR263	-
chr13	74440160	74443999	TRANS_XXd4_chr13_plus_NR260	+
chr13	74462740	74464799	TRANS_XXd4_chr13_plus_NR261	+
chr13	74474480	74493969	TRANS_XXd4_chr13_minus_NR264	-
chr13	74493800	74494999	TRANS_XXd4_chr13_plus_NR262	+
chr13	74569620	74617649	TRANS_XXd4_chr13_minus_NR265	-
chr13	74591470	74593459	TRANS_XXd4_chr13_plus_NR263	+
chr13	74617440	74619999	TRANS_XXd4_chr13_plus_NR264	+
chr13	74635520	74640379	TRANS_XXd4_chr13_minus_NR266	-
chr13	74639860	74683939	TRANS_XXd4_chr13_plus_NR265	+
chr13	74712460	74808659	TRANS_XXd4_chr13_minus_NR267	-
chr13	75089860	75132399	TRANS_XXd4_chr13_plus_NR266	+
chr13	75463170	75464599	TRANS_XXd4_chr13_plus_NR267	+
chr13	75644870	75645399	TRANS_XXd4_chr13_plus_NR268	+
chr13	75683430	75685439	TRANS_XXd4_chr13_minus_NR268	-
chr13	75685790	75686599	TRANS_XXd4_chr13_plus_NR269	+
chr13	75707560	75796899	TRANS_XXd4_chr13_plus_NR270	+
chr13	75859340	75943689	TRANS_XXd4_chr13_minus_NR269	-
chr13	75989660	76018569	TRANS_XXd4_chr13_minus_NR270	-
chr13	76018770	76023199	TRANS_XXd4_chr13_plus_NR271	+
chr13	76055650	76063799	TRANS_XXd4_chr13_plus_NR272	+
chr13	76058500	76077259	TRANS_XXd4_chr13_minus_NR271	-
chr13	76078620	76098469	TRANS_XXd4_chr13_minus_NR272	-
chr13	76098770	76203489	TRANS_XXd4_chr13_plus_NR273	+
chr13	77025630	77135469	TRANS_XXd4_chr13_minus_NR273	-
chr13	77135510	77612999	TRANS_XXd4_chr13_plus_NR274	+
chr13	77707600	77708999	TRANS_XXd4_chr13_minus_NR274	-
chr13	77708710	78166599	TRANS_XXd4_chr13_plus_NR275	+
chr13	80882340	80883159	TRANS_XXd4_chr13_minus_NR275	-
chr13	80883420	80899149	TRANS_XXd4_chr13_plus_NR276	+
chr13	81064760	81065299	TRANS_XXd4_chr13_plus_NR277	+
chr13	81065550	81066299	TRANS_XXd4_chr13_plus_NR278	+
chr13	81093540	81633159	TRANS_XXd4_chr13_minus_NR276	-
chr13	81633380	81635199	TRANS_XXd4_chr13_plus_NR279	+
chr13	81653490	81657429	TRANS_XXd4_chr13_minus_NR277	-
chr13	81657840	81679929	TRANS_XXd4_chr13_plus_NR280	+
chr13	81662170	81711009	TRANS_XXd4_chr13_minus_NR278	-
chr13	81711130	81719379	TRANS_XXd4_chr13_plus_NR281	+
chr13	81776880	81783719	TRANS_XXd4_chr13_minus_NR279	-
chr13	81783250	81806099	TRANS_XXd4_chr13_plus_NR282	+
chr13	83832250	83833259	TRANS_XXd4_chr13_plus_NR283	+
chr13	84218200	84222099	TRANS_XXd4_chr13_minus_NR280	-
chr13	84222310	84322329	TRANS_XXd4_chr13_plus_NR284	+
chr13	85189480	85240399	TRANS_XXd4_chr13_plus_NR285	+
chr13	85203390	85289139	TRANS_XXd4_chr13_minus_NR281	-
chr13	86039070	86046779	TRANS_XXd4_chr13_minus_NR282	-
chr13	86045400	86045869	TRANS_XXd4_chr13_plus_NR286	+
chr13	86048140	86054249	TRANS_XXd4_chr13_minus_NR283	-
chr13	89654400	89742579	TRANS_XXd4_chr13_minus_NR284	-
chr13	89831640	90089559	TRANS_XXd4_chr13_minus_NR285	-
chr13	90089730	90143399	TRANS_XXd4_chr13_plus_NR287	+
chr13	90923160	90930519	TRANS_XXd4_chr13_plus_NR288	+
chr13	91224020	91225599	TRANS_XXd4_chr13_plus_NR289	+
chr13	91262420	91262729	TRANS_XXd4_chr13_minus_NR286	-
chr13	91792570	91807679	TRANS_XXd4_chr13_minus_NR287	-
chr13	91807370	91814399	TRANS_XXd4_chr13_plus_NR290	+
chr13	92206720	92354999	TRANS_XXd4_chr13_minus_NR288	-
chr13	92355160	92390269	TRANS_XXd4_chr13_plus_NR291	+
chr13	92479700	92530819	TRANS_XXd4_chr13_minus_NR289	-
chr13	92530600	92538399	TRANS_XXd4_chr13_plus_NR292	+
chr13	92751640	92794969	TRANS_XXd4_chr13_minus_NR290	-
chr13	92844270	92844989	TRANS_XXd4_chr13_minus_NR291	-
chr13	92844780	92863199	TRANS_XXd4_chr13_plus_NR293	+
chr13	93141860	93192379	TRANS_XXd4_chr13_minus_NR292	-
chr13	93192140	93195799	TRANS_XXd4_chr13_plus_NR294	+
chr13	93295000	93303869	TRANS_XXd4_chr13_minus_NR293	-
chr13	93304130	93422379	TRANS_XXd4_chr13_plus_NR295	+
chr13	93419870	93499539	TRANS_XXd4_chr13_minus_NR294	-
chr13	93499910	93500799	TRANS_XXd4_chr13_plus_NR296	+
chr13	94322150	94322999	TRANS_XXd4_chr13_plus_NR297	+
chr13	94327640	94328599	TRANS_XXd4_chr13_minus_NR295	-
chr13	94328280	94329489	TRANS_XXd4_chr13_plus_NR298	+
chr13	94355450	94358879	TRANS_XXd4_chr13_minus_NR296	-
chr13	94358990	94581079	TRANS_XXd4_chr13_plus_NR299	+
chr13	94788920	94846849	TRANS_XXd4_chr13_plus_NR300	+
chr13	94860060	94868769	TRANS_XXd4_chr13_minus_NR297	-
chr13	94974680	94976539	TRANS_XXd4_chr13_minus_NR298	-
chr13	94976380	95029309	TRANS_XXd4_chr13_plus_NR301	+
chr13	95324200	95325729	TRANS_XXd4_chr13_minus_NR299	-
chr13	95348330	95375319	TRANS_XXd4_chr13_minus_NR300	-
chr13	95375000	95376349	TRANS_XXd4_chr13_plus_NR302	+
chr13	95508470	95525229	TRANS_XXd4_chr13_minus_NR301	-
chr13	95525330	95527179	TRANS_XXd4_chr13_plus_NR303	+
chr13	95600380	95618469	TRANS_XXd4_chr13_minus_NR302	-
chr13	96111140	96149819	TRANS_XXd4_chr13_minus_NR303	-
chr13	96387410	96388399	TRANS_XXd4_chr13_minus_NR304	-
chr13	96388330	96422519	TRANS_XXd4_chr13_plus_NR304	+
chr13	96475910	96542509	TRANS_XXd4_chr13_minus_NR305	-
chr13	96542750	96645279	TRANS_XXd4_chr13_plus_NR305	+
chr13	96643440	96670859	TRANS_XXd4_chr13_minus_NR306	-
chr13	96671140	96672199	TRANS_XXd4_chr13_plus_NR306	+
chr13	96748270	96909719	TRANS_XXd4_chr13_plus_NR307	+
chr13	97062820	97068399	TRANS_XXd4_chr13_minus_NR307	-
chr13	97065100	97070819	TRANS_XXd4_chr13_plus_NR308	+
chr13	97069710	97071369	TRANS_XXd4_chr13_minus_NR308	-
chr13	97071680	97135009	TRANS_XXd4_chr13_plus_NR309	+
chr13	97098480	97099339	TRANS_XXd4_chr13_minus_NR309	-
chr13	97122210	97137889	TRANS_XXd4_chr13_minus_NR310	-
chr13	97137990	97187249	TRANS_XXd4_chr13_plus_NR310	+
chr13	97237200	97240929	TRANS_XXd4_chr13_minus_NR311	-
chr13	97241120	97259429	TRANS_XXd4_chr13_plus_NR311	+
chr13	97271260	97282819	TRANS_XXd4_chr13_minus_NR312	-
chr13	97283150	97287959	TRANS_XXd4_chr13_plus_NR312	+
chr13	97429810	97435959	TRANS_XXd4_chr13_minus_NR313	-
chr13	97432500	97441499	TRANS_XXd4_chr13_plus_NR313	+
chr13	97464840	97482589	TRANS_XXd4_chr13_minus_NR314	-
chr13	97482760	97507979	TRANS_XXd4_chr13_plus_NR314	+
chr13	97584400	97588099	TRANS_XXd4_chr13_minus_NR315	-
chr13	97760210	97760799	TRANS_XXd4_chr13_minus_NR316	-
chr13	98243270	98262999	TRANS_XXd4_chr13_minus_NR317	-
chr13	98263130	98276609	TRANS_XXd4_chr13_plus_NR315	+
chr13	98302300	98316989	TRANS_XXd4_chr13_minus_NR318	-
chr13	98317070	98325969	TRANS_XXd4_chr13_plus_NR316	+
chr13	98613550	98614599	TRANS_XXd4_chr13_plus_NR317	+
chr13	98623260	98625359	TRANS_XXd4_chr13_plus_NR318	+
chr13	98679860	98681199	TRANS_XXd4_chr13_plus_NR319	+
chr13	98715380	98818029	TRANS_XXd4_chr13_minus_NR319	-
chr13	98815350	98819109	TRANS_XXd4_chr13_plus_NR320	+
chr13	98834380	98926339	TRANS_XXd4_chr13_minus_NR320	-
chr13	98903800	98904549	TRANS_XXd4_chr13_plus_NR321	+
chr13	99124260	99125199	TRANS_XXd4_chr13_minus_NR321	-
chr13	99315560	99344689	TRANS_XXd4_chr13_minus_NR322	-
chr13	99344790	99420539	TRANS_XXd4_chr13_plus_NR322	+
chr13	99420120	99516569	TRANS_XXd4_chr13_minus_NR323	-
chr13	99967390	100104029	TRANS_XXd4_chr13_minus_NR324	-
chr13	100107890	100115079	TRANS_XXd4_chr13_plus_NR323	+
chr13	100123000	100124769	TRANS_XXd4_chr13_minus_NR325	-
chr13	100124870	100142399	TRANS_XXd4_chr13_plus_NR324	+
chr13	100552520	100558599	TRANS_XXd4_chr13_plus_NR325	+
chr13	100594340	100651049	TRANS_XXd4_chr13_minus_NR326	-
chr13	100649800	100650199	TRANS_XXd4_chr13_plus_NR326	+
chr13	100651360	100683159	TRANS_XXd4_chr13_plus_NR327	+
chr13	100666710	100669859	TRANS_XXd4_chr13_minus_NR327	-
chr13	100690150	100730899	TRANS_XXd4_chr13_minus_NR328	-
chr13	100731030	100732289	TRANS_XXd4_chr13_plus_NR328	+
chr13	100737780	100748469	TRANS_XXd4_chr13_minus_NR329	-
chr13	100744220	100746119	TRANS_XXd4_chr13_plus_NR329	+
chr13	100748720	100750599	TRANS_XXd4_chr13_plus_NR330	+
chr13	100755980	100786499	TRANS_XXd4_chr13_minus_NR330	-
chr13	100786740	100788769	TRANS_XXd4_chr13_plus_NR331	+
chr13	100797050	100833409	TRANS_XXd4_chr13_minus_NR331	-
chr13	101678020	101768189	TRANS_XXd4_chr13_minus_NR332	-
chr13	102906450	102907199	TRANS_XXd4_chr13_plus_NR332	+
chr13	103321170	103335809	TRANS_XXd4_chr13_minus_NR333	-
chr13	103334640	103336599	TRANS_XXd4_chr13_plus_NR333	+
chr13	103726970	103774529	TRANS_XXd4_chr13_minus_NR334	-
chr13	103756260	103756799	TRANS_XXd4_chr13_plus_NR334	+
chr13	103803440	103920569	TRANS_XXd4_chr13_minus_NR335	-
chr13	103921630	103923599	TRANS_XXd4_chr13_plus_NR335	+
chr13	104011690	104109579	TRANS_XXd4_chr13_minus_NR336	-
chr13	104109830	104147879	TRANS_XXd4_chr13_plus_NR336	+
chr13	104128870	104178439	TRANS_XXd4_chr13_minus_NR337	-
chr13	104178820	104211549	TRANS_XXd4_chr13_plus_NR337	+
chr13	104195240	104228829	TRANS_XXd4_chr13_minus_NR338	-
chr13	104228960	104257289	TRANS_XXd4_chr13_plus_NR338	+
chr13	104287050	104484589	TRANS_XXd4_chr13_plus_NR339	+
chr13	104614690	104817139	TRANS_XXd4_chr13_minus_NR339	-
chr13	104817200	104842339	TRANS_XXd4_chr13_plus_NR340	+
chr13	106788260	106936919	TRANS_XXd4_chr13_minus_NR340	-
chr13	106947140	106978119	TRANS_XXd4_chr13_plus_NR341	+
chr13	106948780	107022109	TRANS_XXd4_chr13_minus_NR341	-
chr13	107022530	107033579	TRANS_XXd4_chr13_plus_NR342	+
chr13	107034300	107040199	TRANS_XXd4_chr13_plus_NR343	+
chr13	107413860	107414709	TRANS_XXd4_chr13_minus_NR342	-
chr13	107663870	107668199	TRANS_XXd4_chr13_plus_NR344	+
chr13	107674170	107689179	TRANS_XXd4_chr13_plus_NR345	+
chr13	107675000	107676999	TRANS_XXd4_chr13_minus_NR343	-
chr13	107722570	107889859	TRANS_XXd4_chr13_minus_NR344	-
chr13	107890450	107894399	TRANS_XXd4_chr13_plus_NR346	+
chr13	107951290	107955489	TRANS_XXd4_chr13_minus_NR345	-
chr13	107955620	107959269	TRANS_XXd4_chr13_plus_NR347	+
chr13	108030740	108158609	TRANS_XXd4_chr13_minus_NR346	-
chr13	108044470	108054799	TRANS_XXd4_chr13_plus_NR348	+
chr13	108158740	108205249	TRANS_XXd4_chr13_plus_NR349	+
chr13	108188250	108192749	TRANS_XXd4_chr13_minus_NR347	-
chr13	108214420	108292719	TRANS_XXd4_chr13_plus_NR350	+
chr13	108316380	108416209	TRANS_XXd4_chr13_plus_NR351	+
chr13	109777930	109778679	TRANS_XXd4_chr13_minus_NR348	-
chr13	109811230	109812749	TRANS_XXd4_chr13_minus_NR349	-
chr13	110395060	110405399	TRANS_XXd4_chr13_plus_NR352	+
chr13	110427200	110428829	TRANS_XXd4_chr13_minus_NR350	-
chr13	110428800	110429539	TRANS_XXd4_chr13_plus_NR353	+
chr13	111416060	111489859	TRANS_XXd4_chr13_minus_NR351	-
chr13	111490560	111493269	TRANS_XXd4_chr13_plus_NR354	+
chr13	111593260	111593799	TRANS_XXd4_chr13_minus_NR352	-
chr13	111743500	111808339	TRANS_XXd4_chr13_minus_NR353	-
chr13	111902820	111905599	TRANS_XXd4_chr13_minus_NR354	-
chr13	112459800	112463949	TRANS_XXd4_chr13_minus_NR355	-
chr13	112464120	112512159	TRANS_XXd4_chr13_plus_NR355	+
chr13	112660790	112740519	TRANS_XXd4_chr13_plus_NR356	+
chr13	112770400	112771369	TRANS_XXd4_chr13_plus_NR357	+
chr13	112799600	112800999	TRANS_XXd4_chr13_minus_NR356	-
chr13	112800820	112873099	TRANS_XXd4_chr13_plus_NR358	+
chr13	112862190	112927399	TRANS_XXd4_chr13_minus_NR357	-
chr13	112927670	112972619	TRANS_XXd4_chr13_plus_NR359	+
chr13	113039460	113046379	TRANS_XXd4_chr13_minus_NR358	-
chr13	113588920	113618539	TRANS_XXd4_chr13_minus_NR359	-
chr13	113727270	113730999	TRANS_XXd4_chr13_minus_NR360	-
chr13	113792470	113794399	TRANS_XXd4_chr13_minus_NR361	-
chr13	113794540	114166249	TRANS_XXd4_chr13_plus_NR360	+
chr13	113878640	113881109	TRANS_XXd4_chr13_minus_NR362	-
chr13	114048400	114051389	TRANS_XXd4_chr13_minus_NR363	-
chr13	114054550	114055199	TRANS_XXd4_chr13_minus_NR364	-
chr13	114272250	114388079	TRANS_XXd4_chr13_minus_NR365	-
chr13	114818260	114840799	TRANS_XXd4_chr13_plus_NR361	+
chr13	114951400	115101949	TRANS_XXd4_chr13_minus_NR366	-
chr13	116849040	117025519	TRANS_XXd4_chr13_minus_NR367	-
chr13	117214550	117221059	TRANS_XXd4_chr13_minus_NR368	-
chr13	117220680	117281199	TRANS_XXd4_chr13_plus_NR362	+
chr13	117943210	117959159	TRANS_XXd4_chr13_minus_NR369	-
chr13	118357030	118387249	TRANS_XXd4_chr13_minus_NR370	-
chr13	119428610	119486369	TRANS_XXd4_chr13_plus_NR363	+
chr13	119459600	119462699	TRANS_XXd4_chr13_minus_NR371	-
chr13	119690460	119717559	TRANS_XXd4_chr13_plus_NR364	+
chr13	119751100	119791079	TRANS_XXd4_chr13_minus_NR372	-
chr13	119791190	119794999	TRANS_XXd4_chr13_plus_NR365	+
chr14	6869160	6889939	TRANS_XXd4_chr14_minus_NR1	-
chr14	7746600	7791689	TRANS_XXd4_chr14_minus_NR2	-
chr14	7805080	7809679	TRANS_XXd4_chr14_minus_NR3	-
chr14	7818010	7964089	TRANS_XXd4_chr14_plus_NR1	+
chr14	7845680	7851619	TRANS_XXd4_chr14_minus_NR4	-
chr14	7951400	7954259	TRANS_XXd4_chr14_minus_NR5	-
chr14	7961800	7963469	TRANS_XXd4_chr14_minus_NR6	-
chr14	8002910	8061289	TRANS_XXd4_chr14_plus_NR2	+
chr14	8080350	8171989	TRANS_XXd4_chr14_plus_NR3	+
chr14	8158630	8172969	TRANS_XXd4_chr14_minus_NR7	-
chr14	8173220	8176999	TRANS_XXd4_chr14_plus_NR4	+
chr14	8211000	8214199	TRANS_XXd4_chr14_minus_NR8	-
chr14	8214460	8230989	TRANS_XXd4_chr14_plus_NR5	+
chr14	8214800	8215589	TRANS_XXd4_chr14_minus_NR9	-
chr14	8218220	8218879	TRANS_XXd4_chr14_minus_NR10	-
chr14	8429410	8666259	TRANS_XXd4_chr14_minus_NR11	-
chr14	8799330	8800509	TRANS_XXd4_chr14_minus_NR12	-
chr14	11039870	11040999	TRANS_XXd4_chr14_plus_NR6	+
chr14	11551020	11553399	TRANS_XXd4_chr14_minus_NR13	-
chr14	11553500	12244229	TRANS_XXd4_chr14_plus_NR7	+
chr14	11553830	11554719	TRANS_XXd4_chr14_minus_NR14	-
chr14	12284220	12320999	TRANS_XXd4_chr14_plus_NR8	+
chr14	12510200	12823069	TRANS_XXd4_chr14_minus_NR15	-
chr14	13728890	13730359	TRANS_XXd4_chr14_plus_NR9	+
chr14	13942220	13961269	TRANS_XXd4_chr14_minus_NR16	-
chr14	13961470	14114819	TRANS_XXd4_chr14_plus_NR10	+
chr14	14106840	14120929	TRANS_XXd4_chr14_minus_NR17	-
chr14	14309300	14312399	TRANS_XXd4_chr14_plus_NR11	+
chr14	14328600	14347019	TRANS_XXd4_chr14_minus_NR18	-
chr14	14346080	14357979	TRANS_XXd4_chr14_plus_NR12	+
chr14	14667150	14668789	TRANS_XXd4_chr14_plus_NR13	+
chr14	14698610	14702699	TRANS_XXd4_chr14_minus_NR19	-
chr14	14703080	14805289	TRANS_XXd4_chr14_plus_NR14	+
chr14	16144500	16147989	TRANS_XXd4_chr14_plus_NR15	+
chr14	16238590	16249109	TRANS_XXd4_chr14_minus_NR20	-
chr14	16249290	16315439	TRANS_XXd4_chr14_plus_NR16	+
chr14	16365170	16438849	TRANS_XXd4_chr14_plus_NR17	+
chr14	18198900	18239069	TRANS_XXd4_chr14_minus_NR21	-
chr14	18239200	18240159	TRANS_XXd4_chr14_plus_NR18	+
chr14	18259210	18270979	TRANS_XXd4_chr14_minus_NR22	-
chr14	18268800	18269319	TRANS_XXd4_chr14_plus_NR19	+
chr14	18271220	18290959	TRANS_XXd4_chr14_plus_NR20	+
chr14	18271530	18331219	TRANS_XXd4_chr14_minus_NR23	-
chr14	18331400	18332129	TRANS_XXd4_chr14_minus_NR24	-
chr14	18531200	18531969	TRANS_XXd4_chr14_plus_NR21	+
chr14	18549480	18893639	TRANS_XXd4_chr14_minus_NR25	-
chr14	19748600	19751129	TRANS_XXd4_chr14_minus_NR26	-
chr14	19751270	19813239	TRANS_XXd4_chr14_plus_NR22	+
chr14	19798800	19808449	TRANS_XXd4_chr14_minus_NR27	-
chr14	19809700	19823819	TRANS_XXd4_chr14_minus_NR28	-
chr14	19855310	19861229	TRANS_XXd4_chr14_minus_NR29	-
chr14	19860660	19862389	TRANS_XXd4_chr14_plus_NR23	+
chr14	19866800	19977009	TRANS_XXd4_chr14_minus_NR30	-
chr14	19977150	19978599	TRANS_XXd4_chr14_plus_NR24	+
chr14	19987860	19988999	TRANS_XXd4_chr14_minus_NR31	-
chr14	19988670	19998379	TRANS_XXd4_chr14_plus_NR25	+
chr14	20072400	20083139	TRANS_XXd4_chr14_minus_NR32	-
chr14	20082890	20085599	TRANS_XXd4_chr14_plus_NR26	+
chr14	20132690	20181769	TRANS_XXd4_chr14_minus_NR33	-
chr14	20294710	20321379	TRANS_XXd4_chr14_plus_NR27	+
chr14	20315330	20348069	TRANS_XXd4_chr14_minus_NR34	-
chr14	20348190	20390249	TRANS_XXd4_chr14_plus_NR28	+
chr14	20368210	20388869	TRANS_XXd4_chr14_minus_NR35	-
chr14	20389230	20393599	TRANS_XXd4_chr14_minus_NR36	-
chr14	20393680	20394549	TRANS_XXd4_chr14_plus_NR29	+
chr14	20455310	20640749	TRANS_XXd4_chr14_minus_NR37	-
chr14	20641110	20644939	TRANS_XXd4_chr14_plus_NR30	+
chr14	20661230	20664239	TRANS_XXd4_chr14_plus_NR31	+
chr14	20669400	20674119	TRANS_XXd4_chr14_minus_NR38	-
chr14	20674340	20702469	TRANS_XXd4_chr14_plus_NR32	+
chr14	20684250	20702989	TRANS_XXd4_chr14_minus_NR39	-
chr14	20703050	20724259	TRANS_XXd4_chr14_plus_NR33	+
chr14	20720460	20794029	TRANS_XXd4_chr14_minus_NR40	-
chr14	20794190	20797059	TRANS_XXd4_chr14_plus_NR34	+
chr14	20836680	20843189	TRANS_XXd4_chr14_plus_NR35	+
chr14	20890400	20892019	TRANS_XXd4_chr14_minus_NR41	-
chr14	20891910	20895379	TRANS_XXd4_chr14_plus_NR36	+
chr14	20928070	20929399	TRANS_XXd4_chr14_minus_NR42	-
chr14	20929430	21045839	TRANS_XXd4_chr14_plus_NR37	+
chr14	21022050	21052469	TRANS_XXd4_chr14_minus_NR43	-
chr14	21052590	21456989	TRANS_XXd4_chr14_plus_NR38	+
chr14	21075260	21076069	TRANS_XXd4_chr14_minus_NR44	-
chr14	21086710	21088859	TRANS_XXd4_chr14_minus_NR45	-
chr14	21479010	21481379	TRANS_XXd4_chr14_minus_NR46	-
chr14	21481450	21677499	TRANS_XXd4_chr14_plus_NR39	+
chr14	21487530	21488199	TRANS_XXd4_chr14_minus_NR47	-
chr14	21750560	21818359	TRANS_XXd4_chr14_plus_NR40	+
chr14	21828870	21831209	TRANS_XXd4_chr14_minus_NR48	-
chr14	21831540	21861909	TRANS_XXd4_chr14_plus_NR41	+
chr14	21836090	21848909	TRANS_XXd4_chr14_minus_NR49	-
chr14	23298800	24004069	TRANS_XXd4_chr14_minus_NR50	-
chr14	24438710	24487049	TRANS_XXd4_chr14_minus_NR51	-
chr14	24487000	24487599	TRANS_XXd4_chr14_plus_NR42	+
chr14	24490700	24506389	TRANS_XXd4_chr14_plus_NR43	+
chr14	25378320	25387999	TRANS_XXd4_chr14_plus_NR44	+
chr14	25459520	25669969	TRANS_XXd4_chr14_plus_NR45	+
chr14	25694160	25703959	TRANS_XXd4_chr14_plus_NR46	+
chr14	25718880	25720369	TRANS_XXd4_chr14_plus_NR47	+
chr14	25840160	25841479	TRANS_XXd4_chr14_plus_NR48	+
chr14	25841200	25842039	TRANS_XXd4_chr14_minus_NR52	-
chr14	25842190	25875169	TRANS_XXd4_chr14_plus_NR49	+
chr14	26398850	26534869	TRANS_XXd4_chr14_minus_NR53	-
chr14	26534400	26536199	TRANS_XXd4_chr14_plus_NR50	+
chr14	26579630	26664039	TRANS_XXd4_chr14_plus_NR51	+
chr14	26632000	26637899	TRANS_XXd4_chr14_minus_NR54	-
chr14	26653600	26669659	TRANS_XXd4_chr14_minus_NR55	-
chr14	26669930	26672379	TRANS_XXd4_chr14_plus_NR52	+
chr14	26908520	26970549	TRANS_XXd4_chr14_minus_NR56	-
chr14	26970620	26971359	TRANS_XXd4_chr14_plus_NR53	+
chr14	27039030	27122279	TRANS_XXd4_chr14_plus_NR54	+
chr14	27042600	27045209	TRANS_XXd4_chr14_minus_NR57	-
chr14	27047800	27048939	TRANS_XXd4_chr14_minus_NR58	-
chr14	27057630	27059119	TRANS_XXd4_chr14_minus_NR59	-
chr14	27064200	27066379	TRANS_XXd4_chr14_minus_NR60	-
chr14	27069060	27072049	TRANS_XXd4_chr14_minus_NR61	-
chr14	27271420	27272809	TRANS_XXd4_chr14_minus_NR62	-
chr14	27336030	27407759	TRANS_XXd4_chr14_plus_NR55	+
chr14	27406670	27429279	TRANS_XXd4_chr14_minus_NR63	-
chr14	27428840	27497769	TRANS_XXd4_chr14_plus_NR56	+
chr14	27470900	27508439	TRANS_XXd4_chr14_minus_NR64	-
chr14	27622430	28477799	TRANS_XXd4_chr14_plus_NR57	+
chr14	29957200	29968189	TRANS_XXd4_chr14_minus_NR65	-
chr14	29968430	29977249	TRANS_XXd4_chr14_plus_NR58	+
chr14	29975680	29978649	TRANS_XXd4_chr14_minus_NR66	-
chr14	29978410	30002959	TRANS_XXd4_chr14_plus_NR59	+
chr14	30008950	30041199	TRANS_XXd4_chr14_plus_NR60	+
chr14	30473920	30475199	TRANS_XXd4_chr14_plus_NR61	+
chr14	30479650	30531469	TRANS_XXd4_chr14_plus_NR62	+
chr14	30548000	30549399	TRANS_XXd4_chr14_minus_NR67	-
chr14	30549170	30585359	TRANS_XXd4_chr14_plus_NR63	+
chr14	30579400	30580189	TRANS_XXd4_chr14_minus_NR68	-
chr14	30590400	30626199	TRANS_XXd4_chr14_minus_NR69	-
chr14	30626800	30627759	TRANS_XXd4_chr14_plus_NR64	+
chr14	30652800	30654269	TRANS_XXd4_chr14_minus_NR70	-
chr14	30654380	30695859	TRANS_XXd4_chr14_plus_NR65	+
chr14	30713910	30715559	TRANS_XXd4_chr14_minus_NR71	-
chr14	30716460	30883249	TRANS_XXd4_chr14_plus_NR66	+
chr14	30950640	30951799	TRANS_XXd4_chr14_minus_NR72	-
chr14	30951460	31012919	TRANS_XXd4_chr14_plus_NR67	+
chr14	30995400	31001379	TRANS_XXd4_chr14_minus_NR73	-
chr14	31007200	31019049	TRANS_XXd4_chr14_minus_NR74	-
chr14	31019260	31126229	TRANS_XXd4_chr14_plus_NR68	+
chr14	31120300	31130859	TRANS_XXd4_chr14_minus_NR75	-
chr14	31131100	31137689	TRANS_XXd4_chr14_plus_NR69	+
chr14	31138120	31142749	TRANS_XXd4_chr14_plus_NR70	+
chr14	31169870	31206689	TRANS_XXd4_chr14_minus_NR76	-
chr14	31236810	31251319	TRANS_XXd4_chr14_minus_NR77	-
chr14	31251500	31265919	TRANS_XXd4_chr14_plus_NR71	+
chr14	31335820	31336429	TRANS_XXd4_chr14_minus_NR78	-
chr14	31336660	31379939	TRANS_XXd4_chr14_plus_NR72	+
chr14	31364190	31436079	TRANS_XXd4_chr14_minus_NR79	-
chr14	31404280	31405189	TRANS_XXd4_chr14_plus_NR73	+
chr14	31471120	31495029	TRANS_XXd4_chr14_minus_NR80	-
chr14	31495120	31515509	TRANS_XXd4_chr14_plus_NR74	+
chr14	31641070	31671839	TRANS_XXd4_chr14_plus_NR75	+
chr14	31688700	31830449	TRANS_XXd4_chr14_minus_NR81	-
chr14	31830930	31834909	TRANS_XXd4_chr14_plus_NR76	+
chr14	31891400	31892399	TRANS_XXd4_chr14_plus_NR77	+
chr14	31896710	31897539	TRANS_XXd4_chr14_plus_NR78	+
chr14	31963650	31965319	TRANS_XXd4_chr14_plus_NR79	+
chr14	32078160	32085609	TRANS_XXd4_chr14_minus_NR82	-
chr14	32085370	32113379	TRANS_XXd4_chr14_plus_NR80	+
chr14	32156680	32159829	TRANS_XXd4_chr14_minus_NR83	-
chr14	32159930	32189799	TRANS_XXd4_chr14_plus_NR81	+
chr14	32164460	32165789	TRANS_XXd4_chr14_minus_NR84	-
chr14	32169200	32178219	TRANS_XXd4_chr14_minus_NR85	-
chr14	32179270	32201879	TRANS_XXd4_chr14_minus_NR86	-
chr14	32201970	32312319	TRANS_XXd4_chr14_plus_NR82	+
chr14	32293600	32317999	TRANS_XXd4_chr14_minus_NR87	-
chr14	32322020	32351039	TRANS_XXd4_chr14_plus_NR83	+
chr14	32511270	32513749	TRANS_XXd4_chr14_minus_NR88	-
chr14	32513530	32581489	TRANS_XXd4_chr14_plus_NR84	+
chr14	33250410	33376449	TRANS_XXd4_chr14_plus_NR85	+
chr14	33327250	33327839	TRANS_XXd4_chr14_minus_NR89	-
chr14	33330400	33331849	TRANS_XXd4_chr14_minus_NR90	-
chr14	33368630	33447139	TRANS_XXd4_chr14_minus_NR91	-
chr14	34170650	34171149	TRANS_XXd4_chr14_plus_NR86	+
chr14	34224190	34310519	TRANS_XXd4_chr14_minus_NR92	-
chr14	34310830	34346959	TRANS_XXd4_chr14_plus_NR87	+
chr14	34360150	34361379	TRANS_XXd4_chr14_plus_NR88	+
chr14	34397620	34502309	TRANS_XXd4_chr14_minus_NR93	-
chr14	34460000	34461349	TRANS_XXd4_chr14_plus_NR89	+
chr14	34548610	34553099	TRANS_XXd4_chr14_plus_NR90	+
chr14	34667070	34673739	TRANS_XXd4_chr14_minus_NR94	-
chr14	34674260	34702219	TRANS_XXd4_chr14_plus_NR91	+
chr14	34709460	34756029	TRANS_XXd4_chr14_plus_NR92	+
chr14	36872700	36968739	TRANS_XXd4_chr14_minus_NR95	-
chr14	37113000	37135289	TRANS_XXd4_chr14_minus_NR96	-
chr14	40890110	40966819	TRANS_XXd4_chr14_minus_NR97	-
chr14	40967330	40971529	TRANS_XXd4_chr14_plus_NR93	+
chr14	40992280	41013809	TRANS_XXd4_chr14_minus_NR98	-
chr14	41003390	41005599	TRANS_XXd4_chr14_plus_NR94	+
chr14	44988800	45002999	TRANS_XXd4_chr14_plus_NR95	+
chr14	45220020	45276199	TRANS_XXd4_chr14_plus_NR96	+
chr14	45276780	45318519	TRANS_XXd4_chr14_minus_NR99	-
chr14	45318640	45319599	TRANS_XXd4_chr14_plus_NR97	+
chr14	45329830	45373759	TRANS_XXd4_chr14_plus_NR98	+
chr14	45370600	45373869	TRANS_XXd4_chr14_minus_NR100	-
chr14	45376040	45388809	TRANS_XXd4_chr14_minus_NR101	-
chr14	45453860	45530029	TRANS_XXd4_chr14_minus_NR102	-
chr14	45530090	45540599	TRANS_XXd4_chr14_plus_NR99	+
chr14	45583480	45658029	TRANS_XXd4_chr14_minus_NR103	-
chr14	45658240	45660599	TRANS_XXd4_chr14_plus_NR100	+
chr14	46027440	46028399	TRANS_XXd4_chr14_plus_NR101	+
chr14	46084050	46084969	TRANS_XXd4_chr14_plus_NR102	+
chr14	46379690	46390599	TRANS_XXd4_chr14_minus_NR104	-
chr14	46760370	46788299	TRANS_XXd4_chr14_minus_NR105	-
chr14	46760600	46776639	TRANS_XXd4_chr14_plus_NR103	+
chr14	46788600	46822209	TRANS_XXd4_chr14_minus_NR106	-
chr14	46828800	46832049	TRANS_XXd4_chr14_minus_NR107	-
chr14	46832170	46871059	TRANS_XXd4_chr14_plus_NR104	+
chr14	46882980	47112189	TRANS_XXd4_chr14_plus_NR105	+
chr14	47153770	47189409	TRANS_XXd4_chr14_minus_NR108	-
chr14	47237590	47276819	TRANS_XXd4_chr14_minus_NR109	-
chr14	47276940	47297489	TRANS_XXd4_chr14_plus_NR106	+
chr14	47298290	47335949	TRANS_XXd4_chr14_plus_NR107	+
chr14	47373920	47387619	TRANS_XXd4_chr14_plus_NR108	+
chr14	47375710	47418219	TRANS_XXd4_chr14_minus_NR110	-
chr14	47422040	47423939	TRANS_XXd4_chr14_plus_NR109	+
chr14	47422280	47422999	TRANS_XXd4_chr14_minus_NR111	-
chr14	47472640	47535859	TRANS_XXd4_chr14_plus_NR110	+
chr14	47531160	47531939	TRANS_XXd4_chr14_minus_NR112	-
chr14	47536640	47568389	TRANS_XXd4_chr14_minus_NR113	-
chr14	47568400	47569129	TRANS_XXd4_chr14_plus_NR111	+
chr14	47645630	47650249	TRANS_XXd4_chr14_minus_NR114	-
chr14	47647120	47648939	TRANS_XXd4_chr14_plus_NR112	+
chr14	47649330	47746909	TRANS_XXd4_chr14_plus_NR113	+
chr14	48079130	48079799	TRANS_XXd4_chr14_minus_NR115	-
chr14	48120940	48271819	TRANS_XXd4_chr14_plus_NR114	+
chr14	48446130	48524119	TRANS_XXd4_chr14_plus_NR115	+
chr14	48649710	48667519	TRANS_XXd4_chr14_minus_NR116	-
chr14	48651740	48656909	TRANS_XXd4_chr14_plus_NR116	+
chr14	48696420	48697489	TRANS_XXd4_chr14_minus_NR117	-
chr14	48699660	48701239	TRANS_XXd4_chr14_minus_NR118	-
chr14	48990520	49066369	TRANS_XXd4_chr14_minus_NR119	-
chr14	49066520	49102059	TRANS_XXd4_chr14_plus_NR117	+
chr14	49172610	49214249	TRANS_XXd4_chr14_plus_NR118	+
chr14	49674420	49783379	TRANS_XXd4_chr14_minus_NR120	-
chr14	50061280	50071999	TRANS_XXd4_chr14_plus_NR119	+
chr14	50762770	50807769	TRANS_XXd4_chr14_minus_NR121	-
chr14	50804600	50804799	TRANS_XXd4_chr14_plus_NR120	+
chr14	50807930	50824389	TRANS_XXd4_chr14_plus_NR121	+
chr14	50823420	50870549	TRANS_XXd4_chr14_minus_NR122	-
chr14	50870370	50880209	TRANS_XXd4_chr14_plus_NR122	+
chr14	50901580	50930799	TRANS_XXd4_chr14_minus_NR123	-
chr14	50924980	50930199	TRANS_XXd4_chr14_plus_NR123	+
chr14	50931060	50941799	TRANS_XXd4_chr14_plus_NR124	+
chr14	50944510	50965969	TRANS_XXd4_chr14_plus_NR125	+
chr14	51063600	51064179	TRANS_XXd4_chr14_plus_NR126	+
chr14	51089380	51090199	TRANS_XXd4_chr14_plus_NR127	+
chr14	51884930	51900129	TRANS_XXd4_chr14_plus_NR128	+
chr14	51984780	52006899	TRANS_XXd4_chr14_plus_NR129	+
chr14	51998380	52020709	TRANS_XXd4_chr14_minus_NR124	-
chr14	52014880	52017969	TRANS_XXd4_chr14_plus_NR130	+
chr14	52020100	52027829	TRANS_XXd4_chr14_plus_NR131	+
chr14	52021450	52023229	TRANS_XXd4_chr14_minus_NR125	-
chr14	52053200	52053999	TRANS_XXd4_chr14_minus_NR126	-
chr14	52066300	52104009	TRANS_XXd4_chr14_minus_NR127	-
chr14	52071800	52071999	TRANS_XXd4_chr14_plus_NR132	+
chr14	52104340	52105999	TRANS_XXd4_chr14_plus_NR133	+
chr14	52118600	52119489	TRANS_XXd4_chr14_minus_NR128	-
chr14	52159530	52257749	TRANS_XXd4_chr14_minus_NR129	-
chr14	52197330	52202849	TRANS_XXd4_chr14_plus_NR134	+
chr14	52257740	52259599	TRANS_XXd4_chr14_plus_NR135	+
chr14	52258120	52279339	TRANS_XXd4_chr14_minus_NR130	-
chr14	52279170	52301449	TRANS_XXd4_chr14_plus_NR136	+
chr14	52284370	52305089	TRANS_XXd4_chr14_minus_NR131	-
chr14	52304870	52313599	TRANS_XXd4_chr14_plus_NR137	+
chr14	52307460	52332249	TRANS_XXd4_chr14_minus_NR132	-
chr14	52326080	52327399	TRANS_XXd4_chr14_plus_NR138	+
chr14	53562860	53564129	TRANS_XXd4_chr14_plus_NR139	+
chr14	53935400	53936999	TRANS_XXd4_chr14_plus_NR140	+
chr14	54107530	54109629	TRANS_XXd4_chr14_plus_NR141	+
chr14	54233850	54253909	TRANS_XXd4_chr14_minus_NR133	-
chr14	54254050	54280489	TRANS_XXd4_chr14_plus_NR142	+
chr14	54360850	54374509	TRANS_XXd4_chr14_plus_NR143	+
chr14	54364920	54417819	TRANS_XXd4_chr14_minus_NR134	-
chr14	54414060	54419269	TRANS_XXd4_chr14_plus_NR144	+
chr14	54426910	54448759	TRANS_XXd4_chr14_plus_NR145	+
chr14	54464160	54473229	TRANS_XXd4_chr14_plus_NR146	+
chr14	54503320	54517369	TRANS_XXd4_chr14_minus_NR135	-
chr14	54538940	54554309	TRANS_XXd4_chr14_minus_NR136	-
chr14	54554090	54555879	TRANS_XXd4_chr14_plus_NR147	+
chr14	54559450	54577539	TRANS_XXd4_chr14_minus_NR137	-
chr14	54573250	54577519	TRANS_XXd4_chr14_plus_NR148	+
chr14	54577660	54593399	TRANS_XXd4_chr14_plus_NR149	+
chr14	54581230	54605919	TRANS_XXd4_chr14_minus_NR138	-
chr14	54603350	54604939	TRANS_XXd4_chr14_plus_NR150	+
chr14	54608830	54618009	TRANS_XXd4_chr14_minus_NR139	-
chr14	54631480	54686909	TRANS_XXd4_chr14_minus_NR140	-
chr14	54686200	54691039	TRANS_XXd4_chr14_plus_NR151	+
chr14	54692580	54697799	TRANS_XXd4_chr14_plus_NR152	+
chr14	54848260	54864109	TRANS_XXd4_chr14_minus_NR141	-
chr14	54865670	54876669	TRANS_XXd4_chr14_minus_NR142	-
chr14	54883410	54893929	TRANS_XXd4_chr14_plus_NR153	+
chr14	54892610	54893849	TRANS_XXd4_chr14_minus_NR143	-
chr14	54894250	54903499	TRANS_XXd4_chr14_plus_NR154	+
chr14	54924820	54926599	TRANS_XXd4_chr14_plus_NR155	+
chr14	54926660	54928539	TRANS_XXd4_chr14_plus_NR156	+
chr14	55013630	55015139	TRANS_XXd4_chr14_minus_NR144	-
chr14	55046400	55048549	TRANS_XXd4_chr14_minus_NR145	-
chr14	55048420	55051379	TRANS_XXd4_chr14_plus_NR157	+
chr14	55059520	55092349	TRANS_XXd4_chr14_minus_NR146	-
chr14	55094840	55103399	TRANS_XXd4_chr14_plus_NR158	+
chr14	55095630	55116999	TRANS_XXd4_chr14_minus_NR147	-
chr14	55420330	55420749	TRANS_XXd4_chr14_minus_NR148	-
chr14	55476870	55479229	TRANS_XXd4_chr14_minus_NR149	-
chr14	55478790	55490279	TRANS_XXd4_chr14_plus_NR159	+
chr14	55540380	55555469	TRANS_XXd4_chr14_plus_NR160	+
chr14	55578470	55584569	TRANS_XXd4_chr14_plus_NR161	+
chr14	55586000	55588779	TRANS_XXd4_chr14_minus_NR150	-
chr14	55589300	55591549	TRANS_XXd4_chr14_minus_NR151	-
chr14	55591290	55611579	TRANS_XXd4_chr14_plus_NR162	+
chr14	55618220	55625389	TRANS_XXd4_chr14_plus_NR163	+
chr14	55620440	55643359	TRANS_XXd4_chr14_minus_NR152	-
chr14	55643620	55655889	TRANS_XXd4_chr14_plus_NR164	+
chr14	55652620	55672099	TRANS_XXd4_chr14_minus_NR153	-
chr14	55672270	55685329	TRANS_XXd4_chr14_plus_NR165	+
chr14	55672850	55681799	TRANS_XXd4_chr14_minus_NR154	-
chr14	55710460	55722209	TRANS_XXd4_chr14_minus_NR155	-
chr14	55738570	55745629	TRANS_XXd4_chr14_minus_NR156	-
chr14	55745710	55770639	TRANS_XXd4_chr14_plus_NR166	+
chr14	55784380	55788839	TRANS_XXd4_chr14_minus_NR157	-
chr14	55854160	55874689	TRANS_XXd4_chr14_plus_NR167	+
chr14	55885000	55900849	TRANS_XXd4_chr14_plus_NR168	+
chr14	56402680	56535889	TRANS_XXd4_chr14_plus_NR169	+
chr14	56521470	56575459	TRANS_XXd4_chr14_minus_NR158	-
chr14	56575610	56666829	TRANS_XXd4_chr14_plus_NR170	+
chr14	56589480	56590199	TRANS_XXd4_chr14_minus_NR159	-
chr14	56666800	56668399	TRANS_XXd4_chr14_minus_NR160	-
chr14	56668300	56700709	TRANS_XXd4_chr14_plus_NR171	+
chr14	56686200	56693089	TRANS_XXd4_chr14_minus_NR161	-
chr14	56695100	56778309	TRANS_XXd4_chr14_minus_NR162	-
chr14	56789090	56811289	TRANS_XXd4_chr14_minus_NR163	-
chr14	56811960	56815389	TRANS_XXd4_chr14_plus_NR172	+
chr14	56883200	56886319	TRANS_XXd4_chr14_minus_NR164	-
chr14	56886660	56974979	TRANS_XXd4_chr14_plus_NR173	+
chr14	57035440	57057719	TRANS_XXd4_chr14_minus_NR165	-
chr14	57098310	57104679	TRANS_XXd4_chr14_minus_NR166	-
chr14	57407660	57408199	TRANS_XXd4_chr14_plus_NR174	+
chr14	57421800	57423999	TRANS_XXd4_chr14_minus_NR167	-
chr14	57424080	57521919	TRANS_XXd4_chr14_plus_NR175	+
chr14	57509220	57525049	TRANS_XXd4_chr14_minus_NR168	-
chr14	57528870	57530239	TRANS_XXd4_chr14_minus_NR169	-
chr14	57535640	57537599	TRANS_XXd4_chr14_minus_NR170	-
chr14	57560210	57664959	TRANS_XXd4_chr14_minus_NR171	-
chr14	57665210	57672499	TRANS_XXd4_chr14_plus_NR176	+
chr14	57669340	57746019	TRANS_XXd4_chr14_minus_NR172	-
chr14	57746200	57749999	TRANS_XXd4_chr14_plus_NR177	+
chr14	57797400	57798369	TRANS_XXd4_chr14_minus_NR173	-
chr14	57798220	57815599	TRANS_XXd4_chr14_plus_NR178	+
chr14	57802890	57826159	TRANS_XXd4_chr14_minus_NR174	-
chr14	57826250	57836399	TRANS_XXd4_chr14_plus_NR179	+
chr14	57826500	57890239	TRANS_XXd4_chr14_minus_NR175	-
chr14	57913500	57999239	TRANS_XXd4_chr14_minus_NR176	-
chr14	57999190	58005749	TRANS_XXd4_chr14_plus_NR180	+
chr14	59199840	59201139	TRANS_XXd4_chr14_minus_NR177	-
chr14	59201310	59240569	TRANS_XXd4_chr14_plus_NR181	+
chr14	59378870	59440869	TRANS_XXd4_chr14_minus_NR178	-
chr14	59440980	59559359	TRANS_XXd4_chr14_plus_NR182	+
chr14	59554560	59597929	TRANS_XXd4_chr14_minus_NR179	-
chr14	59625320	59634199	TRANS_XXd4_chr14_plus_NR183	+
chr14	59638400	60086859	TRANS_XXd4_chr14_minus_NR180	-
chr14	60198810	60251409	TRANS_XXd4_chr14_minus_NR181	-
chr14	60251520	60253159	TRANS_XXd4_chr14_plus_NR184	+
chr14	60265230	60306769	TRANS_XXd4_chr14_plus_NR185	+
chr14	60634710	60769329	TRANS_XXd4_chr14_plus_NR186	+
chr14	60784740	60915439	TRANS_XXd4_chr14_plus_NR187	+
chr14	60962680	61046529	TRANS_XXd4_chr14_minus_NR182	-
chr14	61173040	61217769	TRANS_XXd4_chr14_plus_NR188	+
chr14	61329600	61439849	TRANS_XXd4_chr14_minus_NR183	-
chr14	61525540	61556739	TRANS_XXd4_chr14_minus_NR184	-
chr14	61598250	61615169	TRANS_XXd4_chr14_plus_NR189	+
chr14	61603010	61648789	TRANS_XXd4_chr14_minus_NR185	-
chr14	61625810	61626369	TRANS_XXd4_chr14_plus_NR190	+
chr14	62326620	62332159	TRANS_XXd4_chr14_minus_NR186	-
chr14	62332100	62385549	TRANS_XXd4_chr14_plus_NR191	+
chr14	62555790	62609999	TRANS_XXd4_chr14_plus_NR192	+
chr14	62679850	62761129	TRANS_XXd4_chr14_minus_NR187	-
chr14	62761480	62766109	TRANS_XXd4_chr14_plus_NR193	+
chr14	62837730	62976699	TRANS_XXd4_chr14_plus_NR194	+
chr14	63122480	63150369	TRANS_XXd4_chr14_plus_NR195	+
chr14	63177600	63179519	TRANS_XXd4_chr14_plus_NR196	+
chr14	63487390	63508809	TRANS_XXd4_chr14_minus_NR188	-
chr14	63493700	63499929	TRANS_XXd4_chr14_plus_NR197	+
chr14	63517720	63543929	TRANS_XXd4_chr14_minus_NR189	-
chr14	63543780	63545369	TRANS_XXd4_chr14_plus_NR198	+
chr14	63606040	63606999	TRANS_XXd4_chr14_plus_NR199	+
chr14	63607240	63821579	TRANS_XXd4_chr14_plus_NR200	+
chr14	63860310	63925309	TRANS_XXd4_chr14_plus_NR201	+
chr14	64120890	64440949	TRANS_XXd4_chr14_minus_NR190	-
chr14	64440680	64441799	TRANS_XXd4_chr14_plus_NR202	+
chr14	64652540	64815199	TRANS_XXd4_chr14_plus_NR203	+
chr14	64809490	64949849	TRANS_XXd4_chr14_minus_NR191	-
chr14	64950110	65046779	TRANS_XXd4_chr14_plus_NR204	+
chr14	65043820	65149889	TRANS_XXd4_chr14_minus_NR192	-
chr14	65052090	65052789	TRANS_XXd4_chr14_plus_NR205	+
chr14	65262200	65262799	TRANS_XXd4_chr14_minus_NR193	-
chr14	65342500	65343709	TRANS_XXd4_chr14_minus_NR194	-
chr14	65344030	65344849	TRANS_XXd4_chr14_plus_NR206	+
chr14	65358700	65403449	TRANS_XXd4_chr14_plus_NR207	+
chr14	65520340	65593059	TRANS_XXd4_chr14_minus_NR195	-
chr14	65593130	65595579	TRANS_XXd4_chr14_plus_NR208	+
chr14	65805880	65821279	TRANS_XXd4_chr14_plus_NR209	+
chr14	65807280	65833919	TRANS_XXd4_chr14_minus_NR196	-
chr14	65834190	65836979	TRANS_XXd4_chr14_plus_NR210	+
chr14	65837130	65871759	TRANS_XXd4_chr14_plus_NR211	+
chr14	65968650	65983089	TRANS_XXd4_chr14_plus_NR212	+
chr14	65986440	66009239	TRANS_XXd4_chr14_minus_NR197	-
chr14	66028190	66029799	TRANS_XXd4_chr14_plus_NR213	+
chr14	66083680	66124489	TRANS_XXd4_chr14_minus_NR198	-
chr14	66149600	66280969	TRANS_XXd4_chr14_minus_NR199	-
chr14	66297070	66320449	TRANS_XXd4_chr14_plus_NR214	+
chr14	66344360	66366089	TRANS_XXd4_chr14_plus_NR215	+
chr14	66799650	66868699	TRANS_XXd4_chr14_minus_NR200	-
chr14	66869000	66872759	TRANS_XXd4_chr14_plus_NR216	+
chr14	66911240	66925189	TRANS_XXd4_chr14_plus_NR217	+
chr14	66987150	66987779	TRANS_XXd4_chr14_plus_NR218	+
chr14	66988770	66989509	TRANS_XXd4_chr14_plus_NR219	+
chr14	66999000	66999199	TRANS_XXd4_chr14_plus_NR220	+
chr14	67008760	67072409	TRANS_XXd4_chr14_minus_NR201	-
chr14	67663790	67715589	TRANS_XXd4_chr14_minus_NR202	-
chr14	67716300	67755179	TRANS_XXd4_chr14_plus_NR221	+
chr14	67748560	67933509	TRANS_XXd4_chr14_minus_NR203	-
chr14	68030840	68037059	TRANS_XXd4_chr14_minus_NR204	-
chr14	68081000	68124839	TRANS_XXd4_chr14_minus_NR205	-
chr14	68083870	68090559	TRANS_XXd4_chr14_plus_NR222	+
chr14	68123720	68131559	TRANS_XXd4_chr14_plus_NR223	+
chr14	69190660	69195499	TRANS_XXd4_chr14_plus_NR224	+
chr14	69390940	69456719	TRANS_XXd4_chr14_plus_NR225	+
chr14	69692010	69707529	TRANS_XXd4_chr14_minus_NR206	-
chr14	69710950	69732549	TRANS_XXd4_chr14_minus_NR207	-
chr14	69732680	69749589	TRANS_XXd4_chr14_plus_NR226	+
chr14	69767480	69789519	TRANS_XXd4_chr14_plus_NR227	+
chr14	69784480	69805439	TRANS_XXd4_chr14_minus_NR208	-
chr14	70099420	70100019	TRANS_XXd4_chr14_minus_NR209	-
chr14	70100130	70147929	TRANS_XXd4_chr14_plus_NR228	+
chr14	70170910	70172149	TRANS_XXd4_chr14_plus_NR229	+
chr14	70189800	70190339	TRANS_XXd4_chr14_plus_NR230	+
chr14	70296900	70351409	TRANS_XXd4_chr14_minus_NR210	-
chr14	70351200	70353179	TRANS_XXd4_chr14_plus_NR231	+
chr14	70429950	70443449	TRANS_XXd4_chr14_minus_NR211	-
chr14	70443530	70446569	TRANS_XXd4_chr14_plus_NR232	+
chr14	70457280	70469399	TRANS_XXd4_chr14_plus_NR233	+
chr14	70545260	70551789	TRANS_XXd4_chr14_plus_NR234	+
chr14	70577400	70577999	TRANS_XXd4_chr14_minus_NR212	-
chr14	70577850	70583589	TRANS_XXd4_chr14_plus_NR235	+
chr14	70582560	70642519	TRANS_XXd4_chr14_minus_NR213	-
chr14	70655040	70766549	TRANS_XXd4_chr14_minus_NR214	-
chr14	70658810	70663199	TRANS_XXd4_chr14_plus_NR236	+
chr14	70766600	70767629	TRANS_XXd4_chr14_minus_NR215	-
chr14	70768200	70769569	TRANS_XXd4_chr14_minus_NR216	-
chr14	70773250	70797999	TRANS_XXd4_chr14_plus_NR237	+
chr14	72683240	72710669	TRANS_XXd4_chr14_minus_NR217	-
chr14	73142560	73206799	TRANS_XXd4_chr14_plus_NR238	+
chr14	73238010	73245999	TRANS_XXd4_chr14_plus_NR239	+
chr14	73326040	73328999	TRANS_XXd4_chr14_plus_NR240	+
chr14	73344480	73385279	TRANS_XXd4_chr14_minus_NR218	-
chr14	73510030	73523599	TRANS_XXd4_chr14_plus_NR241	+
chr14	73515930	73525229	TRANS_XXd4_chr14_minus_NR219	-
chr14	73552790	73618819	TRANS_XXd4_chr14_plus_NR242	+
chr14	73954010	73955579	TRANS_XXd4_chr14_minus_NR220	-
chr14	74732340	74751609	TRANS_XXd4_chr14_plus_NR243	+
chr14	74748930	74947859	TRANS_XXd4_chr14_minus_NR221	-
chr14	74948200	74948389	TRANS_XXd4_chr14_minus_NR222	-
chr14	75283200	75284519	TRANS_XXd4_chr14_minus_NR223	-
chr14	75284360	75357009	TRANS_XXd4_chr14_plus_NR244	+
chr14	75327650	75328399	TRANS_XXd4_chr14_minus_NR224	-
chr14	75698070	75786989	TRANS_XXd4_chr14_minus_NR225	-
chr14	75754200	75755779	TRANS_XXd4_chr14_plus_NR245	+
chr14	75841620	75845079	TRANS_XXd4_chr14_minus_NR226	-
chr14	75845340	75858179	TRANS_XXd4_chr14_plus_NR246	+
chr14	75888640	76010909	TRANS_XXd4_chr14_minus_NR227	-
chr14	76082580	76110819	TRANS_XXd4_chr14_minus_NR228	-
chr14	76110900	76146889	TRANS_XXd4_chr14_plus_NR247	+
chr14	76152400	76153129	TRANS_XXd4_chr14_plus_NR248	+
chr14	76242410	76244549	TRANS_XXd4_chr14_minus_NR229	-
chr14	76406630	76414439	TRANS_XXd4_chr14_minus_NR230	-
chr14	76492830	76495279	TRANS_XXd4_chr14_minus_NR231	-
chr14	76503260	76504369	TRANS_XXd4_chr14_minus_NR232	-
chr14	76504520	76515189	TRANS_XXd4_chr14_plus_NR249	+
chr14	76505000	76505849	TRANS_XXd4_chr14_minus_NR233	-
chr14	76513000	76515809	TRANS_XXd4_chr14_minus_NR234	-
chr14	76515930	76532359	TRANS_XXd4_chr14_plus_NR250	+
chr14	76532850	76556679	TRANS_XXd4_chr14_minus_NR235	-
chr14	76585450	76586159	TRANS_XXd4_chr14_minus_NR236	-
chr14	76697530	76698969	TRANS_XXd4_chr14_minus_NR237	-
chr14	76774200	76775599	TRANS_XXd4_chr14_minus_NR238	-
chr14	77021970	77036629	TRANS_XXd4_chr14_minus_NR239	-
chr14	77036410	77111559	TRANS_XXd4_chr14_plus_NR251	+
chr14	77812230	77874919	TRANS_XXd4_chr14_minus_NR240	-
chr14	78276890	78308099	TRANS_XXd4_chr14_minus_NR241	-
chr14	78486950	78536819	TRANS_XXd4_chr14_minus_NR242	-
chr14	78536800	78537559	TRANS_XXd4_chr14_plus_NR252	+
chr14	78538000	78538999	TRANS_XXd4_chr14_minus_NR243	-
chr14	78555110	78732459	TRANS_XXd4_chr14_minus_NR244	-
chr14	78724850	78728599	TRANS_XXd4_chr14_plus_NR253	+
chr14	78732910	78735199	TRANS_XXd4_chr14_plus_NR254	+
chr14	78848200	78849149	TRANS_XXd4_chr14_minus_NR245	-
chr14	78849200	79209769	TRANS_XXd4_chr14_plus_NR255	+
chr14	79132800	79135129	TRANS_XXd4_chr14_minus_NR246	-
chr14	79287840	79301629	TRANS_XXd4_chr14_minus_NR247	-
chr14	79325590	79390739	TRANS_XXd4_chr14_minus_NR248	-
chr14	79375200	79376109	TRANS_XXd4_chr14_plus_NR256	+
chr14	79390840	79391459	TRANS_XXd4_chr14_plus_NR257	+
chr14	79397780	79433629	TRANS_XXd4_chr14_plus_NR258	+
chr14	79451830	79455799	TRANS_XXd4_chr14_plus_NR259	+
chr14	79481190	79586759	TRANS_XXd4_chr14_plus_NR260	+
chr14	79578000	79587539	TRANS_XXd4_chr14_minus_NR249	-
chr14	79587760	79639639	TRANS_XXd4_chr14_plus_NR261	+
chr14	79624400	79624999	TRANS_XXd4_chr14_minus_NR250	-
chr14	84443570	84538599	TRANS_XXd4_chr14_plus_NR262	+
chr14	86642100	87141219	TRANS_XXd4_chr14_minus_NR251	-
chr14	87141100	87143799	TRANS_XXd4_chr14_plus_NR263	+
chr14	87141400	87141989	TRANS_XXd4_chr14_minus_NR252	-
chr14	87415930	87417199	TRANS_XXd4_chr14_plus_NR264	+
chr14	87417300	87417859	TRANS_XXd4_chr14_minus_NR253	-
chr14	88123000	88123819	TRANS_XXd4_chr14_minus_NR254	-
chr14	88429290	88429959	TRANS_XXd4_chr14_minus_NR255	-
chr14	89324530	89325199	TRANS_XXd4_chr14_minus_NR256	-
chr14	89325360	89326599	TRANS_XXd4_chr14_plus_NR265	+
chr14	89896260	89899289	TRANS_XXd4_chr14_minus_NR257	-
chr14	93195300	93195789	TRANS_XXd4_chr14_minus_NR258	-
chr14	98165610	98169949	TRANS_XXd4_chr14_minus_NR259	-
chr14	99026270	99046079	TRANS_XXd4_chr14_minus_NR260	-
chr14	99046400	99077849	TRANS_XXd4_chr14_plus_NR266	+
chr14	99069970	99099749	TRANS_XXd4_chr14_minus_NR261	-
chr14	99099910	99268949	TRANS_XXd4_chr14_plus_NR267	+
chr14	99298740	99323789	TRANS_XXd4_chr14_plus_NR268	+
chr14	99855730	100284879	TRANS_XXd4_chr14_minus_NR262	-
chr14	100284970	100291159	TRANS_XXd4_chr14_plus_NR269	+
chr14	100314080	100316189	TRANS_XXd4_chr14_plus_NR270	+
chr14	101441830	101608809	TRANS_XXd4_chr14_minus_NR263	-
chr14	101628060	101640449	TRANS_XXd4_chr14_minus_NR264	-
chr14	101640600	101641199	TRANS_XXd4_chr14_plus_NR271	+
chr14	101649200	101653639	TRANS_XXd4_chr14_minus_NR265	-
chr14	101654020	101700179	TRANS_XXd4_chr14_plus_NR272	+
chr14	101722400	101729769	TRANS_XXd4_chr14_minus_NR266	-
chr14	101729920	101949529	TRANS_XXd4_chr14_plus_NR273	+
chr14	102975900	102982609	TRANS_XXd4_chr14_minus_NR267	-
chr14	103068760	103098919	TRANS_XXd4_chr14_minus_NR268	-
chr14	103070300	103082299	TRANS_XXd4_chr14_plus_NR274	+
chr14	103099200	103099669	TRANS_XXd4_chr14_minus_NR269	-
chr14	103099430	103103399	TRANS_XXd4_chr14_plus_NR275	+
chr14	103110100	103346629	TRANS_XXd4_chr14_minus_NR270	-
chr14	103650250	103707699	TRANS_XXd4_chr14_plus_NR276	+
chr14	104473080	104522649	TRANS_XXd4_chr14_minus_NR271	-
chr14	105091380	105177269	TRANS_XXd4_chr14_minus_NR272	-
chr14	105257200	105258679	TRANS_XXd4_chr14_minus_NR273	-
chr14	105258780	105320719	TRANS_XXd4_chr14_plus_NR277	+
chr14	105480600	105481149	TRANS_XXd4_chr14_minus_NR274	-
chr14	105681830	105682399	TRANS_XXd4_chr14_plus_NR278	+
chr14	105881600	105897049	TRANS_XXd4_chr14_minus_NR275	-
chr14	105897450	105901159	TRANS_XXd4_chr14_plus_NR279	+
chr14	105897830	105899369	TRANS_XXd4_chr14_minus_NR276	-
chr14	111675180	111689269	TRANS_XXd4_chr14_plus_NR280	+
chr14	113314620	113316709	TRANS_XXd4_chr14_plus_NR281	+
chr14	115039600	115040679	TRANS_XXd4_chr14_minus_NR277	-
chr14	115040760	115041999	TRANS_XXd4_chr14_plus_NR282	+
chr14	115042190	115061849	TRANS_XXd4_chr14_plus_NR283	+
chr14	115205060	115207529	TRANS_XXd4_chr14_minus_NR278	-
chr14	116925260	117979769	TRANS_XXd4_chr14_plus_NR284	+
chr14	118110150	118132739	TRANS_XXd4_chr14_minus_NR279	-
chr14	118137160	118144599	TRANS_XXd4_chr14_plus_NR285	+
chr14	118479100	118706219	TRANS_XXd4_chr14_minus_NR280	-
chr14	118706260	118710799	TRANS_XXd4_chr14_plus_NR286	+
chr14	118711800	118714139	TRANS_XXd4_chr14_minus_NR281	-
chr14	118867140	118925389	TRANS_XXd4_chr14_minus_NR282	-
chr14	118925460	118926199	TRANS_XXd4_chr14_plus_NR287	+
chr14	118935420	118937749	TRANS_XXd4_chr14_minus_NR283	-
chr14	118937980	118989709	TRANS_XXd4_chr14_plus_NR288	+
chr14	118969660	119099429	TRANS_XXd4_chr14_minus_NR284	-
chr14	119278830	119282149	TRANS_XXd4_chr14_plus_NR289	+
chr14	119644000	119645169	TRANS_XXd4_chr14_plus_NR290	+
chr14	120275680	120438249	TRANS_XXd4_chr14_plus_NR291	+
chr14	120478710	120512229	TRANS_XXd4_chr14_plus_NR292	+
chr14	120909400	120910789	TRANS_XXd4_chr14_minus_NR285	-
chr14	120911190	120950939	TRANS_XXd4_chr14_plus_NR293	+
chr14	121035840	121287069	TRANS_XXd4_chr14_plus_NR294	+
chr14	121280300	121379209	TRANS_XXd4_chr14_minus_NR286	-
chr14	121379410	121381399	TRANS_XXd4_chr14_plus_NR295	+
chr14	121534810	121798329	TRANS_XXd4_chr14_minus_NR287	-
chr14	121798010	121800199	TRANS_XXd4_chr14_plus_NR296	+
chr14	121876010	121878499	TRANS_XXd4_chr14_minus_NR288	-
chr14	121878660	122031969	TRANS_XXd4_chr14_plus_NR297	+
chr14	122100690	122106989	TRANS_XXd4_chr14_minus_NR289	-
chr14	122105030	122106789	TRANS_XXd4_chr14_plus_NR298	+
chr14	122107100	122165349	TRANS_XXd4_chr14_plus_NR299	+
chr14	122180800	122181799	TRANS_XXd4_chr14_minus_NR290	-
chr14	122181710	122408669	TRANS_XXd4_chr14_plus_NR300	+
chr14	122254260	122256419	TRANS_XXd4_chr14_minus_NR291	-
chr14	122262520	122263359	TRANS_XXd4_chr14_minus_NR292	-
chr14	122280220	122281019	TRANS_XXd4_chr14_minus_NR293	-
chr14	122329600	122332099	TRANS_XXd4_chr14_minus_NR294	-
chr14	122339920	122342049	TRANS_XXd4_chr14_minus_NR295	-
chr14	122434260	122434979	TRANS_XXd4_chr14_plus_NR301	+
chr14	122455190	122464819	TRANS_XXd4_chr14_minus_NR296	-
chr14	122464970	122470039	TRANS_XXd4_chr14_plus_NR302	+
chr14	122474380	122486139	TRANS_XXd4_chr14_plus_NR303	+
chr14	122859200	122913139	TRANS_XXd4_chr14_minus_NR297	-
chr15	3270990	3283599	TRANS_XXd4_chr15_plus_NR1	+
chr15	3336430	3583129	TRANS_XXd4_chr15_minus_NR1	-
chr15	3676000	3677199	TRANS_XXd4_chr15_minus_NR2	-
chr15	3677410	3679799	TRANS_XXd4_chr15_plus_NR2	+
chr15	3973230	3995739	TRANS_XXd4_chr15_minus_NR3	-
chr15	3996080	4015199	TRANS_XXd4_chr15_plus_NR3	+
chr15	3996080	3999259	TRANS_XXd4_chr15_minus_NR4	-
chr15	4026610	4155759	TRANS_XXd4_chr15_plus_NR4	+
chr15	5112260	5116399	TRANS_XXd4_chr15_minus_NR5	-
chr15	5116640	5133769	TRANS_XXd4_chr15_plus_NR5	+
chr15	5134000	5135159	TRANS_XXd4_chr15_minus_NR6	-
chr15	5143890	5225559	TRANS_XXd4_chr15_plus_NR6	+
chr15	5178000	5185739	TRANS_XXd4_chr15_minus_NR7	-
chr15	5224800	5244179	TRANS_XXd4_chr15_minus_NR8	-
chr15	6386060	6386739	TRANS_XXd4_chr15_minus_NR9	-
chr15	6386630	6442049	TRANS_XXd4_chr15_plus_NR7	+
chr15	6653860	6654829	TRANS_XXd4_chr15_plus_NR8	+
chr15	6706350	6708149	TRANS_XXd4_chr15_minus_NR10	-
chr15	6708400	6801179	TRANS_XXd4_chr15_plus_NR9	+
chr15	6745200	6746719	TRANS_XXd4_chr15_minus_NR11	-
chr15	7865900	8099199	TRANS_XXd4_chr15_minus_NR12	-
chr15	8071460	8071879	TRANS_XXd4_chr15_plus_NR10	+
chr15	8099290	8099999	TRANS_XXd4_chr15_plus_NR11	+
chr15	8102480	8109139	TRANS_XXd4_chr15_minus_NR13	-
chr15	8109340	8253519	TRANS_XXd4_chr15_plus_NR12	+
chr15	8285010	8444579	TRANS_XXd4_chr15_minus_NR14	-
chr15	8444750	8457589	TRANS_XXd4_chr15_plus_NR13	+
chr15	8631840	8710719	TRANS_XXd4_chr15_minus_NR15	-
chr15	8697830	8699199	TRANS_XXd4_chr15_plus_NR14	+
chr15	8832290	8837389	TRANS_XXd4_chr15_plus_NR15	+
chr15	9067200	9071029	TRANS_XXd4_chr15_minus_NR16	-
chr15	9071350	9120329	TRANS_XXd4_chr15_plus_NR16	+
chr15	9085600	9086999	TRANS_XXd4_chr15_minus_NR17	-
chr15	9101320	9140339	TRANS_XXd4_chr15_minus_NR18	-
chr15	9140550	9214959	TRANS_XXd4_chr15_plus_NR17	+
chr15	10433950	10485909	TRANS_XXd4_chr15_minus_NR19	-
chr15	10470400	10471369	TRANS_XXd4_chr15_plus_NR18	+
chr15	10486050	10500949	TRANS_XXd4_chr15_plus_NR19	+
chr15	10591600	10715669	TRANS_XXd4_chr15_minus_NR20	-
chr15	10714850	10730199	TRANS_XXd4_chr15_plus_NR20	+
chr15	10721400	10723599	TRANS_XXd4_chr15_minus_NR21	-
chr15	10979610	10981989	TRANS_XXd4_chr15_minus_NR22	-
chr15	10981770	10996699	TRANS_XXd4_chr15_plus_NR21	+
chr15	11064740	11349799	TRANS_XXd4_chr15_plus_NR22	+
chr15	11378280	11399639	TRANS_XXd4_chr15_minus_NR23	-
chr15	11399700	11400819	TRANS_XXd4_chr15_plus_NR23	+
chr15	11624800	11630729	TRANS_XXd4_chr15_minus_NR24	-
chr15	11836190	11836969	TRANS_XXd4_chr15_plus_NR24	+
chr15	11969720	11996009	TRANS_XXd4_chr15_minus_NR25	-
chr15	12117850	12197469	TRANS_XXd4_chr15_plus_NR25	+
chr15	12203800	12204809	TRANS_XXd4_chr15_minus_NR26	-
chr15	12205080	12277979	TRANS_XXd4_chr15_plus_NR26	+
chr15	12321470	12366309	TRANS_XXd4_chr15_plus_NR27	+
chr15	12355500	12739869	TRANS_XXd4_chr15_minus_NR27	-
chr15	12735420	12736369	TRANS_XXd4_chr15_plus_NR28	+
chr15	12803540	12824639	TRANS_XXd4_chr15_minus_NR28	-
chr15	12824840	12942469	TRANS_XXd4_chr15_plus_NR29	+
chr15	12959200	12962299	TRANS_XXd4_chr15_minus_NR29	-
chr15	16728760	16846599	TRANS_XXd4_chr15_plus_NR30	+
chr15	18818720	19016329	TRANS_XXd4_chr15_plus_NR31	+
chr15	22577800	22578599	TRANS_XXd4_chr15_minus_NR30	-
chr15	22760290	22761369	TRANS_XXd4_chr15_minus_NR31	-
chr15	25357680	25413709	TRANS_XXd4_chr15_minus_NR32	-
chr15	25364570	25365999	TRANS_XXd4_chr15_plus_NR32	+
chr15	25620010	25622249	TRANS_XXd4_chr15_minus_NR33	-
chr15	25622540	25819279	TRANS_XXd4_chr15_plus_NR33	+
chr15	25757200	25758749	TRANS_XXd4_chr15_minus_NR34	-
chr15	25768400	25769929	TRANS_XXd4_chr15_minus_NR35	-
chr15	25843190	25983999	TRANS_XXd4_chr15_plus_NR34	+
chr15	25984390	26013309	TRANS_XXd4_chr15_plus_NR35	+
chr15	26848930	26895609	TRANS_XXd4_chr15_minus_NR36	-
chr15	27466640	27602889	TRANS_XXd4_chr15_plus_NR36	+
chr15	27544240	27630509	TRANS_XXd4_chr15_minus_NR37	-
chr15	27630460	27632599	TRANS_XXd4_chr15_plus_NR37	+
chr15	27834600	27835199	TRANS_XXd4_chr15_plus_NR38	+
chr15	30171400	30172519	TRANS_XXd4_chr15_minus_NR38	-
chr15	31224450	31275979	TRANS_XXd4_chr15_plus_NR39	+
chr15	31453610	31530999	TRANS_XXd4_chr15_minus_NR39	-
chr15	31531290	31539399	TRANS_XXd4_chr15_plus_NR40	+
chr15	31587880	31601779	TRANS_XXd4_chr15_minus_NR40	-
chr15	31602080	31633249	TRANS_XXd4_chr15_plus_NR41	+
chr15	32237200	32244649	TRANS_XXd4_chr15_minus_NR41	-
chr15	32244810	32700159	TRANS_XXd4_chr15_plus_NR42	+
chr15	32778850	32783879	TRANS_XXd4_chr15_plus_NR43	+
chr15	32920790	33039739	TRANS_XXd4_chr15_plus_NR44	+
chr15	33083220	33591199	TRANS_XXd4_chr15_plus_NR45	+
chr15	33682000	33687799	TRANS_XXd4_chr15_minus_NR42	-
chr15	34073060	34082719	TRANS_XXd4_chr15_minus_NR43	-
chr15	34082720	34172809	TRANS_XXd4_chr15_plus_NR46	+
chr15	34092650	34093199	TRANS_XXd4_chr15_minus_NR44	-
chr15	34238140	34294089	TRANS_XXd4_chr15_plus_NR47	+
chr15	34367000	34368089	TRANS_XXd4_chr15_minus_NR45	-
chr15	34429460	34443219	TRANS_XXd4_chr15_minus_NR46	-
chr15	34865570	35155739	TRANS_XXd4_chr15_minus_NR47	-
chr15	35914600	35938179	TRANS_XXd4_chr15_minus_NR48	-
chr15	36151440	36164919	TRANS_XXd4_chr15_minus_NR49	-
chr15	36174030	36240949	TRANS_XXd4_chr15_plus_NR48	+
chr15	36203340	36210879	TRANS_XXd4_chr15_minus_NR50	-
chr15	36211000	36212639	TRANS_XXd4_chr15_minus_NR51	-
chr15	36227560	36283139	TRANS_XXd4_chr15_minus_NR52	-
chr15	36283030	36285129	TRANS_XXd4_chr15_plus_NR49	+
chr15	36582820	36608959	TRANS_XXd4_chr15_minus_NR53	-
chr15	36609340	36611989	TRANS_XXd4_chr15_plus_NR50	+
chr15	36650010	36651969	TRANS_XXd4_chr15_plus_NR51	+
chr15	36752800	36793599	TRANS_XXd4_chr15_minus_NR54	-
chr15	36760440	36765159	TRANS_XXd4_chr15_plus_NR52	+
chr15	36793610	36798339	TRANS_XXd4_chr15_plus_NR53	+
chr15	36936000	36938789	TRANS_XXd4_chr15_minus_NR55	-
chr15	36997440	37007339	TRANS_XXd4_chr15_minus_NR56	-
chr15	37007580	37031799	TRANS_XXd4_chr15_plus_NR54	+
chr15	37009600	37011399	TRANS_XXd4_chr15_minus_NR57	-
chr15	37164800	37166309	TRANS_XXd4_chr15_minus_NR58	-
chr15	37226400	37234429	TRANS_XXd4_chr15_minus_NR59	-
chr15	37233060	37368569	TRANS_XXd4_chr15_plus_NR55	+
chr15	37241650	37243249	TRANS_XXd4_chr15_minus_NR60	-
chr15	37755890	37756769	TRANS_XXd4_chr15_plus_NR56	+
chr15	37960240	38078489	TRANS_XXd4_chr15_minus_NR61	-
chr15	38079060	38104789	TRANS_XXd4_chr15_plus_NR57	+
chr15	38289280	38300699	TRANS_XXd4_chr15_minus_NR62	-
chr15	38384950	38385799	TRANS_XXd4_chr15_plus_NR58	+
chr15	38436470	38455209	TRANS_XXd4_chr15_minus_NR63	-
chr15	38453010	38456519	TRANS_XXd4_chr15_plus_NR59	+
chr15	38484890	38519259	TRANS_XXd4_chr15_minus_NR64	-
chr15	38661950	38711199	TRANS_XXd4_chr15_plus_NR60	+
chr15	39003440	39006199	TRANS_XXd4_chr15_minus_NR65	-
chr15	39006320	39040939	TRANS_XXd4_chr15_plus_NR61	+
chr15	39076940	39090199	TRANS_XXd4_chr15_plus_NR62	+
chr15	39086620	39112669	TRANS_XXd4_chr15_minus_NR66	-
chr15	39112910	39152959	TRANS_XXd4_chr15_plus_NR63	+
chr15	39186070	39197389	TRANS_XXd4_chr15_minus_NR67	-
chr15	39196890	39197799	TRANS_XXd4_chr15_plus_NR64	+
chr15	39198020	39246979	TRANS_XXd4_chr15_plus_NR65	+
chr15	39198090	39199159	TRANS_XXd4_chr15_minus_NR68	-
chr15	39239480	39248259	TRANS_XXd4_chr15_minus_NR69	-
chr15	39729280	39730079	TRANS_XXd4_chr15_plus_NR66	+
chr15	39866000	39943699	TRANS_XXd4_chr15_minus_NR70	-
chr15	40008110	40010389	TRANS_XXd4_chr15_plus_NR67	+
chr15	40162580	40168789	TRANS_XXd4_chr15_plus_NR68	+
chr15	40655050	41105869	TRANS_XXd4_chr15_plus_NR69	+
chr15	40952400	40955309	TRANS_XXd4_chr15_minus_NR71	-
chr15	41027920	41028599	TRANS_XXd4_chr15_minus_NR72	-
chr15	41347460	41351389	TRANS_XXd4_chr15_plus_NR70	+
chr15	41447460	41788339	TRANS_XXd4_chr15_plus_NR71	+
chr15	41789120	41875489	TRANS_XXd4_chr15_plus_NR72	+
chr15	43227350	43282709	TRANS_XXd4_chr15_minus_NR73	-
chr15	43477220	43538829	TRANS_XXd4_chr15_plus_NR73	+
chr15	44359960	44427879	TRANS_XXd4_chr15_minus_NR74	-
chr15	44428120	44439569	TRANS_XXd4_chr15_plus_NR74	+
chr15	44617650	44618959	TRANS_XXd4_chr15_minus_NR75	-
chr15	44619360	44648849	TRANS_XXd4_chr15_plus_NR75	+
chr15	50649150	50890149	TRANS_XXd4_chr15_minus_NR76	-
chr15	51776560	51865489	TRANS_XXd4_chr15_minus_NR77	-
chr15	51877470	51889789	TRANS_XXd4_chr15_plus_NR76	+
chr15	51956600	51991709	TRANS_XXd4_chr15_minus_NR78	-
chr15	51991670	51998859	TRANS_XXd4_chr15_plus_NR77	+
chr15	52040160	52046729	TRANS_XXd4_chr15_plus_NR78	+
chr15	52477650	52478369	TRANS_XXd4_chr15_minus_NR79	-
chr15	52712440	52730789	TRANS_XXd4_chr15_plus_NR79	+
chr15	53062460	53345979	TRANS_XXd4_chr15_minus_NR80	-
chr15	53173880	53176429	TRANS_XXd4_chr15_plus_NR80	+
chr15	53232180	53233299	TRANS_XXd4_chr15_plus_NR81	+
chr15	53314430	53315059	TRANS_XXd4_chr15_plus_NR82	+
chr15	53346330	53349599	TRANS_XXd4_chr15_plus_NR83	+
chr15	53356420	53359979	TRANS_XXd4_chr15_minus_NR81	-
chr15	53454080	53902489	TRANS_XXd4_chr15_minus_NR82	-
chr15	54571440	54608419	TRANS_XXd4_chr15_plus_NR84	+
chr15	54836610	54920069	TRANS_XXd4_chr15_minus_NR83	-
chr15	54921180	54921729	TRANS_XXd4_chr15_plus_NR85	+
chr15	55007420	55072149	TRANS_XXd4_chr15_minus_NR84	-
chr15	55072220	55072989	TRANS_XXd4_chr15_plus_NR86	+
chr15	55073500	55090469	TRANS_XXd4_chr15_minus_NR85	-
chr15	55112420	55269489	TRANS_XXd4_chr15_plus_NR87	+
chr15	55278130	55280689	TRANS_XXd4_chr15_minus_NR86	-
chr15	55512810	55557319	TRANS_XXd4_chr15_minus_NR87	-
chr15	55557430	55634549	TRANS_XXd4_chr15_plus_NR88	+
chr15	55629510	55907189	TRANS_XXd4_chr15_minus_NR88	-
chr15	56663100	56694589	TRANS_XXd4_chr15_minus_NR89	-
chr15	57694780	57840759	TRANS_XXd4_chr15_plus_NR89	+
chr15	58012300	58034319	TRANS_XXd4_chr15_minus_NR90	-
chr15	58033980	58045179	TRANS_XXd4_chr15_plus_NR90	+
chr15	58035000	58076419	TRANS_XXd4_chr15_minus_NR91	-
chr15	58088810	58135069	TRANS_XXd4_chr15_minus_NR92	-
chr15	58135200	58136379	TRANS_XXd4_chr15_plus_NR91	+
chr15	58141390	58169909	TRANS_XXd4_chr15_plus_NR92	+
chr15	58175930	58214899	TRANS_XXd4_chr15_minus_NR93	-
chr15	58415640	58459159	TRANS_XXd4_chr15_plus_NR93	+
chr15	58769370	58823279	TRANS_XXd4_chr15_minus_NR94	-
chr15	58823770	58824749	TRANS_XXd4_chr15_plus_NR94	+
chr15	58869800	58872589	TRANS_XXd4_chr15_minus_NR95	-
chr15	58872680	58881159	TRANS_XXd4_chr15_plus_NR95	+
chr15	58887400	58888879	TRANS_XXd4_chr15_minus_NR96	-
chr15	58889030	58909599	TRANS_XXd4_chr15_plus_NR96	+
chr15	58890760	58933729	TRANS_XXd4_chr15_minus_NR97	-
chr15	58933790	58946539	TRANS_XXd4_chr15_plus_NR97	+
chr15	58937840	59082069	TRANS_XXd4_chr15_minus_NR98	-
chr15	59066240	59066889	TRANS_XXd4_chr15_plus_NR98	+
chr15	59069190	59071879	TRANS_XXd4_chr15_plus_NR99	+
chr15	59082270	59086399	TRANS_XXd4_chr15_plus_NR100	+
chr15	59082410	59083319	TRANS_XXd4_chr15_minus_NR99	-
chr15	59153200	59154499	TRANS_XXd4_chr15_minus_NR100	-
chr15	59210900	59211729	TRANS_XXd4_chr15_plus_NR101	+
chr15	59311000	59314769	TRANS_XXd4_chr15_minus_NR101	-
chr15	59315070	59342799	TRANS_XXd4_chr15_plus_NR102	+
chr15	59324670	59374179	TRANS_XXd4_chr15_minus_NR102	-
chr15	59374260	59621289	TRANS_XXd4_chr15_plus_NR103	+
chr15	59638600	59648119	TRANS_XXd4_chr15_minus_NR103	-
chr15	59648500	59658989	TRANS_XXd4_chr15_plus_NR104	+
chr15	60816770	60824949	TRANS_XXd4_chr15_minus_NR104	-
chr15	61985400	61992669	TRANS_XXd4_chr15_plus_NR105	+
chr15	62038020	62278579	TRANS_XXd4_chr15_plus_NR106	+
chr15	62088600	62092749	TRANS_XXd4_chr15_minus_NR105	-
chr15	62123080	62124199	TRANS_XXd4_chr15_minus_NR106	-
chr15	63922860	64060259	TRANS_XXd4_chr15_minus_NR107	-
chr15	64079410	64382889	TRANS_XXd4_chr15_minus_NR108	-
chr15	65787050	65880229	TRANS_XXd4_chr15_plus_NR107	+
chr15	65926600	65927919	TRANS_XXd4_chr15_plus_NR108	+
chr15	65986800	66286699	TRANS_XXd4_chr15_minus_NR109	-
chr15	66577600	66648589	TRANS_XXd4_chr15_plus_NR109	+
chr15	66891320	66926139	TRANS_XXd4_chr15_plus_NR110	+
chr15	66924910	66969629	TRANS_XXd4_chr15_minus_NR110	-
chr15	67103030	67176759	TRANS_XXd4_chr15_minus_NR111	-
chr15	67177010	67183399	TRANS_XXd4_chr15_plus_NR111	+
chr15	68073600	68258849	TRANS_XXd4_chr15_minus_NR112	-
chr15	68927460	68928599	TRANS_XXd4_chr15_minus_NR113	-
chr15	71794180	71794989	TRANS_XXd4_chr15_plus_NR112	+
chr15	71865200	72034219	TRANS_XXd4_chr15_minus_NR114	-
chr15	72913200	72913779	TRANS_XXd4_chr15_plus_NR113	+
chr15	73090410	73098799	TRANS_XXd4_chr15_plus_NR114	+
chr15	73094850	73184839	TRANS_XXd4_chr15_minus_NR115	-
chr15	73193960	73423119	TRANS_XXd4_chr15_minus_NR116	-
chr15	73423330	73428399	TRANS_XXd4_chr15_plus_NR115	+
chr15	73512590	73572669	TRANS_XXd4_chr15_plus_NR116	+
chr15	73572620	73645529	TRANS_XXd4_chr15_minus_NR117	-
chr15	73654630	73655999	TRANS_XXd4_chr15_minus_NR118	-
chr15	73724820	73767469	TRANS_XXd4_chr15_plus_NR117	+
chr15	74211400	74212589	TRANS_XXd4_chr15_minus_NR119	-
chr15	74487770	74492949	TRANS_XXd4_chr15_plus_NR118	+
chr15	74668510	74672559	TRANS_XXd4_chr15_minus_NR120	-
chr15	74678230	74679319	TRANS_XXd4_chr15_minus_NR121	-
chr15	74699250	74709289	TRANS_XXd4_chr15_minus_NR122	-
chr15	74709370	74711169	TRANS_XXd4_chr15_plus_NR119	+
chr15	74721230	74728669	TRANS_XXd4_chr15_plus_NR120	+
chr15	74953970	74955669	TRANS_XXd4_chr15_minus_NR123	-
chr15	74955170	74964349	TRANS_XXd4_chr15_plus_NR121	+
chr15	75614830	75616429	TRANS_XXd4_chr15_minus_NR124	-
chr15	75616730	75629389	TRANS_XXd4_chr15_plus_NR122	+
chr15	75642480	75649599	TRANS_XXd4_chr15_plus_NR123	+
chr15	75646310	75678789	TRANS_XXd4_chr15_minus_NR125	-
chr15	75751990	75841959	TRANS_XXd4_chr15_minus_NR126	-
chr15	75842100	75850149	TRANS_XXd4_chr15_plus_NR124	+
chr15	75868730	75882509	TRANS_XXd4_chr15_minus_NR127	-
chr15	75887550	75909309	TRANS_XXd4_chr15_minus_NR128	-
chr15	75909800	75917399	TRANS_XXd4_chr15_plus_NR125	+
chr15	75914340	75929749	TRANS_XXd4_chr15_minus_NR129	-
chr15	75935680	75940899	TRANS_XXd4_chr15_minus_NR130	-
chr15	75941060	75953369	TRANS_XXd4_chr15_plus_NR126	+
chr15	75969190	75982569	TRANS_XXd4_chr15_plus_NR127	+
chr15	75999720	76009449	TRANS_XXd4_chr15_minus_NR131	-
chr15	76033400	76034509	TRANS_XXd4_chr15_minus_NR132	-
chr15	76044050	76080899	TRANS_XXd4_chr15_minus_NR133	-
chr15	76080670	76083309	TRANS_XXd4_chr15_plus_NR128	+
chr15	76082020	76091539	TRANS_XXd4_chr15_minus_NR134	-
chr15	76187310	76243399	TRANS_XXd4_chr15_minus_NR135	-
chr15	76246750	76251379	TRANS_XXd4_chr15_plus_NR129	+
chr15	76289890	76294729	TRANS_XXd4_chr15_minus_NR136	-
chr15	76327450	76342389	TRANS_XXd4_chr15_plus_NR130	+
chr15	76329400	76331209	TRANS_XXd4_chr15_minus_NR137	-
chr15	76343590	76354349	TRANS_XXd4_chr15_plus_NR131	+
chr15	76344130	76351569	TRANS_XXd4_chr15_minus_NR138	-
chr15	76368920	76374069	TRANS_XXd4_chr15_plus_NR132	+
chr15	76380560	76455449	TRANS_XXd4_chr15_plus_NR133	+
chr15	76443730	76477249	TRANS_XXd4_chr15_minus_NR139	-
chr15	76477420	76509679	TRANS_XXd4_chr15_plus_NR134	+
chr15	76500800	76511849	TRANS_XXd4_chr15_minus_NR140	-
chr15	76523320	76532599	TRANS_XXd4_chr15_plus_NR135	+
chr15	76533000	76538749	TRANS_XXd4_chr15_minus_NR141	-
chr15	76538850	76553479	TRANS_XXd4_chr15_plus_NR136	+
chr15	76577920	76599119	TRANS_XXd4_chr15_plus_NR137	+
chr15	76589760	76607579	TRANS_XXd4_chr15_minus_NR142	-
chr15	76616660	76619199	TRANS_XXd4_chr15_plus_NR138	+
chr15	76622110	76639919	TRANS_XXd4_chr15_minus_NR143	-
chr15	76642400	76656449	TRANS_XXd4_chr15_minus_NR144	-
chr15	76657260	76669859	TRANS_XXd4_chr15_minus_NR145	-
chr15	76670200	76671409	TRANS_XXd4_chr15_minus_NR146	-
chr15	76697410	76698079	TRANS_XXd4_chr15_minus_NR147	-
chr15	76701960	76710509	TRANS_XXd4_chr15_minus_NR148	-
chr15	76710660	76718639	TRANS_XXd4_chr15_plus_NR139	+
chr15	76720410	76818099	TRANS_XXd4_chr15_minus_NR149	-
chr15	76850380	76871419	TRANS_XXd4_chr15_minus_NR150	-
chr15	76879270	76903339	TRANS_XXd4_chr15_plus_NR140	+
chr15	76904090	76912599	TRANS_XXd4_chr15_plus_NR141	+
chr15	76908920	76925429	TRANS_XXd4_chr15_minus_NR151	-
chr15	76925660	76926599	TRANS_XXd4_chr15_plus_NR142	+
chr15	76948350	76954539	TRANS_XXd4_chr15_plus_NR143	+
chr15	76974270	76976199	TRANS_XXd4_chr15_plus_NR144	+
chr15	77036750	77038749	TRANS_XXd4_chr15_plus_NR145	+
chr15	77068170	77307019	TRANS_XXd4_chr15_minus_NR152	-
chr15	77306730	77312779	TRANS_XXd4_chr15_plus_NR146	+
chr15	77331490	77336199	TRANS_XXd4_chr15_minus_NR153	-
chr15	77755890	77842129	TRANS_XXd4_chr15_minus_NR154	-
chr15	77799090	77800369	TRANS_XXd4_chr15_plus_NR147	+
chr15	77821030	77826499	TRANS_XXd4_chr15_plus_NR148	+
chr15	77832400	77833079	TRANS_XXd4_chr15_plus_NR149	+
chr15	77834040	77835159	TRANS_XXd4_chr15_plus_NR150	+
chr15	77842520	77845129	TRANS_XXd4_chr15_plus_NR151	+
chr15	77842680	77843589	TRANS_XXd4_chr15_minus_NR155	-
chr15	77851340	77852499	TRANS_XXd4_chr15_plus_NR152	+
chr15	77855000	77857759	TRANS_XXd4_chr15_minus_NR156	-
chr15	77857940	77864599	TRANS_XXd4_chr15_plus_NR153	+
chr15	77881820	77883179	TRANS_XXd4_chr15_plus_NR154	+
chr15	77883320	77885529	TRANS_XXd4_chr15_plus_NR155	+
chr15	77940350	77970789	TRANS_XXd4_chr15_minus_NR157	-
chr15	77970990	77975199	TRANS_XXd4_chr15_plus_NR156	+
chr15	78158350	78174069	TRANS_XXd4_chr15_minus_NR158	-
chr15	78174420	78175799	TRANS_XXd4_chr15_plus_NR157	+
chr15	78398500	78406399	TRANS_XXd4_chr15_minus_NR159	-
chr15	78406730	78416189	TRANS_XXd4_chr15_plus_NR158	+
chr15	78428640	78444959	TRANS_XXd4_chr15_plus_NR159	+
chr15	78776480	78806759	TRANS_XXd4_chr15_minus_NR160	-
chr15	78803190	78810199	TRANS_XXd4_chr15_plus_NR160	+
chr15	78842650	78853729	TRANS_XXd4_chr15_plus_NR161	+
chr15	78873850	78877449	TRANS_XXd4_chr15_minus_NR161	-
chr15	78899770	78920059	TRANS_XXd4_chr15_plus_NR162	+
chr15	78926730	78931479	TRANS_XXd4_chr15_plus_NR163	+
chr15	78934960	78944259	TRANS_XXd4_chr15_plus_NR164	+
chr15	78947940	79013439	TRANS_XXd4_chr15_plus_NR165	+
chr15	78964280	78964799	TRANS_XXd4_chr15_minus_NR162	-
chr15	79028460	79042529	TRANS_XXd4_chr15_plus_NR166	+
chr15	79031810	79032399	TRANS_XXd4_chr15_minus_NR163	-
chr15	79048310	79062859	TRANS_XXd4_chr15_minus_NR164	-
chr15	79073450	79075459	TRANS_XXd4_chr15_minus_NR165	-
chr15	79075210	79100599	TRANS_XXd4_chr15_plus_NR167	+
chr15	79109170	79137909	TRANS_XXd4_chr15_plus_NR168	+
chr15	79141330	79157159	TRANS_XXd4_chr15_plus_NR169	+
chr15	79142870	79143599	TRANS_XXd4_chr15_minus_NR166	-
chr15	79228620	79229339	TRANS_XXd4_chr15_minus_NR167	-
chr15	79229490	79256319	TRANS_XXd4_chr15_plus_NR170	+
chr15	79286230	79328179	TRANS_XXd4_chr15_minus_NR168	-
chr15	79327620	79329679	TRANS_XXd4_chr15_plus_NR171	+
chr15	79329730	79330599	TRANS_XXd4_chr15_minus_NR169	-
chr15	79347560	79362799	TRANS_XXd4_chr15_plus_NR172	+
chr15	79353120	79403279	TRANS_XXd4_chr15_minus_NR170	-
chr15	79413710	79442019	TRANS_XXd4_chr15_minus_NR171	-
chr15	79442470	79455539	TRANS_XXd4_chr15_minus_NR172	-
chr15	79488070	79505699	TRANS_XXd4_chr15_minus_NR173	-
chr15	79516460	79518599	TRANS_XXd4_chr15_plus_NR173	+
chr15	79526270	79546549	TRANS_XXd4_chr15_minus_NR174	-
chr15	79546870	79549149	TRANS_XXd4_chr15_plus_NR174	+
chr15	79558030	79605099	TRANS_XXd4_chr15_minus_NR175	-
chr15	79605360	79606779	TRANS_XXd4_chr15_plus_NR175	+
chr15	79654800	79659139	TRANS_XXd4_chr15_minus_NR176	-
chr15	79659220	79670539	TRANS_XXd4_chr15_plus_NR176	+
chr15	79668600	79670719	TRANS_XXd4_chr15_minus_NR177	-
chr15	79670880	79683189	TRANS_XXd4_chr15_plus_NR177	+
chr15	79785320	79834229	TRANS_XXd4_chr15_minus_NR178	-
chr15	79841400	79847119	TRANS_XXd4_chr15_minus_NR179	-
chr15	79892620	79915989	TRANS_XXd4_chr15_plus_NR178	+
chr15	79915470	79971119	TRANS_XXd4_chr15_minus_NR180	-
chr15	79928030	79928799	TRANS_XXd4_chr15_plus_NR179	+
chr15	79932850	79937349	TRANS_XXd4_chr15_plus_NR180	+
chr15	79950960	79954199	TRANS_XXd4_chr15_plus_NR181	+
chr15	79990500	80014959	TRANS_XXd4_chr15_minus_NR181	-
chr15	80061390	80061999	TRANS_XXd4_chr15_plus_NR182	+
chr15	80064030	80065589	TRANS_XXd4_chr15_minus_NR182	-
chr15	80075620	80083339	TRANS_XXd4_chr15_minus_NR183	-
chr15	80083200	80084759	TRANS_XXd4_chr15_plus_NR183	+
chr15	80091360	80132029	TRANS_XXd4_chr15_plus_NR184	+
chr15	80133150	80167149	TRANS_XXd4_chr15_plus_NR185	+
chr15	80671860	80704989	TRANS_XXd4_chr15_plus_NR186	+
chr15	80711260	80945409	TRANS_XXd4_chr15_plus_NR187	+
chr15	80948510	80974889	TRANS_XXd4_chr15_plus_NR188	+
chr15	80951380	80952109	TRANS_XXd4_chr15_minus_NR184	-
chr15	80977810	81014969	TRANS_XXd4_chr15_plus_NR189	+
chr15	81008600	81190729	TRANS_XXd4_chr15_minus_NR185	-
chr15	81312930	81399709	TRANS_XXd4_chr15_minus_NR186	-
chr15	81357050	81357999	TRANS_XXd4_chr15_plus_NR190	+
chr15	81397800	81398349	TRANS_XXd4_chr15_plus_NR191	+
chr15	81400140	81462779	TRANS_XXd4_chr15_plus_NR192	+
chr15	81464200	81466509	TRANS_XXd4_chr15_minus_NR187	-
chr15	81466360	81476949	TRANS_XXd4_chr15_plus_NR193	+
chr15	81523610	81527599	TRANS_XXd4_chr15_plus_NR194	+
chr15	81528000	81528999	TRANS_XXd4_chr15_minus_NR188	-
chr15	81561790	81562319	TRANS_XXd4_chr15_plus_NR195	+
chr15	81581210	81586429	TRANS_XXd4_chr15_minus_NR189	-
chr15	81585450	81653759	TRANS_XXd4_chr15_plus_NR196	+
chr15	81662600	81663589	TRANS_XXd4_chr15_minus_NR190	-
chr15	81663940	81689539	TRANS_XXd4_chr15_plus_NR197	+
chr15	81694420	81698399	TRANS_XXd4_chr15_plus_NR198	+
chr15	81700920	81729879	TRANS_XXd4_chr15_minus_NR191	-
chr15	81745080	81800219	TRANS_XXd4_chr15_plus_NR199	+
chr15	81745620	81746199	TRANS_XXd4_chr15_minus_NR192	-
chr15	81846800	81858269	TRANS_XXd4_chr15_minus_NR193	-
chr15	81858730	81871899	TRANS_XXd4_chr15_minus_NR194	-
chr15	81872490	81919669	TRANS_XXd4_chr15_plus_NR200	+
chr15	81890400	81926209	TRANS_XXd4_chr15_minus_NR195	-
chr15	81936810	81951269	TRANS_XXd4_chr15_plus_NR201	+
chr15	81948120	81960859	TRANS_XXd4_chr15_minus_NR196	-
chr15	81961150	81962199	TRANS_XXd4_chr15_plus_NR202	+
chr15	81967250	81969339	TRANS_XXd4_chr15_minus_NR197	-
chr15	81969680	81970739	TRANS_XXd4_chr15_minus_NR198	-
chr15	81980560	81981779	TRANS_XXd4_chr15_plus_NR203	+
chr15	81986220	82016179	TRANS_XXd4_chr15_minus_NR199	-
chr15	82016400	82044549	TRANS_XXd4_chr15_plus_NR204	+
chr15	82033030	82047569	TRANS_XXd4_chr15_minus_NR200	-
chr15	82126000	82127849	TRANS_XXd4_chr15_minus_NR201	-
chr15	82127960	82146839	TRANS_XXd4_chr15_plus_NR205	+
chr15	82145860	82147199	TRANS_XXd4_chr15_minus_NR202	-
chr15	82147270	82209609	TRANS_XXd4_chr15_plus_NR206	+
chr15	82204160	82212819	TRANS_XXd4_chr15_minus_NR203	-
chr15	82227740	82244729	TRANS_XXd4_chr15_minus_NR204	-
chr15	82275330	82295129	TRANS_XXd4_chr15_plus_NR207	+
chr15	82924800	82925529	TRANS_XXd4_chr15_plus_NR208	+
chr15	83039890	83052869	TRANS_XXd4_chr15_minus_NR205	-
chr15	83100230	83120999	TRANS_XXd4_chr15_plus_NR209	+
chr15	83113530	83149309	TRANS_XXd4_chr15_minus_NR206	-
chr15	83149650	83152959	TRANS_XXd4_chr15_plus_NR210	+
chr15	83151350	83172089	TRANS_XXd4_chr15_minus_NR207	-
chr15	83153680	83154239	TRANS_XXd4_chr15_plus_NR211	+
chr15	83219260	83251719	TRANS_XXd4_chr15_minus_NR208	-
chr15	83237140	83238599	TRANS_XXd4_chr15_plus_NR212	+
chr15	83251440	83254399	TRANS_XXd4_chr15_plus_NR213	+
chr15	83353810	83464569	TRANS_XXd4_chr15_minus_NR209	-
chr15	83464820	83465769	TRANS_XXd4_chr15_plus_NR214	+
chr15	83478240	83510879	TRANS_XXd4_chr15_minus_NR210	-
chr15	83526860	83554639	TRANS_XXd4_chr15_plus_NR215	+
chr15	83534800	83535739	TRANS_XXd4_chr15_minus_NR211	-
chr15	83541200	83555699	TRANS_XXd4_chr15_minus_NR212	-
chr15	83570090	83595159	TRANS_XXd4_chr15_minus_NR213	-
chr15	84071600	84105619	TRANS_XXd4_chr15_minus_NR214	-
chr15	84167770	84191659	TRANS_XXd4_chr15_plus_NR216	+
chr15	84184640	84192129	TRANS_XXd4_chr15_minus_NR215	-
chr15	84192240	84220439	TRANS_XXd4_chr15_plus_NR217	+
chr15	84232050	84320689	TRANS_XXd4_chr15_plus_NR218	+
chr15	84401130	84406999	TRANS_XXd4_chr15_plus_NR219	+
chr15	84552420	84557849	TRANS_XXd4_chr15_minus_NR216	-
chr15	84663340	84707719	TRANS_XXd4_chr15_plus_NR220	+
chr15	84714760	84715339	TRANS_XXd4_chr15_plus_NR221	+
chr15	84720070	84746569	TRANS_XXd4_chr15_plus_NR222	+
chr15	84753020	84780989	TRANS_XXd4_chr15_plus_NR223	+
chr15	84779850	84855859	TRANS_XXd4_chr15_minus_NR217	-
chr15	84905600	84923149	TRANS_XXd4_chr15_minus_NR218	-
chr15	84923400	84944859	TRANS_XXd4_chr15_plus_NR224	+
chr15	84942190	84987779	TRANS_XXd4_chr15_minus_NR219	-
chr15	84988430	84989349	TRANS_XXd4_chr15_plus_NR225	+
chr15	85034620	85036919	TRANS_XXd4_chr15_minus_NR220	-
chr15	85037120	85073929	TRANS_XXd4_chr15_plus_NR226	+
chr15	85064010	85131969	TRANS_XXd4_chr15_minus_NR221	-
chr15	85206060	85291279	TRANS_XXd4_chr15_plus_NR227	+
chr15	85336260	85477749	TRANS_XXd4_chr15_plus_NR228	+
chr15	85531800	85581749	TRANS_XXd4_chr15_minus_NR222	-
chr15	85634860	85637799	TRANS_XXd4_chr15_plus_NR229	+
chr15	85805010	85811679	TRANS_XXd4_chr15_minus_NR223	-
chr15	85811790	85813199	TRANS_XXd4_chr15_plus_NR230	+
chr15	85830600	85832159	TRANS_XXd4_chr15_minus_NR224	-
chr15	85859750	85902209	TRANS_XXd4_chr15_plus_NR231	+
chr15	86205670	86214369	TRANS_XXd4_chr15_minus_NR225	-
chr15	86214450	86504309	TRANS_XXd4_chr15_plus_NR232	+
chr15	86221620	86222199	TRANS_XXd4_chr15_minus_NR226	-
chr15	87544410	87623979	TRANS_XXd4_chr15_plus_NR233	+
chr15	87625250	87772419	TRANS_XXd4_chr15_plus_NR234	+
chr15	88678110	88733939	TRANS_XXd4_chr15_minus_NR227	-
chr15	88708490	88716139	TRANS_XXd4_chr15_plus_NR235	+
chr15	88734420	88741199	TRANS_XXd4_chr15_plus_NR236	+
chr15	88747010	88751419	TRANS_XXd4_chr15_minus_NR228	-
chr15	88751720	88789889	TRANS_XXd4_chr15_plus_NR237	+
chr15	88802120	88819389	TRANS_XXd4_chr15_minus_NR229	-
chr15	88819700	88827979	TRANS_XXd4_chr15_plus_NR238	+
chr15	88854700	88870489	TRANS_XXd4_chr15_plus_NR239	+
chr15	88861200	88862249	TRANS_XXd4_chr15_minus_NR230	-
chr15	89055020	89059589	TRANS_XXd4_chr15_minus_NR231	-
chr15	89088200	89089159	TRANS_XXd4_chr15_minus_NR232	-
chr15	89092030	89140659	TRANS_XXd4_chr15_minus_NR233	-
chr15	89150840	89180739	TRANS_XXd4_chr15_minus_NR234	-
chr15	89180910	89184399	TRANS_XXd4_chr15_plus_NR240	+
chr15	89181000	89196449	TRANS_XXd4_chr15_minus_NR235	-
chr15	89196170	89201979	TRANS_XXd4_chr15_plus_NR241	+
chr15	89211560	89289249	TRANS_XXd4_chr15_plus_NR242	+
chr15	89279180	89315269	TRANS_XXd4_chr15_minus_NR236	-
chr15	89322970	89329379	TRANS_XXd4_chr15_plus_NR243	+
chr15	89345580	89356499	TRANS_XXd4_chr15_minus_NR237	-
chr15	89348400	89349289	TRANS_XXd4_chr15_plus_NR244	+
chr15	89355760	89382709	TRANS_XXd4_chr15_plus_NR245	+
chr15	89425760	89429919	TRANS_XXd4_chr15_minus_NR238	-
chr15	89429530	89437199	TRANS_XXd4_chr15_plus_NR246	+
chr15	89454020	89466039	TRANS_XXd4_chr15_plus_NR247	+
chr15	89470400	89476119	TRANS_XXd4_chr15_minus_NR239	-
chr15	89476250	89487009	TRANS_XXd4_chr15_plus_NR248	+
chr15	89500090	89523579	TRANS_XXd4_chr15_plus_NR249	+
chr15	89524250	89562909	TRANS_XXd4_chr15_plus_NR250	+
chr15	89581400	89591889	TRANS_XXd4_chr15_minus_NR240	-
chr15	90219000	90224149	TRANS_XXd4_chr15_minus_NR241	-
chr15	90224350	90242749	TRANS_XXd4_chr15_plus_NR251	+
chr15	90483000	90679389	TRANS_XXd4_chr15_minus_NR242	-
chr15	90764240	90764729	TRANS_XXd4_chr15_minus_NR243	-
chr15	90929970	91049829	TRANS_XXd4_chr15_minus_NR244	-
chr15	91056430	91057169	TRANS_XXd4_chr15_plus_NR252	+
chr15	91771400	91772359	TRANS_XXd4_chr15_minus_NR245	-
chr15	91861810	91864089	TRANS_XXd4_chr15_minus_NR246	-
chr15	93005040	93005979	TRANS_XXd4_chr15_minus_NR247	-
chr15	93235670	93275089	TRANS_XXd4_chr15_minus_NR248	-
chr15	93275450	93276599	TRANS_XXd4_chr15_plus_NR253	+
chr15	93337080	93340199	TRANS_XXd4_chr15_plus_NR254	+
chr15	93384030	93398319	TRANS_XXd4_chr15_minus_NR249	-
chr15	93397200	93397999	TRANS_XXd4_chr15_plus_NR255	+
chr15	93398050	93523769	TRANS_XXd4_chr15_plus_NR256	+
chr15	93459210	93459799	TRANS_XXd4_chr15_minus_NR250	-
chr15	93650800	93651439	TRANS_XXd4_chr15_minus_NR251	-
chr15	94543640	94546949	TRANS_XXd4_chr15_plus_NR257	+
chr15	94577070	94589829	TRANS_XXd4_chr15_minus_NR252	-
chr15	95790860	95978109	TRANS_XXd4_chr15_plus_NR258	+
chr15	95829000	95830389	TRANS_XXd4_chr15_minus_NR253	-
chr15	96129010	96131849	TRANS_XXd4_chr15_minus_NR254	-
chr15	96132020	96133399	TRANS_XXd4_chr15_plus_NR259	+
chr15	96179850	96181599	TRANS_XXd4_chr15_plus_NR260	+
chr15	96229800	96254619	TRANS_XXd4_chr15_minus_NR255	-
chr15	96254220	96255799	TRANS_XXd4_chr15_plus_NR261	+
chr15	96261840	96286679	TRANS_XXd4_chr15_minus_NR256	-
chr15	96285400	96286999	TRANS_XXd4_chr15_plus_NR262	+
chr15	96287550	96405699	TRANS_XXd4_chr15_plus_NR263	+
chr15	96401840	96460759	TRANS_XXd4_chr15_minus_NR257	-
chr15	96461200	96463299	TRANS_XXd4_chr15_plus_NR264	+
chr15	96491540	96496919	TRANS_XXd4_chr15_plus_NR265	+
chr15	96566970	96570999	TRANS_XXd4_chr15_plus_NR266	+
chr15	96569670	96642899	TRANS_XXd4_chr15_minus_NR258	-
chr15	96581200	96581949	TRANS_XXd4_chr15_plus_NR267	+
chr15	96634940	96636849	TRANS_XXd4_chr15_plus_NR268	+
chr15	96641590	96648399	TRANS_XXd4_chr15_plus_NR269	+
chr15	96687320	96699699	TRANS_XXd4_chr15_minus_NR259	-
chr15	96698960	96701389	TRANS_XXd4_chr15_plus_NR270	+
chr15	96705430	96709649	TRANS_XXd4_chr15_minus_NR260	-
chr15	96709980	96716679	TRANS_XXd4_chr15_plus_NR271	+
chr15	96952400	96953539	TRANS_XXd4_chr15_minus_NR261	-
chr15	96992290	97055949	TRANS_XXd4_chr15_minus_NR262	-
chr15	97126400	97126919	TRANS_XXd4_chr15_plus_NR272	+
chr15	97150430	97167249	TRANS_XXd4_chr15_minus_NR263	-
chr15	97243900	97247239	TRANS_XXd4_chr15_minus_NR264	-
chr15	97371140	97377309	TRANS_XXd4_chr15_minus_NR265	-
chr15	97594600	97595399	TRANS_XXd4_chr15_minus_NR266	-
chr15	97672800	97705809	TRANS_XXd4_chr15_minus_NR267	-
chr15	97705900	97706799	TRANS_XXd4_chr15_plus_NR273	+
chr15	97784410	97796589	TRANS_XXd4_chr15_plus_NR274	+
chr15	97963220	97964399	TRANS_XXd4_chr15_minus_NR268	-
chr15	97964250	97973349	TRANS_XXd4_chr15_plus_NR275	+
chr15	97972780	97973569	TRANS_XXd4_chr15_minus_NR269	-
chr15	97973650	97975909	TRANS_XXd4_chr15_plus_NR276	+
chr15	97974940	98004689	TRANS_XXd4_chr15_minus_NR270	-
chr15	98029790	98093309	TRANS_XXd4_chr15_minus_NR271	-
chr15	98035610	98038159	TRANS_XXd4_chr15_plus_NR277	+
chr15	98083020	98084969	TRANS_XXd4_chr15_plus_NR278	+
chr15	98093390	98107179	TRANS_XXd4_chr15_plus_NR279	+
chr15	98093760	98098659	TRANS_XXd4_chr15_minus_NR272	-
chr15	98108010	98108599	TRANS_XXd4_chr15_minus_NR273	-
chr15	98515820	98567719	TRANS_XXd4_chr15_minus_NR274	-
chr15	98534020	98535149	TRANS_XXd4_chr15_plus_NR280	+
chr15	98567970	98571909	TRANS_XXd4_chr15_plus_NR281	+
chr15	98644450	98662899	TRANS_XXd4_chr15_minus_NR275	-
chr15	98663220	98677459	TRANS_XXd4_chr15_minus_NR276	-
chr15	98720760	98763039	TRANS_XXd4_chr15_minus_NR277	-
chr15	98871880	98874489	TRANS_XXd4_chr15_plus_NR282	+
chr15	98873310	98881379	TRANS_XXd4_chr15_minus_NR278	-
chr15	98881640	98883379	TRANS_XXd4_chr15_plus_NR283	+
chr15	98900290	98918039	TRANS_XXd4_chr15_minus_NR279	-
chr15	98928450	98934419	TRANS_XXd4_chr15_minus_NR280	-
chr15	98934620	98950729	TRANS_XXd4_chr15_plus_NR284	+
chr15	98934800	98953549	TRANS_XXd4_chr15_minus_NR281	-
chr15	98967200	98969799	TRANS_XXd4_chr15_minus_NR282	-
chr15	98971250	98971989	TRANS_XXd4_chr15_minus_NR283	-
chr15	98972130	98972889	TRANS_XXd4_chr15_plus_NR285	+
chr15	98984720	98989859	TRANS_XXd4_chr15_minus_NR284	-
chr15	98985790	98997579	TRANS_XXd4_chr15_plus_NR286	+
chr15	98990280	98993119	TRANS_XXd4_chr15_minus_NR285	-
chr15	99006000	99006579	TRANS_XXd4_chr15_plus_NR287	+
chr15	99026200	99030109	TRANS_XXd4_chr15_minus_NR286	-
chr15	99030330	99044099	TRANS_XXd4_chr15_plus_NR288	+
chr15	99044880	99048229	TRANS_XXd4_chr15_plus_NR289	+
chr15	99054990	99058969	TRANS_XXd4_chr15_plus_NR290	+
chr15	99071800	99074859	TRANS_XXd4_chr15_minus_NR287	-
chr15	99074990	99086189	TRANS_XXd4_chr15_plus_NR291	+
chr15	99123830	99126399	TRANS_XXd4_chr15_minus_NR288	-
chr15	99126720	99216929	TRANS_XXd4_chr15_plus_NR292	+
chr15	99138420	99139269	TRANS_XXd4_chr15_minus_NR289	-
chr15	99240690	99251949	TRANS_XXd4_chr15_minus_NR290	-
chr15	99251820	99262399	TRANS_XXd4_chr15_plus_NR293	+
chr15	99295520	99325399	TRANS_XXd4_chr15_plus_NR294	+
chr15	99309630	99370439	TRANS_XXd4_chr15_minus_NR291	-
chr15	99392990	99415289	TRANS_XXd4_chr15_plus_NR295	+
chr15	99418020	99419199	TRANS_XXd4_chr15_plus_NR296	+
chr15	99420400	99457719	TRANS_XXd4_chr15_minus_NR292	-
chr15	99457900	99478069	TRANS_XXd4_chr15_plus_NR297	+
chr15	99468120	99474699	TRANS_XXd4_chr15_minus_NR293	-
chr15	99616190	99651609	TRANS_XXd4_chr15_minus_NR294	-
chr15	99651730	99652349	TRANS_XXd4_chr15_plus_NR298	+
chr15	99677240	99678469	TRANS_XXd4_chr15_minus_NR295	-
chr15	99702310	99719369	TRANS_XXd4_chr15_plus_NR299	+
chr15	99725670	99735399	TRANS_XXd4_chr15_plus_NR300	+
chr15	99728010	99875409	TRANS_XXd4_chr15_minus_NR296	-
chr15	99735540	99742799	TRANS_XXd4_chr15_plus_NR301	+
chr15	99835200	99835909	TRANS_XXd4_chr15_plus_NR302	+
chr15	99875580	99893199	TRANS_XXd4_chr15_plus_NR303	+
chr15	99968930	99973219	TRANS_XXd4_chr15_minus_NR297	-
chr15	99972850	100021199	TRANS_XXd4_chr15_plus_NR304	+
chr15	100038730	100226059	TRANS_XXd4_chr15_plus_NR305	+
chr15	100059410	100060099	TRANS_XXd4_chr15_minus_NR298	-
chr15	100120290	100120799	TRANS_XXd4_chr15_minus_NR299	-
chr15	100219430	100227719	TRANS_XXd4_chr15_minus_NR300	-
chr15	100227860	100267959	TRANS_XXd4_chr15_plus_NR306	+
chr15	100269100	100271579	TRANS_XXd4_chr15_minus_NR301	-
chr15	100270020	100282519	TRANS_XXd4_chr15_plus_NR307	+
chr15	100304770	100325349	TRANS_XXd4_chr15_plus_NR308	+
chr15	100385130	100423019	TRANS_XXd4_chr15_minus_NR302	-
chr15	100469060	100484539	TRANS_XXd4_chr15_plus_NR309	+
chr15	100477910	100495249	TRANS_XXd4_chr15_minus_NR303	-
chr15	100617550	100637239	TRANS_XXd4_chr15_minus_NR304	-
chr15	100640200	100669539	TRANS_XXd4_chr15_minus_NR305	-
chr15	100761760	100824599	TRANS_XXd4_chr15_plus_NR310	+
chr15	100911660	100915069	TRANS_XXd4_chr15_minus_NR306	-
chr15	101174130	101235319	TRANS_XXd4_chr15_plus_NR311	+
chr15	101245470	101246309	TRANS_XXd4_chr15_minus_NR307	-
chr15	101246560	101249999	TRANS_XXd4_chr15_plus_NR312	+
chr15	101253000	101253959	TRANS_XXd4_chr15_minus_NR308	-
chr15	101254270	101276289	TRANS_XXd4_chr15_plus_NR313	+
chr15	101284440	101297779	TRANS_XXd4_chr15_plus_NR314	+
chr15	101412390	101434669	TRANS_XXd4_chr15_plus_NR315	+
chr15	101990720	102004309	TRANS_XXd4_chr15_minus_NR309	-
chr15	102013600	102018049	TRANS_XXd4_chr15_minus_NR310	-
chr15	102016300	102019199	TRANS_XXd4_chr15_plus_NR316	+
chr15	102025400	102027799	TRANS_XXd4_chr15_plus_NR317	+
chr15	102028230	102034589	TRANS_XXd4_chr15_plus_NR318	+
chr15	102045950	102046779	TRANS_XXd4_chr15_plus_NR319	+
chr15	102051640	102052199	TRANS_XXd4_chr15_minus_NR311	-
chr15	102052170	102053319	TRANS_XXd4_chr15_plus_NR320	+
chr15	102071440	102073739	TRANS_XXd4_chr15_minus_NR312	-
chr15	102073930	102098049	TRANS_XXd4_chr15_plus_NR321	+
chr15	102097500	102107209	TRANS_XXd4_chr15_minus_NR313	-
chr15	102112750	102136199	TRANS_XXd4_chr15_minus_NR314	-
chr15	102169410	102203509	TRANS_XXd4_chr15_minus_NR315	-
chr15	102203700	102221289	TRANS_XXd4_chr15_plus_NR322	+
chr15	102231700	102257469	TRANS_XXd4_chr15_minus_NR316	-
chr15	102278400	102279799	TRANS_XXd4_chr15_minus_NR317	-
chr15	102279480	102285329	TRANS_XXd4_chr15_plus_NR323	+
chr15	102295530	102296399	TRANS_XXd4_chr15_minus_NR318	-
chr15	102296300	102325269	TRANS_XXd4_chr15_plus_NR324	+
chr15	102326160	102340269	TRANS_XXd4_chr15_plus_NR325	+
chr15	102338260	102350729	TRANS_XXd4_chr15_minus_NR319	-
chr15	102376920	102378549	TRANS_XXd4_chr15_plus_NR326	+
chr15	102392150	102399689	TRANS_XXd4_chr15_minus_NR320	-
chr15	102393800	102395319	TRANS_XXd4_chr15_plus_NR327	+
chr15	102399810	102405999	TRANS_XXd4_chr15_plus_NR328	+
chr15	102400070	102405599	TRANS_XXd4_chr15_minus_NR321	-
chr15	102405800	102406349	TRANS_XXd4_chr15_minus_NR322	-
chr15	102406320	102439159	TRANS_XXd4_chr15_plus_NR329	+
chr15	102420030	102420599	TRANS_XXd4_chr15_minus_NR323	-
chr15	102459220	102470199	TRANS_XXd4_chr15_plus_NR330	+
chr15	102470640	102508799	TRANS_XXd4_chr15_plus_NR331	+
chr15	102517090	102625439	TRANS_XXd4_chr15_minus_NR324	-
chr15	102518440	102533729	TRANS_XXd4_chr15_plus_NR332	+
chr15	102625250	102626999	TRANS_XXd4_chr15_plus_NR333	+
chr15	102634800	102635329	TRANS_XXd4_chr15_plus_NR334	+
chr15	102654740	102671039	TRANS_XXd4_chr15_minus_NR325	-
chr15	102671430	102673679	TRANS_XXd4_chr15_minus_NR326	-
chr15	102702870	102722109	TRANS_XXd4_chr15_minus_NR327	-
chr15	103151980	103163529	TRANS_XXd4_chr15_minus_NR328	-
chr15	103186990	103239849	TRANS_XXd4_chr15_minus_NR329	-
chr15	103221800	103222379	TRANS_XXd4_chr15_plus_NR335	+
chr15	103239200	103239999	TRANS_XXd4_chr15_plus_NR336	+
chr15	103240450	103253199	TRANS_XXd4_chr15_plus_NR337	+
chr15	103304400	103305069	TRANS_XXd4_chr15_minus_NR330	-
chr15	103341830	103366569	TRANS_XXd4_chr15_minus_NR331	-
chr15	103517860	103520129	TRANS_XXd4_chr15_minus_NR332	-
chr15	103523830	103537999	TRANS_XXd4_chr15_minus_NR333	-
chr16	3730340	3731259	TRANS_XXd4_chr16_plus_NR1	+
chr16	3740070	3743909	TRANS_XXd4_chr16_minus_NR1	-
chr16	3744140	3764769	TRANS_XXd4_chr16_plus_NR2	+
chr16	3770620	3786799	TRANS_XXd4_chr16_plus_NR3	+
chr16	3847280	3861549	TRANS_XXd4_chr16_plus_NR4	+
chr16	3857970	3884529	TRANS_XXd4_chr16_minus_NR2	-
chr16	3872570	3882389	TRANS_XXd4_chr16_plus_NR5	+
chr16	3884680	3957879	TRANS_XXd4_chr16_plus_NR6	+
chr16	3901600	3908659	TRANS_XXd4_chr16_minus_NR3	-
chr16	3973920	4003759	TRANS_XXd4_chr16_minus_NR4	-
chr16	4003880	4006119	TRANS_XXd4_chr16_plus_NR7	+
chr16	4025980	4077809	TRANS_XXd4_chr16_minus_NR5	-
chr16	4077890	4079189	TRANS_XXd4_chr16_plus_NR8	+
chr16	4079540	4213269	TRANS_XXd4_chr16_minus_NR6	-
chr16	4469970	4559809	TRANS_XXd4_chr16_minus_NR7	-
chr16	4496110	4505399	TRANS_XXd4_chr16_plus_NR9	+
chr16	4558120	4564039	TRANS_XXd4_chr16_plus_NR10	+
chr16	4560000	4560769	TRANS_XXd4_chr16_minus_NR8	-
chr16	4591350	4594479	TRANS_XXd4_chr16_minus_NR9	-
chr16	4594770	4628659	TRANS_XXd4_chr16_plus_NR11	+
chr16	4615000	4679739	TRANS_XXd4_chr16_minus_NR10	-
chr16	4639970	4683799	TRANS_XXd4_chr16_plus_NR12	+
chr16	4680150	4683999	TRANS_XXd4_chr16_minus_NR11	-
chr16	4684110	4715809	TRANS_XXd4_chr16_plus_NR13	+
chr16	4707420	4719109	TRANS_XXd4_chr16_minus_NR12	-
chr16	4726380	4777199	TRANS_XXd4_chr16_plus_NR14	+
chr16	4752600	4789909	TRANS_XXd4_chr16_minus_NR13	-
chr16	4790050	4792189	TRANS_XXd4_chr16_plus_NR15	+
chr16	4861100	4880289	TRANS_XXd4_chr16_minus_NR14	-
chr16	4880700	4885969	TRANS_XXd4_chr16_plus_NR16	+
chr16	4884230	4886079	TRANS_XXd4_chr16_minus_NR15	-
chr16	4886290	4947419	TRANS_XXd4_chr16_plus_NR17	+
chr16	4938340	4964199	TRANS_XXd4_chr16_minus_NR16	-
chr16	4964300	4980589	TRANS_XXd4_chr16_plus_NR18	+
chr16	5008800	5049859	TRANS_XXd4_chr16_minus_NR17	-
chr16	5050100	5092489	TRANS_XXd4_chr16_plus_NR19	+
chr16	5085880	5132459	TRANS_XXd4_chr16_minus_NR18	-
chr16	5191540	5203979	TRANS_XXd4_chr16_minus_NR19	-
chr16	5203770	5207799	TRANS_XXd4_chr16_plus_NR20	+
chr16	5233630	5255809	TRANS_XXd4_chr16_plus_NR21	+
chr16	5238380	5255949	TRANS_XXd4_chr16_minus_NR20	-
chr16	8470780	8496469	TRANS_XXd4_chr16_plus_NR22	+
chr16	8513480	8621159	TRANS_XXd4_chr16_plus_NR23	+
chr16	8538680	8562849	TRANS_XXd4_chr16_minus_NR21	-
chr16	8617400	8637679	TRANS_XXd4_chr16_minus_NR22	-
chr16	8637730	8667779	TRANS_XXd4_chr16_plus_NR24	+
chr16	8651850	8672149	TRANS_XXd4_chr16_minus_NR23	-
chr16	8683410	8738239	TRANS_XXd4_chr16_minus_NR24	-
chr16	8739040	8739959	TRANS_XXd4_chr16_plus_NR25	+
chr16	8739160	8792329	TRANS_XXd4_chr16_minus_NR25	-
chr16	8768800	8769999	TRANS_XXd4_chr16_plus_NR26	+
chr16	8770660	8772049	TRANS_XXd4_chr16_plus_NR27	+
chr16	8810980	8813599	TRANS_XXd4_chr16_plus_NR28	+
chr16	8820800	8823829	TRANS_XXd4_chr16_minus_NR26	-
chr16	8828000	8829769	TRANS_XXd4_chr16_minus_NR27	-
chr16	8830380	8877359	TRANS_XXd4_chr16_plus_NR29	+
chr16	9009050	9009729	TRANS_XXd4_chr16_minus_NR28	-
chr16	10170260	10176389	TRANS_XXd4_chr16_plus_NR30	+
chr16	10192960	10270279	TRANS_XXd4_chr16_plus_NR31	+
chr16	10205600	10227509	TRANS_XXd4_chr16_minus_NR29	-
chr16	10275880	10313939	TRANS_XXd4_chr16_minus_NR30	-
chr16	10408800	10412179	TRANS_XXd4_chr16_minus_NR31	-
chr16	10411940	10429369	TRANS_XXd4_chr16_plus_NR32	+
chr16	10420000	10447349	TRANS_XXd4_chr16_minus_NR32	-
chr16	10447390	10447969	TRANS_XXd4_chr16_plus_NR33	+
chr16	10465200	10467879	TRANS_XXd4_chr16_minus_NR33	-
chr16	10545390	10750559	TRANS_XXd4_chr16_plus_NR34	+
chr16	10778610	10785519	TRANS_XXd4_chr16_minus_NR34	-
chr16	10834200	10835359	TRANS_XXd4_chr16_minus_NR35	-
chr16	10835200	10880199	TRANS_XXd4_chr16_plus_NR35	+
chr16	10953780	11066289	TRANS_XXd4_chr16_minus_NR36	-
chr16	11066360	11092359	TRANS_XXd4_chr16_plus_NR36	+
chr16	11071750	11134579	TRANS_XXd4_chr16_minus_NR37	-
chr16	11145210	11176319	TRANS_XXd4_chr16_minus_NR38	-
chr16	11189970	11203289	TRANS_XXd4_chr16_minus_NR39	-
chr16	11203400	11237199	TRANS_XXd4_chr16_plus_NR37	+
chr16	11211940	11254279	TRANS_XXd4_chr16_minus_NR40	-
chr16	11254480	11263139	TRANS_XXd4_chr16_plus_NR38	+
chr16	11293610	11295719	TRANS_XXd4_chr16_minus_NR41	-
chr16	11321720	11322809	TRANS_XXd4_chr16_minus_NR42	-
chr16	11322920	11768189	TRANS_XXd4_chr16_plus_NR39	+
chr16	11798890	11909399	TRANS_XXd4_chr16_minus_NR43	-
chr16	12515800	12517199	TRANS_XXd4_chr16_plus_NR40	+
chr16	13109830	13133649	TRANS_XXd4_chr16_plus_NR41	+
chr16	13254000	13256459	TRANS_XXd4_chr16_minus_NR44	-
chr16	13256540	13419589	TRANS_XXd4_chr16_plus_NR42	+
chr16	13526440	13668149	TRANS_XXd4_chr16_minus_NR45	-
chr16	13670640	13671839	TRANS_XXd4_chr16_minus_NR46	-
chr16	13672000	13713709	TRANS_XXd4_chr16_plus_NR43	+
chr16	13713600	13730799	TRANS_XXd4_chr16_minus_NR47	-
chr16	13747170	13750879	TRANS_XXd4_chr16_minus_NR48	-
chr16	13749080	13753999	TRANS_XXd4_chr16_plus_NR44	+
chr16	13754560	13765369	TRANS_XXd4_chr16_plus_NR45	+
chr16	13775200	13780639	TRANS_XXd4_chr16_minus_NR49	-
chr16	13780730	13842769	TRANS_XXd4_chr16_plus_NR46	+
chr16	13784250	13784799	TRANS_XXd4_chr16_minus_NR50	-
chr16	13825670	13903069	TRANS_XXd4_chr16_minus_NR51	-
chr16	13867710	13869799	TRANS_XXd4_chr16_plus_NR47	+
chr16	13873400	13873999	TRANS_XXd4_chr16_plus_NR48	+
chr16	13940710	13954999	TRANS_XXd4_chr16_plus_NR49	+
chr16	13983120	13987249	TRANS_XXd4_chr16_minus_NR52	-
chr16	13986640	14106089	TRANS_XXd4_chr16_plus_NR50	+
chr16	14104580	14159189	TRANS_XXd4_chr16_minus_NR53	-
chr16	14159600	14161659	TRANS_XXd4_chr16_plus_NR51	+
chr16	14161630	14163549	TRANS_XXd4_chr16_minus_NR54	-
chr16	14163300	14196629	TRANS_XXd4_chr16_plus_NR52	+
chr16	14361570	14484759	TRANS_XXd4_chr16_plus_NR53	+
chr16	15084000	15084979	TRANS_XXd4_chr16_minus_NR55	-
chr16	15544880	15594489	TRANS_XXd4_chr16_minus_NR56	-
chr16	15594460	15595599	TRANS_XXd4_chr16_plus_NR54	+
chr16	15616600	15637339	TRANS_XXd4_chr16_minus_NR57	-
chr16	15637660	15641909	TRANS_XXd4_chr16_plus_NR55	+
chr16	15846130	15863299	TRANS_XXd4_chr16_minus_NR58	-
chr16	15863470	15873569	TRANS_XXd4_chr16_plus_NR56	+
chr16	15885780	16146809	TRANS_XXd4_chr16_minus_NR59	-
chr16	15887180	15891199	TRANS_XXd4_chr16_plus_NR57	+
chr16	16146940	16147999	TRANS_XXd4_chr16_plus_NR58	+
chr16	16213340	16285299	TRANS_XXd4_chr16_plus_NR59	+
chr16	16302980	16321719	TRANS_XXd4_chr16_plus_NR60	+
chr16	16306350	16358959	TRANS_XXd4_chr16_minus_NR60	-
chr16	16364950	16367289	TRANS_XXd4_chr16_minus_NR61	-
chr16	16410120	16600089	TRANS_XXd4_chr16_minus_NR62	-
chr16	16866380	16867999	TRANS_XXd4_chr16_plus_NR61	+
chr16	16868800	16870989	TRANS_XXd4_chr16_minus_NR63	-
chr16	16870780	16932729	TRANS_XXd4_chr16_plus_NR62	+
chr16	16983420	17056569	TRANS_XXd4_chr16_plus_NR63	+
chr16	17069230	17070399	TRANS_XXd4_chr16_minus_NR64	-
chr16	17070210	17095889	TRANS_XXd4_chr16_plus_NR64	+
chr16	17076830	17125129	TRANS_XXd4_chr16_minus_NR65	-
chr16	17128800	17132339	TRANS_XXd4_chr16_minus_NR66	-
chr16	17132600	17133369	TRANS_XXd4_chr16_plus_NR65	+
chr16	17146970	17160199	TRANS_XXd4_chr16_plus_NR66	+
chr16	17279050	17405739	TRANS_XXd4_chr16_minus_NR67	-
chr16	17291200	17291899	TRANS_XXd4_chr16_plus_NR67	+
chr16	17406030	17435069	TRANS_XXd4_chr16_plus_NR68	+
chr16	17448830	17451839	TRANS_XXd4_chr16_minus_NR68	-
chr16	17452020	17496279	TRANS_XXd4_chr16_plus_NR69	+
chr16	17504300	17508899	TRANS_XXd4_chr16_minus_NR69	-
chr16	17508970	17529799	TRANS_XXd4_chr16_plus_NR70	+
chr16	17523230	17531119	TRANS_XXd4_chr16_minus_NR70	-
chr16	17531180	17533789	TRANS_XXd4_chr16_plus_NR71	+
chr16	17646890	17722899	TRANS_XXd4_chr16_minus_NR71	-
chr16	17837120	17891679	TRANS_XXd4_chr16_minus_NR72	-
chr16	18019000	18020159	TRANS_XXd4_chr16_plus_NR72	+
chr16	18065400	18089159	TRANS_XXd4_chr16_minus_NR73	-
chr16	18066430	18075529	TRANS_XXd4_chr16_plus_NR73	+
chr16	18089370	18098819	TRANS_XXd4_chr16_plus_NR74	+
chr16	18127840	18152729	TRANS_XXd4_chr16_plus_NR75	+
chr16	18218950	18248689	TRANS_XXd4_chr16_minus_NR74	-
chr16	18248940	18258569	TRANS_XXd4_chr16_plus_NR76	+
chr16	18250040	18289189	TRANS_XXd4_chr16_minus_NR75	-
chr16	18264600	18265199	TRANS_XXd4_chr16_plus_NR77	+
chr16	18289440	18291799	TRANS_XXd4_chr16_plus_NR78	+
chr16	18299380	18343889	TRANS_XXd4_chr16_minus_NR76	-
chr16	18348260	18411049	TRANS_XXd4_chr16_plus_NR79	+
chr16	18398100	18426509	TRANS_XXd4_chr16_minus_NR77	-
chr16	18426480	18490029	TRANS_XXd4_chr16_plus_NR80	+
chr16	18497000	18498739	TRANS_XXd4_chr16_minus_NR78	-
chr16	18498890	18569199	TRANS_XXd4_chr16_plus_NR81	+
chr16	18778460	18811619	TRANS_XXd4_chr16_minus_NR79	-
chr16	18812320	18841759	TRANS_XXd4_chr16_plus_NR82	+
chr16	18863600	18876839	TRANS_XXd4_chr16_minus_NR80	-
chr16	19760310	19777779	TRANS_XXd4_chr16_plus_NR83	+
chr16	20097580	20129289	TRANS_XXd4_chr16_plus_NR84	+
chr16	20141080	20237639	TRANS_XXd4_chr16_plus_NR85	+
chr16	20276840	20302359	TRANS_XXd4_chr16_minus_NR81	-
chr16	20328150	20426339	TRANS_XXd4_chr16_minus_NR82	-
chr16	20375670	20380999	TRANS_XXd4_chr16_plus_NR86	+
chr16	20389400	20389899	TRANS_XXd4_chr16_plus_NR87	+
chr16	20426200	20430999	TRANS_XXd4_chr16_plus_NR88	+
chr16	20447860	20454379	TRANS_XXd4_chr16_minus_NR83	-
chr16	20473000	20475589	TRANS_XXd4_chr16_minus_NR84	-
chr16	20495730	20498999	TRANS_XXd4_chr16_minus_NR85	-
chr16	20498910	20516709	TRANS_XXd4_chr16_plus_NR89	+
chr16	20517070	20533999	TRANS_XXd4_chr16_plus_NR90	+
chr16	20535510	20568159	TRANS_XXd4_chr16_plus_NR91	+
chr16	20545160	20548449	TRANS_XXd4_chr16_minus_NR86	-
chr16	20601320	20611469	TRANS_XXd4_chr16_minus_NR87	-
chr16	20611600	20648189	TRANS_XXd4_chr16_plus_NR92	+
chr16	20649600	20651589	TRANS_XXd4_chr16_minus_NR88	-
chr16	20651690	20658809	TRANS_XXd4_chr16_plus_NR93	+
chr16	20659240	20666969	TRANS_XXd4_chr16_plus_NR94	+
chr16	20670440	20670999	TRANS_XXd4_chr16_minus_NR89	-
chr16	20671800	20672909	TRANS_XXd4_chr16_minus_NR90	-
chr16	20672440	20673399	TRANS_XXd4_chr16_plus_NR95	+
chr16	20673420	20693339	TRANS_XXd4_chr16_plus_NR96	+
chr16	20695420	20716119	TRANS_XXd4_chr16_minus_NR91	-
chr16	20717780	20726599	TRANS_XXd4_chr16_plus_NR97	+
chr16	20822310	20822999	TRANS_XXd4_chr16_minus_NR92	-
chr16	21204790	21228379	TRANS_XXd4_chr16_plus_NR98	+
chr16	21329200	21333339	TRANS_XXd4_chr16_minus_NR93	-
chr16	21333260	21334599	TRANS_XXd4_chr16_plus_NR99	+
chr16	21382740	21383599	TRANS_XXd4_chr16_plus_NR100	+
chr16	21423150	21653899	TRANS_XXd4_chr16_plus_NR101	+
chr16	21792000	21794289	TRANS_XXd4_chr16_minus_NR94	-
chr16	21794350	21933379	TRANS_XXd4_chr16_plus_NR102	+
chr16	21929890	21947599	TRANS_XXd4_chr16_minus_NR95	-
chr16	22008620	22009249	TRANS_XXd4_chr16_minus_NR96	-
chr16	22009590	22051909	TRANS_XXd4_chr16_plus_NR103	+
chr16	22049370	22163029	TRANS_XXd4_chr16_minus_NR97	-
chr16	22163430	22172839	TRANS_XXd4_chr16_plus_NR104	+
chr16	22230340	22230999	TRANS_XXd4_chr16_plus_NR105	+
chr16	22232300	22265919	TRANS_XXd4_chr16_minus_NR98	-
chr16	22266100	22269199	TRANS_XXd4_chr16_plus_NR106	+
chr16	22376170	22439609	TRANS_XXd4_chr16_minus_NR99	-
chr16	22402830	22403449	TRANS_XXd4_chr16_plus_NR107	+
chr16	22406340	22407479	TRANS_XXd4_chr16_plus_NR108	+
chr16	22412010	22414999	TRANS_XXd4_chr16_plus_NR109	+
chr16	22439940	22441789	TRANS_XXd4_chr16_plus_NR110	+
chr16	22548290	22553769	TRANS_XXd4_chr16_plus_NR111	+
chr16	22812170	22857629	TRANS_XXd4_chr16_minus_NR100	-
chr16	22857890	22877639	TRANS_XXd4_chr16_plus_NR112	+
chr16	23050350	23050929	TRANS_XXd4_chr16_plus_NR113	+
chr16	23095320	23102879	TRANS_XXd4_chr16_minus_NR101	-
chr16	23100000	23101579	TRANS_XXd4_chr16_plus_NR114	+
chr16	23107770	23125069	TRANS_XXd4_chr16_plus_NR115	+
chr16	23113810	23127729	TRANS_XXd4_chr16_minus_NR102	-
chr16	23127810	23137189	TRANS_XXd4_chr16_plus_NR116	+
chr16	23224920	23365739	TRANS_XXd4_chr16_plus_NR117	+
chr16	23964070	23988619	TRANS_XXd4_chr16_minus_NR103	-
chr16	23988990	23995929	TRANS_XXd4_chr16_plus_NR118	+
chr16	24387800	24393239	TRANS_XXd4_chr16_minus_NR104	-
chr16	24393460	24997729	TRANS_XXd4_chr16_plus_NR119	+
chr16	24441010	24441599	TRANS_XXd4_chr16_minus_NR105	-
chr16	24442420	24443389	TRANS_XXd4_chr16_minus_NR106	-
chr16	24447130	24448399	TRANS_XXd4_chr16_minus_NR107	-
chr16	24449310	24450129	TRANS_XXd4_chr16_minus_NR108	-
chr16	25059270	25060379	TRANS_XXd4_chr16_plus_NR120	+
chr16	26353400	26371819	TRANS_XXd4_chr16_minus_NR109	-
chr16	26445100	26446179	TRANS_XXd4_chr16_plus_NR121	+
chr16	26447990	26449489	TRANS_XXd4_chr16_plus_NR122	+
chr16	26581730	26722199	TRANS_XXd4_chr16_plus_NR123	+
chr16	27389010	27455879	TRANS_XXd4_chr16_plus_NR124	+
chr16	28625990	28627199	TRANS_XXd4_chr16_plus_NR125	+
chr16	28857980	28930579	TRANS_XXd4_chr16_minus_NR110	-
chr16	28928970	28933949	TRANS_XXd4_chr16_plus_NR126	+
chr16	28942610	28943259	TRANS_XXd4_chr16_minus_NR111	-
chr16	29579360	29663759	TRANS_XXd4_chr16_plus_NR127	+
chr16	29723430	29725399	TRANS_XXd4_chr16_plus_NR128	+
chr16	29728400	29730169	TRANS_XXd4_chr16_minus_NR112	-
chr16	29730290	29732379	TRANS_XXd4_chr16_plus_NR129	+
chr16	29732450	29735069	TRANS_XXd4_chr16_minus_NR113	-
chr16	29734550	29737069	TRANS_XXd4_chr16_plus_NR130	+
chr16	29758400	29760399	TRANS_XXd4_chr16_plus_NR131	+
chr16	29760890	29762199	TRANS_XXd4_chr16_minus_NR114	-
chr16	29761930	29763599	TRANS_XXd4_chr16_plus_NR132	+
chr16	29769270	29774899	TRANS_XXd4_chr16_minus_NR115	-
chr16	29775260	29777799	TRANS_XXd4_chr16_plus_NR133	+
chr16	29793600	29797839	TRANS_XXd4_chr16_minus_NR116	-
chr16	29797620	29799949	TRANS_XXd4_chr16_plus_NR134	+
chr16	29798530	29800449	TRANS_XXd4_chr16_minus_NR117	-
chr16	29800650	29801999	TRANS_XXd4_chr16_plus_NR135	+
chr16	29906430	29946529	TRANS_XXd4_chr16_minus_NR118	-
chr16	29950460	29951599	TRANS_XXd4_chr16_plus_NR136	+
chr16	30065350	30072929	TRANS_XXd4_chr16_plus_NR137	+
chr16	30067840	30070159	TRANS_XXd4_chr16_minus_NR119	-
chr16	30150230	30155989	TRANS_XXd4_chr16_minus_NR120	-
chr16	30193610	30206189	TRANS_XXd4_chr16_minus_NR121	-
chr16	30269880	30283279	TRANS_XXd4_chr16_minus_NR122	-
chr16	30309790	30388409	TRANS_XXd4_chr16_minus_NR123	-
chr16	30388930	30390769	TRANS_XXd4_chr16_plus_NR138	+
chr16	30499660	30501379	TRANS_XXd4_chr16_plus_NR139	+
chr16	30510690	30513569	TRANS_XXd4_chr16_plus_NR140	+
chr16	30555170	30587559	TRANS_XXd4_chr16_minus_NR124	-
chr16	30587700	30588739	TRANS_XXd4_chr16_plus_NR141	+
chr16	30597330	30598339	TRANS_XXd4_chr16_plus_NR142	+
chr16	30599730	30607489	TRANS_XXd4_chr16_plus_NR143	+
chr16	30645200	30646239	TRANS_XXd4_chr16_minus_NR125	-
chr16	30735660	30737149	TRANS_XXd4_chr16_plus_NR144	+
chr16	31090590	31201209	TRANS_XXd4_chr16_minus_NR126	-
chr16	31237120	31275229	TRANS_XXd4_chr16_minus_NR127	-
chr16	31428800	31459309	TRANS_XXd4_chr16_plus_NR145	+
chr16	31460070	31472599	TRANS_XXd4_chr16_plus_NR146	+
chr16	31461810	31462419	TRANS_XXd4_chr16_minus_NR128	-
chr16	31508400	31509169	TRANS_XXd4_chr16_minus_NR129	-
chr16	31660000	31663739	TRANS_XXd4_chr16_minus_NR130	-
chr16	31664130	31878319	TRANS_XXd4_chr16_plus_NR147	+
chr16	31941720	31948479	TRANS_XXd4_chr16_minus_NR131	-
chr16	31948590	31966799	TRANS_XXd4_chr16_plus_NR148	+
chr16	31994230	32099719	TRANS_XXd4_chr16_minus_NR132	-
chr16	32003230	32009779	TRANS_XXd4_chr16_plus_NR149	+
chr16	32099840	32112729	TRANS_XXd4_chr16_plus_NR150	+
chr16	32228130	32246719	TRANS_XXd4_chr16_minus_NR133	-
chr16	32247240	32258989	TRANS_XXd4_chr16_plus_NR151	+
chr16	32277500	32316739	TRANS_XXd4_chr16_plus_NR152	+
chr16	32332280	32397189	TRANS_XXd4_chr16_plus_NR153	+
chr16	32419760	32430489	TRANS_XXd4_chr16_plus_NR154	+
chr16	32424620	32430809	TRANS_XXd4_chr16_minus_NR134	-
chr16	32430930	32477329	TRANS_XXd4_chr16_plus_NR155	+
chr16	32608990	32633619	TRANS_XXd4_chr16_plus_NR156	+
chr16	32644340	32685589	TRANS_XXd4_chr16_plus_NR157	+
chr16	32818660	32868339	TRANS_XXd4_chr16_minus_NR135	-
chr16	32868400	32869159	TRANS_XXd4_chr16_plus_NR158	+
chr16	32877810	33002649	TRANS_XXd4_chr16_plus_NR159	+
chr16	33056480	33129319	TRANS_XXd4_chr16_plus_NR160	+
chr16	33185080	33246989	TRANS_XXd4_chr16_plus_NR161	+
chr16	33228400	33251849	TRANS_XXd4_chr16_minus_NR136	-
chr16	33251430	33309039	TRANS_XXd4_chr16_plus_NR162	+
chr16	33372700	33380729	TRANS_XXd4_chr16_minus_NR137	-
chr16	33380870	33531839	TRANS_XXd4_chr16_plus_NR163	+
chr16	33516200	33517449	TRANS_XXd4_chr16_minus_NR138	-
chr16	33684760	33773559	TRANS_XXd4_chr16_plus_NR164	+
chr16	33829940	33959249	TRANS_XXd4_chr16_plus_NR165	+
chr16	33946840	33967009	TRANS_XXd4_chr16_minus_NR139	-
chr16	34690720	34734029	TRANS_XXd4_chr16_plus_NR166	+
chr16	35022510	35115419	TRANS_XXd4_chr16_plus_NR167	+
chr16	35298070	35363859	TRANS_XXd4_chr16_minus_NR140	-
chr16	35383200	35490749	TRANS_XXd4_chr16_minus_NR141	-
chr16	35573270	35573799	TRANS_XXd4_chr16_minus_NR142	-
chr16	35690920	35769329	TRANS_XXd4_chr16_minus_NR143	-
chr16	35770390	35833379	TRANS_XXd4_chr16_plus_NR168	+
chr16	35770760	35771369	TRANS_XXd4_chr16_minus_NR144	-
chr16	35832060	35871469	TRANS_XXd4_chr16_minus_NR145	-
chr16	35924180	35939089	TRANS_XXd4_chr16_minus_NR146	-
chr16	35938510	35974419	TRANS_XXd4_chr16_plus_NR169	+
chr16	35983350	36046259	TRANS_XXd4_chr16_plus_NR170	+
chr16	36042620	36071589	TRANS_XXd4_chr16_minus_NR147	-
chr16	36071700	36102659	TRANS_XXd4_chr16_plus_NR171	+
chr16	36206030	36207339	TRANS_XXd4_chr16_plus_NR172	+
chr16	36221460	36235119	TRANS_XXd4_chr16_plus_NR173	+
chr16	36694020	36728549	TRANS_XXd4_chr16_plus_NR174	+
chr16	36795000	36874889	TRANS_XXd4_chr16_minus_NR148	-
chr16	36828420	36874139	TRANS_XXd4_chr16_plus_NR175	+
chr16	36875170	36936339	TRANS_XXd4_chr16_plus_NR176	+
chr16	37010490	37011669	TRANS_XXd4_chr16_minus_NR149	-
chr16	37011200	37011399	TRANS_XXd4_chr16_plus_NR177	+
chr16	37011770	37103439	TRANS_XXd4_chr16_plus_NR178	+
chr16	37496100	37539779	TRANS_XXd4_chr16_minus_NR150	-
chr16	37539910	37581429	TRANS_XXd4_chr16_plus_NR179	+
chr16	37641820	37654429	TRANS_XXd4_chr16_minus_NR151	-
chr16	37654200	37655129	TRANS_XXd4_chr16_plus_NR180	+
chr16	37777060	37838129	TRANS_XXd4_chr16_plus_NR181	+
chr16	37867320	37868309	TRANS_XXd4_chr16_minus_NR152	-
chr16	37868690	37897749	TRANS_XXd4_chr16_plus_NR182	+
chr16	38084770	38088719	TRANS_XXd4_chr16_minus_NR153	-
chr16	38347000	38362579	TRANS_XXd4_chr16_plus_NR183	+
chr16	38440310	38452669	TRANS_XXd4_chr16_minus_NR154	-
chr16	38490060	38550199	TRANS_XXd4_chr16_minus_NR155	-
chr16	38514400	38515299	TRANS_XXd4_chr16_plus_NR184	+
chr16	38522760	38527599	TRANS_XXd4_chr16_plus_NR185	+
chr16	38562010	38563199	TRANS_XXd4_chr16_minus_NR156	-
chr16	38562850	38598509	TRANS_XXd4_chr16_plus_NR186	+
chr16	38742280	38773549	TRANS_XXd4_chr16_plus_NR187	+
chr16	38902380	39028999	TRANS_XXd4_chr16_plus_NR188	+
chr16	42575810	42576699	TRANS_XXd4_chr16_plus_NR189	+
chr16	42874650	42875359	TRANS_XXd4_chr16_plus_NR190	+
chr16	42876180	43647379	TRANS_XXd4_chr16_plus_NR191	+
chr16	43857770	43889649	TRANS_XXd4_chr16_minus_NR157	-
chr16	43889890	43969009	TRANS_XXd4_chr16_plus_NR192	+
chr16	44077430	44139689	TRANS_XXd4_chr16_minus_NR158	-
chr16	44139950	44194839	TRANS_XXd4_chr16_plus_NR193	+
chr16	44171820	44172919	TRANS_XXd4_chr16_minus_NR159	-
chr16	44347430	44393229	TRANS_XXd4_chr16_plus_NR194	+
chr16	44397800	44398909	TRANS_XXd4_chr16_minus_NR160	-
chr16	44481030	44558889	TRANS_XXd4_chr16_minus_NR161	-
chr16	44604280	44604849	TRANS_XXd4_chr16_plus_NR195	+
chr16	44726410	44744949	TRANS_XXd4_chr16_plus_NR196	+
chr16	44728900	44746329	TRANS_XXd4_chr16_minus_NR162	-
chr16	45138890	45158659	TRANS_XXd4_chr16_minus_NR163	-
chr16	45158780	45202439	TRANS_XXd4_chr16_plus_NR197	+
chr16	45224240	45257569	TRANS_XXd4_chr16_plus_NR198	+
chr16	45381200	45408999	TRANS_XXd4_chr16_minus_NR164	-
chr16	45626000	45654149	TRANS_XXd4_chr16_minus_NR165	-
chr16	45715460	45844309	TRANS_XXd4_chr16_minus_NR166	-
chr16	45742980	45743799	TRANS_XXd4_chr16_plus_NR199	+
chr16	45951360	46010379	TRANS_XXd4_chr16_minus_NR167	-
chr16	46153470	46155049	TRANS_XXd4_chr16_minus_NR168	-
chr16	46295800	46296539	TRANS_XXd4_chr16_minus_NR169	-
chr16	46382450	46496799	TRANS_XXd4_chr16_minus_NR170	-
chr16	46497390	46502109	TRANS_XXd4_chr16_plus_NR200	+
chr16	46499940	46502549	TRANS_XXd4_chr16_minus_NR171	-
chr16	48218530	48218939	TRANS_XXd4_chr16_plus_NR201	+
chr16	48283730	48309999	TRANS_XXd4_chr16_plus_NR202	+
chr16	48301200	48304069	TRANS_XXd4_chr16_minus_NR172	-
chr16	48431270	48648379	TRANS_XXd4_chr16_plus_NR203	+
chr16	48917460	48994099	TRANS_XXd4_chr16_minus_NR173	-
chr16	48994240	49024829	TRANS_XXd4_chr16_plus_NR204	+
chr16	49698610	49699199	TRANS_XXd4_chr16_minus_NR174	-
chr16	49699230	49774149	TRANS_XXd4_chr16_plus_NR205	+
chr16	50223000	50432379	TRANS_XXd4_chr16_minus_NR175	-
chr16	50437650	50455799	TRANS_XXd4_chr16_plus_NR206	+
chr16	50454640	50462519	TRANS_XXd4_chr16_minus_NR176	-
chr16	50462590	50463199	TRANS_XXd4_chr16_plus_NR207	+
chr16	50525010	50529989	TRANS_XXd4_chr16_minus_NR177	-
chr16	50719130	50732749	TRANS_XXd4_chr16_minus_NR178	-
chr16	50732510	50733689	TRANS_XXd4_chr16_plus_NR208	+
chr16	50994380	51039139	TRANS_XXd4_chr16_plus_NR209	+
chr16	52031590	52216329	TRANS_XXd4_chr16_plus_NR210	+
chr16	53984030	53986109	TRANS_XXd4_chr16_plus_NR211	+
chr16	55378950	55379969	TRANS_XXd4_chr16_plus_NR212	+
chr16	55807370	55895379	TRANS_XXd4_chr16_minus_NR179	-
chr16	55822300	55824549	TRANS_XXd4_chr16_plus_NR213	+
chr16	55895480	55896599	TRANS_XXd4_chr16_plus_NR214	+
chr16	55898980	55934829	TRANS_XXd4_chr16_minus_NR180	-
chr16	55966370	56014399	TRANS_XXd4_chr16_plus_NR215	+
chr16	56011830	56037779	TRANS_XXd4_chr16_minus_NR181	-
chr16	56029600	56030989	TRANS_XXd4_chr16_plus_NR216	+
chr16	56037670	56038059	TRANS_XXd4_chr16_plus_NR217	+
chr16	56074830	56075709	TRANS_XXd4_chr16_minus_NR182	-
chr16	56075420	56193389	TRANS_XXd4_chr16_plus_NR218	+
chr16	56110200	56116289	TRANS_XXd4_chr16_minus_NR183	-
chr16	56683620	56717359	TRANS_XXd4_chr16_minus_NR184	-
chr16	56804060	56886159	TRANS_XXd4_chr16_minus_NR185	-
chr16	57121760	57158659	TRANS_XXd4_chr16_plus_NR219	+
chr16	57155580	57200989	TRANS_XXd4_chr16_minus_NR186	-
chr16	57175770	57178589	TRANS_XXd4_chr16_plus_NR220	+
chr16	57204230	57231439	TRANS_XXd4_chr16_minus_NR187	-
chr16	57231400	57232499	TRANS_XXd4_chr16_plus_NR221	+
chr16	57291880	57606859	TRANS_XXd4_chr16_minus_NR188	-
chr16	57549280	57572549	TRANS_XXd4_chr16_plus_NR222	+
chr16	57856600	57858319	TRANS_XXd4_chr16_minus_NR189	-
chr16	58408840	58477739	TRANS_XXd4_chr16_plus_NR223	+
chr16	58670660	58687949	TRANS_XXd4_chr16_plus_NR224	+
chr16	58728030	58740469	TRANS_XXd4_chr16_plus_NR225	+
chr16	59471800	59502529	TRANS_XXd4_chr16_plus_NR226	+
chr16	59483870	59600939	TRANS_XXd4_chr16_minus_NR190	-
chr16	59605640	59639379	TRANS_XXd4_chr16_minus_NR191	-
chr16	59639230	59643999	TRANS_XXd4_chr16_plus_NR227	+
chr16	62739260	62846989	TRANS_XXd4_chr16_minus_NR192	-
chr16	62786400	62787909	TRANS_XXd4_chr16_plus_NR228	+
chr16	62854250	62930069	TRANS_XXd4_chr16_plus_NR229	+
chr16	63857070	63858989	TRANS_XXd4_chr16_plus_NR230	+
chr16	64753260	64770949	TRANS_XXd4_chr16_minus_NR193	-
chr16	64775680	64851489	TRANS_XXd4_chr16_minus_NR194	-
chr16	64852070	64861449	TRANS_XXd4_chr16_plus_NR231	+
chr16	65531500	65562699	TRANS_XXd4_chr16_minus_NR195	-
chr16	65562830	65567799	TRANS_XXd4_chr16_plus_NR232	+
chr16	65815290	65872349	TRANS_XXd4_chr16_plus_NR233	+
chr16	70311030	70314379	TRANS_XXd4_chr16_minus_NR196	-
chr16	70313910	70570309	TRANS_XXd4_chr16_plus_NR234	+
chr16	72663150	73051159	TRANS_XXd4_chr16_plus_NR235	+
chr16	75751800	75766779	TRANS_XXd4_chr16_minus_NR197	-
chr16	75766930	75768699	TRANS_XXd4_chr16_plus_NR236	+
chr16	76373000	76374399	TRANS_XXd4_chr16_plus_NR237	+
chr16	76403200	76403699	TRANS_XXd4_chr16_minus_NR198	-
chr16	77014100	77116869	TRANS_XXd4_chr16_plus_NR238	+
chr16	78301730	78370199	TRANS_XXd4_chr16_plus_NR239	+
chr16	78302480	78303199	TRANS_XXd4_chr16_minus_NR199	-
chr16	78540080	78576649	TRANS_XXd4_chr16_minus_NR200	-
chr16	78576770	78577799	TRANS_XXd4_chr16_plus_NR240	+
chr16	84711300	84735229	TRANS_XXd4_chr16_minus_NR201	-
chr16	84735600	84735799	TRANS_XXd4_chr16_minus_NR202	-
chr16	84816610	84835269	TRANS_XXd4_chr16_minus_NR203	-
chr16	84834930	84874599	TRANS_XXd4_chr16_plus_NR241	+
chr16	84835400	84835799	TRANS_XXd4_chr16_minus_NR204	-
chr16	84948000	85173689	TRANS_XXd4_chr16_minus_NR205	-
chr16	85173700	85175199	TRANS_XXd4_chr16_plus_NR242	+
chr16	85445460	85550409	TRANS_XXd4_chr16_minus_NR206	-
chr16	85644280	85644899	TRANS_XXd4_chr16_plus_NR243	+
chr16	85792550	85803099	TRANS_XXd4_chr16_minus_NR207	-
chr16	85804040	85804479	TRANS_XXd4_chr16_minus_NR208	-
chr16	87350200	87354459	TRANS_XXd4_chr16_minus_NR209	-
chr16	87354230	87371209	TRANS_XXd4_chr16_plus_NR244	+
chr16	87391740	87432529	TRANS_XXd4_chr16_minus_NR210	-
chr16	87432870	87440569	TRANS_XXd4_chr16_minus_NR211	-
chr16	87440370	87445319	TRANS_XXd4_chr16_plus_NR245	+
chr16	87453430	87454949	TRANS_XXd4_chr16_minus_NR212	-
chr16	87455030	87487719	TRANS_XXd4_chr16_plus_NR246	+
chr16	87476400	87495859	TRANS_XXd4_chr16_minus_NR213	-
chr16	87496000	87505269	TRANS_XXd4_chr16_plus_NR247	+
chr16	87698980	87749069	TRANS_XXd4_chr16_plus_NR248	+
chr16	87699410	87700399	TRANS_XXd4_chr16_minus_NR214	-
chr16	88372800	88381679	TRANS_XXd4_chr16_minus_NR215	-
chr16	90072370	90144189	TRANS_XXd4_chr16_minus_NR216	-
chr16	90143990	90145779	TRANS_XXd4_chr16_plus_NR249	+
chr16	90220760	90231429	TRANS_XXd4_chr16_plus_NR250	+
chr16	90224330	90284409	TRANS_XXd4_chr16_minus_NR217	-
chr16	90284630	90289799	TRANS_XXd4_chr16_plus_NR251	+
chr16	90291180	90293399	TRANS_XXd4_chr16_plus_NR252	+
chr16	90436600	90437109	TRANS_XXd4_chr16_minus_NR218	-
chr16	90717500	90727359	TRANS_XXd4_chr16_minus_NR219	-
chr16	90727380	90731399	TRANS_XXd4_chr16_plus_NR253	+
chr16	90746670	90810399	TRANS_XXd4_chr16_minus_NR220	-
chr16	90920440	90934849	TRANS_XXd4_chr16_minus_NR221	-
chr16	90975010	91044429	TRANS_XXd4_chr16_minus_NR222	-
chr16	91155520	91199969	TRANS_XXd4_chr16_minus_NR223	-
chr16	91225470	91232899	TRANS_XXd4_chr16_plus_NR254	+
chr16	91269780	91272369	TRANS_XXd4_chr16_plus_NR255	+
chr16	91372830	91408309	TRANS_XXd4_chr16_plus_NR256	+
chr16	91457410	91464859	TRANS_XXd4_chr16_minus_NR224	-
chr16	91465040	91475899	TRANS_XXd4_chr16_plus_NR257	+
chr16	91482240	91484949	TRANS_XXd4_chr16_minus_NR225	-
chr16	91485240	91510989	TRANS_XXd4_chr16_plus_NR258	+
chr16	91595400	91596189	TRANS_XXd4_chr16_plus_NR259	+
chr16	91620050	91646939	TRANS_XXd4_chr16_minus_NR226	-
chr16	91646800	91647399	TRANS_XXd4_chr16_plus_NR260	+
chr16	91647000	91648199	TRANS_XXd4_chr16_minus_NR227	-
chr16	91647860	91681549	TRANS_XXd4_chr16_plus_NR261	+
chr16	91688910	91714479	TRANS_XXd4_chr16_plus_NR262	+
chr16	91689010	91728619	TRANS_XXd4_chr16_minus_NR228	-
chr16	91729370	91901439	TRANS_XXd4_chr16_plus_NR263	+
chr16	91921210	91931609	TRANS_XXd4_chr16_minus_NR229	-
chr16	92058330	92159599	TRANS_XXd4_chr16_plus_NR264	+
chr16	92299600	92301159	TRANS_XXd4_chr16_minus_NR230	-
chr16	92301290	92324909	TRANS_XXd4_chr16_plus_NR265	+
chr16	92387760	92466039	TRANS_XXd4_chr16_minus_NR231	-
chr16	92466270	92475209	TRANS_XXd4_chr16_minus_NR232	-
chr16	92697610	92701399	TRANS_XXd4_chr16_plus_NR266	+
chr16	93006870	93007799	TRANS_XXd4_chr16_plus_NR267	+
chr16	93711940	93814359	TRANS_XXd4_chr16_plus_NR268	+
chr16	93830340	93831179	TRANS_XXd4_chr16_plus_NR269	+
chr16	93832270	93880179	TRANS_XXd4_chr16_plus_NR270	+
chr16	93882800	93883649	TRANS_XXd4_chr16_minus_NR233	-
chr16	93883920	93909919	TRANS_XXd4_chr16_plus_NR271	+
chr16	93973790	93976199	TRANS_XXd4_chr16_plus_NR272	+
chr16	94010870	94016179	TRANS_XXd4_chr16_plus_NR273	+
chr16	94126390	94313529	TRANS_XXd4_chr16_minus_NR234	-
chr16	94358620	94370659	TRANS_XXd4_chr16_minus_NR235	-
chr16	94370760	94480119	TRANS_XXd4_chr16_plus_NR274	+
chr16	94492880	94526859	TRANS_XXd4_chr16_minus_NR236	-
chr16	94526660	94531399	TRANS_XXd4_chr16_plus_NR275	+
chr16	94552230	94560999	TRANS_XXd4_chr16_plus_NR276	+
chr16	94569810	94703669	TRANS_XXd4_chr16_plus_NR277	+
chr16	95700620	95702339	TRANS_XXd4_chr16_minus_NR237	-
chr16	95702440	95721949	TRANS_XXd4_chr16_plus_NR278	+
chr16	95767600	95770599	TRANS_XXd4_chr16_plus_NR279	+
chr16	95977730	95990929	TRANS_XXd4_chr16_minus_NR238	-
chr16	96010450	96082409	TRANS_XXd4_chr16_minus_NR239	-
chr16	96116270	96127729	TRANS_XXd4_chr16_minus_NR240	-
chr16	96128140	96131199	TRANS_XXd4_chr16_plus_NR280	+
chr16	96135200	96136199	TRANS_XXd4_chr16_minus_NR241	-
chr16	96144200	96145379	TRANS_XXd4_chr16_minus_NR242	-
chr16	96145430	96176979	TRANS_XXd4_chr16_plus_NR281	+
chr16	97563230	97611169	TRANS_XXd4_chr16_minus_NR243	-
chr16	97737670	97763739	TRANS_XXd4_chr16_minus_NR244	-
chr16	97851820	97861669	TRANS_XXd4_chr16_plus_NR282	+
chr16	97935860	97962599	TRANS_XXd4_chr16_minus_NR245	-
chr17	3100920	3114809	TRANS_XXd4_chr17_minus_NR1	-
chr17	3115170	3315439	TRANS_XXd4_chr17_plus_NR1	+
chr17	3503660	3557769	TRANS_XXd4_chr17_minus_NR2	-
chr17	3557540	3561959	TRANS_XXd4_chr17_plus_NR2	+
chr17	4908320	4911399	TRANS_XXd4_chr17_plus_NR3	+
chr17	4994960	5350379	TRANS_XXd4_chr17_plus_NR4	+
chr17	5189200	5190089	TRANS_XXd4_chr17_minus_NR3	-
chr17	5408610	5440249	TRANS_XXd4_chr17_minus_NR4	-
chr17	5769630	5770599	TRANS_XXd4_chr17_minus_NR5	-
chr17	5816630	5841139	TRANS_XXd4_chr17_minus_NR6	-
chr17	5841360	5935429	TRANS_XXd4_chr17_plus_NR5	+
chr17	5848600	5848789	TRANS_XXd4_chr17_minus_NR7	-
chr17	5939600	5940829	TRANS_XXd4_chr17_minus_NR8	-
chr17	5941360	6053539	TRANS_XXd4_chr17_plus_NR6	+
chr17	6038410	6079709	TRANS_XXd4_chr17_minus_NR9	-
chr17	6079840	6106589	TRANS_XXd4_chr17_plus_NR7	+
chr17	6104200	6106639	TRANS_XXd4_chr17_minus_NR10	-
chr17	6106880	6219069	TRANS_XXd4_chr17_plus_NR8	+
chr17	6121130	6122219	TRANS_XXd4_chr17_minus_NR11	-
chr17	6127470	6128219	TRANS_XXd4_chr17_minus_NR12	-
chr17	6735190	6782959	TRANS_XXd4_chr17_minus_NR13	-
chr17	6782880	6790189	TRANS_XXd4_chr17_plus_NR9	+
chr17	6821270	6827849	TRANS_XXd4_chr17_minus_NR14	-
chr17	6828020	6831679	TRANS_XXd4_chr17_plus_NR10	+
chr17	7170170	7302279	TRANS_XXd4_chr17_plus_NR11	+
chr17	7532640	7533729	TRANS_XXd4_chr17_minus_NR15	-
chr17	7562210	7563399	TRANS_XXd4_chr17_minus_NR16	-
chr17	7563050	7564389	TRANS_XXd4_chr17_plus_NR12	+
chr17	7925800	7945879	TRANS_XXd4_chr17_minus_NR17	-
chr17	7945970	7950119	TRANS_XXd4_chr17_plus_NR13	+
chr17	8111800	8147779	TRANS_XXd4_chr17_minus_NR18	-
chr17	8148000	8148199	TRANS_XXd4_chr17_minus_NR19	-
chr17	8165000	8165199	TRANS_XXd4_chr17_plus_NR14	+
chr17	8165580	8206609	TRANS_XXd4_chr17_plus_NR15	+
chr17	8283810	8302399	TRANS_XXd4_chr17_plus_NR16	+
chr17	8305600	8311039	TRANS_XXd4_chr17_minus_NR20	-
chr17	8311180	8336719	TRANS_XXd4_chr17_plus_NR17	+
chr17	8337600	8346689	TRANS_XXd4_chr17_plus_NR18	+
chr17	8370800	8371909	TRANS_XXd4_chr17_minus_NR21	-
chr17	8373210	8376079	TRANS_XXd4_chr17_minus_NR22	-
chr17	8431000	8434129	TRANS_XXd4_chr17_minus_NR23	-
chr17	8732800	8734729	TRANS_XXd4_chr17_minus_NR24	-
chr17	8750720	8751249	TRANS_XXd4_chr17_minus_NR25	-
chr17	8909020	8909999	TRANS_XXd4_chr17_minus_NR26	-
chr17	9168080	9168649	TRANS_XXd4_chr17_minus_NR27	-
chr17	10078350	10079859	TRANS_XXd4_chr17_minus_NR28	-
chr17	10195400	10318899	TRANS_XXd4_chr17_minus_NR29	-
chr17	11091890	11093399	TRANS_XXd4_chr17_minus_NR30	-
chr17	12043350	12047699	TRANS_XXd4_chr17_minus_NR31	-
chr17	12102400	12105749	TRANS_XXd4_chr17_minus_NR32	-
chr17	12105750	12109619	TRANS_XXd4_chr17_plus_NR19	+
chr17	12117800	12119519	TRANS_XXd4_chr17_minus_NR33	-
chr17	12119280	12226399	TRANS_XXd4_chr17_plus_NR20	+
chr17	12210510	12318779	TRANS_XXd4_chr17_minus_NR34	-
chr17	12318680	12330159	TRANS_XXd4_chr17_plus_NR21	+
chr17	12367800	12370409	TRANS_XXd4_chr17_minus_NR35	-
chr17	12420050	12507739	TRANS_XXd4_chr17_minus_NR36	-
chr17	12678450	12769669	TRANS_XXd4_chr17_minus_NR37	-
chr17	12741380	12859399	TRANS_XXd4_chr17_plus_NR22	+
chr17	12898450	12916109	TRANS_XXd4_chr17_minus_NR38	-
chr17	12916410	12931959	TRANS_XXd4_chr17_plus_NR23	+
chr17	12916600	12916999	TRANS_XXd4_chr17_minus_NR39	-
chr17	12941370	12960719	TRANS_XXd4_chr17_minus_NR40	-
chr17	12947440	12948299	TRANS_XXd4_chr17_plus_NR24	+
chr17	12960500	12968709	TRANS_XXd4_chr17_plus_NR25	+
chr17	12963530	12992129	TRANS_XXd4_chr17_minus_NR41	-
chr17	12969200	12971199	TRANS_XXd4_chr17_plus_NR26	+
chr17	12984200	12984869	TRANS_XXd4_chr17_plus_NR27	+
chr17	12992640	13001149	TRANS_XXd4_chr17_plus_NR28	+
chr17	12992800	12994159	TRANS_XXd4_chr17_minus_NR42	-
chr17	13007950	13018459	TRANS_XXd4_chr17_plus_NR29	+
chr17	13656290	13683759	TRANS_XXd4_chr17_minus_NR43	-
chr17	13658980	13661799	TRANS_XXd4_chr17_plus_NR30	+
chr17	13683710	13685159	TRANS_XXd4_chr17_plus_NR31	+
chr17	13705740	13706799	TRANS_XXd4_chr17_plus_NR32	+
chr17	13709660	13710929	TRANS_XXd4_chr17_plus_NR33	+
chr17	13711260	13760369	TRANS_XXd4_chr17_minus_NR44	-
chr17	13760620	13923019	TRANS_XXd4_chr17_plus_NR34	+
chr17	13918290	13920819	TRANS_XXd4_chr17_minus_NR45	-
chr17	14279510	14410419	TRANS_XXd4_chr17_plus_NR35	+
chr17	14709020	14709529	TRANS_XXd4_chr17_plus_NR36	+
chr17	14814200	14818029	TRANS_XXd4_chr17_minus_NR46	-
chr17	14818140	14819199	TRANS_XXd4_chr17_plus_NR37	+
chr17	14937640	14961199	TRANS_XXd4_chr17_minus_NR47	-
chr17	14943230	14953799	TRANS_XXd4_chr17_plus_NR38	+
chr17	15054640	15055399	TRANS_XXd4_chr17_minus_NR48	-
chr17	15221210	15229279	TRANS_XXd4_chr17_minus_NR49	-
chr17	15367670	15375969	TRANS_XXd4_chr17_minus_NR50	-
chr17	15396270	15437339	TRANS_XXd4_chr17_plus_NR39	+
chr17	15456250	15498289	TRANS_XXd4_chr17_minus_NR51	-
chr17	15475600	15476209	TRANS_XXd4_chr17_plus_NR40	+
chr17	15476800	15476999	TRANS_XXd4_chr17_plus_NR41	+
chr17	15483490	15484519	TRANS_XXd4_chr17_plus_NR42	+
chr17	15489600	15490289	TRANS_XXd4_chr17_plus_NR43	+
chr17	15494000	15494529	TRANS_XXd4_chr17_plus_NR44	+
chr17	15499930	15534429	TRANS_XXd4_chr17_plus_NR45	+
chr17	15514080	15527289	TRANS_XXd4_chr17_minus_NR52	-
chr17	15543000	15564319	TRANS_XXd4_chr17_minus_NR53	-
chr17	15564540	15565799	TRANS_XXd4_chr17_plus_NR46	+
chr17	15694670	15704829	TRANS_XXd4_chr17_minus_NR54	-
chr17	15705010	15776359	TRANS_XXd4_chr17_plus_NR47	+
chr17	15826700	15828599	TRANS_XXd4_chr17_plus_NR48	+
chr17	16668770	16670089	TRANS_XXd4_chr17_minus_NR55	-
chr17	16951580	16992659	TRANS_XXd4_chr17_plus_NR49	+
chr17	17005130	17011189	TRANS_XXd4_chr17_plus_NR50	+
chr17	17234890	17275329	TRANS_XXd4_chr17_plus_NR51	+
chr17	17294420	17336559	TRANS_XXd4_chr17_plus_NR52	+
chr17	17367800	17374489	TRANS_XXd4_chr17_minus_NR56	-
chr17	17374570	17462539	TRANS_XXd4_chr17_plus_NR53	+
chr17	17424000	17425199	TRANS_XXd4_chr17_minus_NR57	-
chr17	17589050	17625049	TRANS_XXd4_chr17_minus_NR58	-
chr17	20945440	20974529	TRANS_XXd4_chr17_plus_NR54	+
chr17	21008970	21049539	TRANS_XXd4_chr17_plus_NR55	+
chr17	21383750	21400549	TRANS_XXd4_chr17_plus_NR56	+
chr17	21423240	21436439	TRANS_XXd4_chr17_plus_NR57	+
chr17	21449000	21450309	TRANS_XXd4_chr17_minus_NR59	-
chr17	21450380	21469189	TRANS_XXd4_chr17_plus_NR58	+
chr17	21473590	21477399	TRANS_XXd4_chr17_plus_NR59	+
chr17	21485600	21488879	TRANS_XXd4_chr17_minus_NR60	-
chr17	21488990	21519289	TRANS_XXd4_chr17_plus_NR60	+
chr17	21513470	21516949	TRANS_XXd4_chr17_minus_NR61	-
chr17	21527620	21535899	TRANS_XXd4_chr17_minus_NR62	-
chr17	21707040	21707799	TRANS_XXd4_chr17_minus_NR63	-
chr17	21707680	21729609	TRANS_XXd4_chr17_plus_NR61	+
chr17	21726140	21730529	TRANS_XXd4_chr17_minus_NR64	-
chr17	21730730	21770999	TRANS_XXd4_chr17_plus_NR62	+
chr17	21816070	21845739	TRANS_XXd4_chr17_minus_NR65	-
chr17	21873170	21909659	TRANS_XXd4_chr17_minus_NR66	-
chr17	21921240	21962479	TRANS_XXd4_chr17_minus_NR67	-
chr17	21962560	22045149	TRANS_XXd4_chr17_plus_NR63	+
chr17	22076010	22081229	TRANS_XXd4_chr17_minus_NR68	-
chr17	22139030	22165989	TRANS_XXd4_chr17_minus_NR69	-
chr17	22191420	22225669	TRANS_XXd4_chr17_minus_NR70	-
chr17	22283450	22314829	TRANS_XXd4_chr17_minus_NR71	-
chr17	22329360	22361369	TRANS_XXd4_chr17_minus_NR72	-
chr17	22361510	22377239	TRANS_XXd4_chr17_plus_NR64	+
chr17	22423270	22424399	TRANS_XXd4_chr17_minus_NR73	-
chr17	22424280	22466229	TRANS_XXd4_chr17_plus_NR65	+
chr17	22674370	22702739	TRANS_XXd4_chr17_plus_NR66	+
chr17	22710310	22739909	TRANS_XXd4_chr17_minus_NR74	-
chr17	22740030	22747199	TRANS_XXd4_chr17_plus_NR67	+
chr17	22831950	22867129	TRANS_XXd4_chr17_minus_NR75	-
chr17	23173080	23193239	TRANS_XXd4_chr17_minus_NR76	-
chr17	23547000	23547569	TRANS_XXd4_chr17_plus_NR68	+
chr17	23550510	23556759	TRANS_XXd4_chr17_plus_NR69	+
chr17	23553180	23564199	TRANS_XXd4_chr17_minus_NR77	-
chr17	23569420	23586239	TRANS_XXd4_chr17_minus_NR78	-
chr17	23582000	23582599	TRANS_XXd4_chr17_plus_NR70	+
chr17	23592820	23594319	TRANS_XXd4_chr17_plus_NR71	+
chr17	23599280	23600409	TRANS_XXd4_chr17_plus_NR72	+
chr17	23600860	23617189	TRANS_XXd4_chr17_plus_NR73	+
chr17	23625580	23645279	TRANS_XXd4_chr17_minus_NR79	-
chr17	23643910	23652819	TRANS_XXd4_chr17_plus_NR74	+
chr17	23660710	23677439	TRANS_XXd4_chr17_minus_NR80	-
chr17	23673610	23676379	TRANS_XXd4_chr17_plus_NR75	+
chr17	23679380	23685939	TRANS_XXd4_chr17_plus_NR76	+
chr17	23725460	23726719	TRANS_XXd4_chr17_minus_NR81	-
chr17	23726410	23738549	TRANS_XXd4_chr17_plus_NR77	+
chr17	23734200	23740379	TRANS_XXd4_chr17_minus_NR82	-
chr17	23742650	23746009	TRANS_XXd4_chr17_plus_NR78	+
chr17	23750730	23771539	TRANS_XXd4_chr17_minus_NR83	-
chr17	23771800	23786199	TRANS_XXd4_chr17_minus_NR84	-
chr17	23800560	23803119	TRANS_XXd4_chr17_minus_NR85	-
chr17	23803450	23826659	TRANS_XXd4_chr17_plus_NR79	+
chr17	23824740	23829139	TRANS_XXd4_chr17_minus_NR86	-
chr17	23829240	23834519	TRANS_XXd4_chr17_plus_NR80	+
chr17	23836590	23844159	TRANS_XXd4_chr17_minus_NR87	-
chr17	23994100	23998169	TRANS_XXd4_chr17_minus_NR88	-
chr17	24043670	24073569	TRANS_XXd4_chr17_minus_NR89	-
chr17	24141920	24169429	TRANS_XXd4_chr17_minus_NR90	-
chr17	24212650	24251359	TRANS_XXd4_chr17_minus_NR91	-
chr17	24251590	24253599	TRANS_XXd4_chr17_plus_NR81	+
chr17	24351990	24411379	TRANS_XXd4_chr17_plus_NR82	+
chr17	24402400	24414479	TRANS_XXd4_chr17_minus_NR92	-
chr17	24414680	24440329	TRANS_XXd4_chr17_plus_NR83	+
chr17	24442950	24455289	TRANS_XXd4_chr17_minus_NR93	-
chr17	24454860	24458399	TRANS_XXd4_chr17_plus_NR84	+
chr17	24455550	24470199	TRANS_XXd4_chr17_minus_NR94	-
chr17	24468990	24469709	TRANS_XXd4_chr17_plus_NR85	+
chr17	24470490	24477199	TRANS_XXd4_chr17_plus_NR86	+
chr17	24471770	24479049	TRANS_XXd4_chr17_minus_NR95	-
chr17	24506400	24527879	TRANS_XXd4_chr17_minus_NR96	-
chr17	24528260	24533399	TRANS_XXd4_chr17_plus_NR87	+
chr17	24528270	24533709	TRANS_XXd4_chr17_minus_NR97	-
chr17	24594350	24597289	TRANS_XXd4_chr17_minus_NR98	-
chr17	24597890	24632619	TRANS_XXd4_chr17_minus_NR99	-
chr17	24632690	24639539	TRANS_XXd4_chr17_plus_NR88	+
chr17	24636410	24650319	TRANS_XXd4_chr17_minus_NR100	-
chr17	24666600	24669619	TRANS_XXd4_chr17_minus_NR101	-
chr17	24669830	24686059	TRANS_XXd4_chr17_plus_NR89	+
chr17	24688050	24696149	TRANS_XXd4_chr17_minus_NR102	-
chr17	24696900	24707619	TRANS_XXd4_chr17_minus_NR103	-
chr17	24714440	24719889	TRANS_XXd4_chr17_minus_NR104	-
chr17	24720120	24724999	TRANS_XXd4_chr17_plus_NR90	+
chr17	24720680	24722939	TRANS_XXd4_chr17_minus_NR105	-
chr17	24723210	24724999	TRANS_XXd4_chr17_minus_NR106	-
chr17	24735000	24736419	TRANS_XXd4_chr17_minus_NR107	-
chr17	24736650	24744819	TRANS_XXd4_chr17_plus_NR91	+
chr17	24839690	24850309	TRANS_XXd4_chr17_minus_NR108	-
chr17	24850520	24872539	TRANS_XXd4_chr17_plus_NR92	+
chr17	24875670	24886319	TRANS_XXd4_chr17_minus_NR109	-
chr17	24886710	24892339	TRANS_XXd4_chr17_plus_NR93	+
chr17	24887460	24895059	TRANS_XXd4_chr17_minus_NR110	-
chr17	24895150	24902979	TRANS_XXd4_chr17_plus_NR94	+
chr17	24897470	24960629	TRANS_XXd4_chr17_minus_NR111	-
chr17	24961290	25015779	TRANS_XXd4_chr17_minus_NR112	-
chr17	25094880	25115939	TRANS_XXd4_chr17_minus_NR113	-
chr17	25133420	25165669	TRANS_XXd4_chr17_plus_NR95	+
chr17	25182660	25184959	TRANS_XXd4_chr17_minus_NR114	-
chr17	25184590	25231999	TRANS_XXd4_chr17_plus_NR96	+
chr17	25233560	25240119	TRANS_XXd4_chr17_minus_NR115	-
chr17	25240210	25247359	TRANS_XXd4_chr17_plus_NR97	+
chr17	25255650	25274229	TRANS_XXd4_chr17_minus_NR116	-
chr17	25273640	25277189	TRANS_XXd4_chr17_plus_NR98	+
chr17	25579190	25669899	TRANS_XXd4_chr17_plus_NR99	+
chr17	25713390	25727389	TRANS_XXd4_chr17_minus_NR117	-
chr17	25727780	25734399	TRANS_XXd4_chr17_plus_NR100	+
chr17	25772650	25773999	TRANS_XXd4_chr17_minus_NR118	-
chr17	25773810	25785149	TRANS_XXd4_chr17_plus_NR101	+
chr17	25777800	25797039	TRANS_XXd4_chr17_minus_NR119	-
chr17	25809110	25821859	TRANS_XXd4_chr17_plus_NR102	+
chr17	25821200	25823639	TRANS_XXd4_chr17_minus_NR120	-
chr17	25823650	25831869	TRANS_XXd4_chr17_plus_NR103	+
chr17	25828950	25833219	TRANS_XXd4_chr17_minus_NR121	-
chr17	25833140	25838799	TRANS_XXd4_chr17_plus_NR104	+
chr17	25862090	25868729	TRANS_XXd4_chr17_minus_NR122	-
chr17	25875100	25877139	TRANS_XXd4_chr17_plus_NR105	+
chr17	25876070	25919619	TRANS_XXd4_chr17_minus_NR123	-
chr17	25921080	25941929	TRANS_XXd4_chr17_minus_NR124	-
chr17	25957470	26069199	TRANS_XXd4_chr17_minus_NR125	-
chr17	25985900	25991799	TRANS_XXd4_chr17_plus_NR106	+
chr17	26080250	26095469	TRANS_XXd4_chr17_minus_NR126	-
chr17	26098870	26099589	TRANS_XXd4_chr17_minus_NR127	-
chr17	26099700	26100359	TRANS_XXd4_chr17_minus_NR128	-
chr17	26123530	26199179	TRANS_XXd4_chr17_plus_NR107	+
chr17	26138040	26138669	TRANS_XXd4_chr17_minus_NR129	-
chr17	26198000	26201229	TRANS_XXd4_chr17_minus_NR130	-
chr17	26210190	26244189	TRANS_XXd4_chr17_minus_NR131	-
chr17	26223510	26224099	TRANS_XXd4_chr17_plus_NR108	+
chr17	26251780	26252859	TRANS_XXd4_chr17_minus_NR132	-
chr17	26252930	26292259	TRANS_XXd4_chr17_plus_NR109	+
chr17	26500980	26508459	TRANS_XXd4_chr17_minus_NR133	-
chr17	26503000	26503889	TRANS_XXd4_chr17_plus_NR110	+
chr17	26508650	26510749	TRANS_XXd4_chr17_plus_NR111	+
chr17	26509060	26561399	TRANS_XXd4_chr17_minus_NR134	-
chr17	26548760	26551999	TRANS_XXd4_chr17_plus_NR112	+
chr17	26561520	26669239	TRANS_XXd4_chr17_plus_NR113	+
chr17	26617490	26618709	TRANS_XXd4_chr17_minus_NR135	-
chr17	26676420	26751509	TRANS_XXd4_chr17_plus_NR114	+
chr17	26714000	26715479	TRANS_XXd4_chr17_minus_NR136	-
chr17	26778800	26781369	TRANS_XXd4_chr17_minus_NR137	-
chr17	26917120	26948559	TRANS_XXd4_chr17_plus_NR115	+
chr17	26933600	26939479	TRANS_XXd4_chr17_minus_NR138	-
chr17	26952400	26953619	TRANS_XXd4_chr17_minus_NR139	-
chr17	26971200	26973029	TRANS_XXd4_chr17_minus_NR140	-
chr17	26973200	27008399	TRANS_XXd4_chr17_plus_NR116	+
chr17	27016570	27028609	TRANS_XXd4_chr17_minus_NR141	-
chr17	27018020	27040599	TRANS_XXd4_chr17_plus_NR117	+
chr17	27122150	27133899	TRANS_XXd4_chr17_minus_NR142	-
chr17	27133980	27136799	TRANS_XXd4_chr17_plus_NR118	+
chr17	27204480	27211309	TRANS_XXd4_chr17_plus_NR119	+
chr17	27228620	27229989	TRANS_XXd4_chr17_minus_NR143	-
chr17	27534970	27535729	TRANS_XXd4_chr17_plus_NR120	+
chr17	27551200	27556509	TRANS_XXd4_chr17_minus_NR144	-
chr17	27556640	27572249	TRANS_XXd4_chr17_plus_NR121	+
chr17	27563390	27623359	TRANS_XXd4_chr17_minus_NR145	-
chr17	27623600	27635239	TRANS_XXd4_chr17_minus_NR146	-
chr17	27635200	27635999	TRANS_XXd4_chr17_plus_NR122	+
chr17	27735240	27820429	TRANS_XXd4_chr17_minus_NR147	-
chr17	27820760	27821799	TRANS_XXd4_chr17_plus_NR123	+
chr17	27838000	27840049	TRANS_XXd4_chr17_minus_NR148	-
chr17	27840120	27871039	TRANS_XXd4_chr17_plus_NR124	+
chr17	27896280	27909119	TRANS_XXd4_chr17_minus_NR149	-
chr17	27909610	28069079	TRANS_XXd4_chr17_plus_NR125	+
chr17	28121200	28140509	TRANS_XXd4_chr17_minus_NR150	-
chr17	28142330	28175349	TRANS_XXd4_chr17_plus_NR126	+
chr17	28167420	28177659	TRANS_XXd4_chr17_minus_NR151	-
chr17	28207810	28231329	TRANS_XXd4_chr17_plus_NR127	+
chr17	28221660	28224099	TRANS_XXd4_chr17_minus_NR152	-
chr17	28232780	28309629	TRANS_XXd4_chr17_plus_NR128	+
chr17	28313570	28328149	TRANS_XXd4_chr17_plus_NR129	+
chr17	28327600	28328729	TRANS_XXd4_chr17_minus_NR153	-
chr17	28328590	28333579	TRANS_XXd4_chr17_plus_NR130	+
chr17	28331050	28350769	TRANS_XXd4_chr17_minus_NR154	-
chr17	28344540	28345099	TRANS_XXd4_chr17_plus_NR131	+
chr17	28392750	28485959	TRANS_XXd4_chr17_minus_NR155	-
chr17	28486320	28488179	TRANS_XXd4_chr17_plus_NR132	+
chr17	28520050	28523199	TRANS_XXd4_chr17_minus_NR156	-
chr17	28581760	28622479	TRANS_XXd4_chr17_minus_NR157	-
chr17	28622330	28626199	TRANS_XXd4_chr17_plus_NR133	+
chr17	28684810	28691219	TRANS_XXd4_chr17_minus_NR158	-
chr17	28691640	28751569	TRANS_XXd4_chr17_plus_NR134	+
chr17	28769310	28784469	TRANS_XXd4_chr17_plus_NR135	+
chr17	28801480	28844689	TRANS_XXd4_chr17_plus_NR136	+
chr17	28950720	28952399	TRANS_XXd4_chr17_minus_NR159	-
chr17	28952490	28973669	TRANS_XXd4_chr17_plus_NR137	+
chr17	28968070	29007929	TRANS_XXd4_chr17_minus_NR160	-
chr17	29015000	29032519	TRANS_XXd4_chr17_minus_NR161	-
chr17	29032700	29062099	TRANS_XXd4_chr17_plus_NR138	+
chr17	29055470	29079099	TRANS_XXd4_chr17_minus_NR162	-
chr17	29078500	29084999	TRANS_XXd4_chr17_plus_NR139	+
chr17	29090990	29100689	TRANS_XXd4_chr17_plus_NR140	+
chr17	29239010	29263949	TRANS_XXd4_chr17_minus_NR163	-
chr17	29264010	29266759	TRANS_XXd4_chr17_plus_NR141	+
chr17	29268920	29313509	TRANS_XXd4_chr17_plus_NR142	+
chr17	29327120	29334319	TRANS_XXd4_chr17_minus_NR164	-
chr17	29334830	29347619	TRANS_XXd4_chr17_minus_NR165	-
chr17	29347990	29349689	TRANS_XXd4_chr17_plus_NR143	+
chr17	29355410	29356619	TRANS_XXd4_chr17_minus_NR166	-
chr17	29360870	29380689	TRANS_XXd4_chr17_plus_NR144	+
chr17	29396800	29398189	TRANS_XXd4_chr17_minus_NR167	-
chr17	29397150	29400399	TRANS_XXd4_chr17_plus_NR145	+
chr17	29444390	29464169	TRANS_XXd4_chr17_minus_NR168	-
chr17	29464200	29467709	TRANS_XXd4_chr17_minus_NR169	-
chr17	29467800	29478419	TRANS_XXd4_chr17_plus_NR146	+
chr17	29490810	29503189	TRANS_XXd4_chr17_plus_NR147	+
chr17	29492400	29492929	TRANS_XXd4_chr17_minus_NR170	-
chr17	29494230	29494799	TRANS_XXd4_chr17_minus_NR171	-
chr17	29496330	29497199	TRANS_XXd4_chr17_minus_NR172	-
chr17	29513000	29513819	TRANS_XXd4_chr17_plus_NR148	+
chr17	29549800	29612599	TRANS_XXd4_chr17_plus_NR149	+
chr17	29614820	29660339	TRANS_XXd4_chr17_plus_NR150	+
chr17	29659400	29660649	TRANS_XXd4_chr17_minus_NR173	-
chr17	29660650	29713529	TRANS_XXd4_chr17_plus_NR151	+
chr17	29694610	29716999	TRANS_XXd4_chr17_minus_NR174	-
chr17	29999810	30004669	TRANS_XXd4_chr17_minus_NR175	-
chr17	30005170	30219149	TRANS_XXd4_chr17_plus_NR152	+
chr17	30210050	30576229	TRANS_XXd4_chr17_minus_NR176	-
chr17	30576560	30582799	TRANS_XXd4_chr17_plus_NR153	+
chr17	30581470	30612629	TRANS_XXd4_chr17_minus_NR177	-
chr17	30598580	30599469	TRANS_XXd4_chr17_plus_NR154	+
chr17	31057750	31120389	TRANS_XXd4_chr17_plus_NR155	+
chr17	31247310	31270769	TRANS_XXd4_chr17_plus_NR156	+
chr17	31277200	31277799	TRANS_XXd4_chr17_minus_NR178	-
chr17	31386230	31476399	TRANS_XXd4_chr17_plus_NR157	+
chr17	31512040	31513969	TRANS_XXd4_chr17_plus_NR158	+
chr17	31520140	31532679	TRANS_XXd4_chr17_plus_NR159	+
chr17	31553620	31559559	TRANS_XXd4_chr17_minus_NR179	-
chr17	31564500	31565199	TRANS_XXd4_chr17_plus_NR160	+
chr17	31607920	31637199	TRANS_XXd4_chr17_minus_NR180	-
chr17	31645190	31658749	TRANS_XXd4_chr17_minus_NR181	-
chr17	31658650	31660159	TRANS_XXd4_chr17_plus_NR161	+
chr17	31733820	31734699	TRANS_XXd4_chr17_minus_NR182	-
chr17	31808600	31811469	TRANS_XXd4_chr17_minus_NR183	-
chr17	31838960	31855749	TRANS_XXd4_chr17_minus_NR184	-
chr17	32036420	32067939	TRANS_XXd4_chr17_plus_NR162	+
chr17	32120210	32166819	TRANS_XXd4_chr17_minus_NR185	-
chr17	32159160	32159869	TRANS_XXd4_chr17_plus_NR163	+
chr17	32166000	32166659	TRANS_XXd4_chr17_plus_NR164	+
chr17	32184660	32284549	TRANS_XXd4_chr17_minus_NR186	-
chr17	32197220	32197799	TRANS_XXd4_chr17_plus_NR165	+
chr17	32211880	32213689	TRANS_XXd4_chr17_plus_NR166	+
chr17	32284760	32298799	TRANS_XXd4_chr17_plus_NR167	+
chr17	32303050	32369419	TRANS_XXd4_chr17_minus_NR187	-
chr17	32350400	32351599	TRANS_XXd4_chr17_plus_NR168	+
chr17	32369630	32370939	TRANS_XXd4_chr17_plus_NR169	+
chr17	32370060	32389079	TRANS_XXd4_chr17_minus_NR188	-
chr17	32504440	32506389	TRANS_XXd4_chr17_minus_NR189	-
chr17	32506210	32557079	TRANS_XXd4_chr17_plus_NR170	+
chr17	32550200	32551399	TRANS_XXd4_chr17_minus_NR190	-
chr17	32702000	32702989	TRANS_XXd4_chr17_minus_NR191	-
chr17	32763270	32788259	TRANS_XXd4_chr17_minus_NR192	-
chr17	32794430	32830219	TRANS_XXd4_chr17_minus_NR193	-
chr17	32856990	32877959	TRANS_XXd4_chr17_minus_NR194	-
chr17	32877700	32880799	TRANS_XXd4_chr17_plus_NR171	+
chr17	32878420	32891589	TRANS_XXd4_chr17_minus_NR195	-
chr17	32891400	32892399	TRANS_XXd4_chr17_plus_NR172	+
chr17	32922800	32947379	TRANS_XXd4_chr17_minus_NR196	-
chr17	32965830	32986799	TRANS_XXd4_chr17_plus_NR173	+
chr17	32993150	33007599	TRANS_XXd4_chr17_plus_NR174	+
chr17	33012050	33033379	TRANS_XXd4_chr17_minus_NR197	-
chr17	33089340	33114229	TRANS_XXd4_chr17_plus_NR175	+
chr17	33227640	33255129	TRANS_XXd4_chr17_minus_NR198	-
chr17	33289560	33309059	TRANS_XXd4_chr17_plus_NR176	+
chr17	33327980	33358859	TRANS_XXd4_chr17_minus_NR199	-
chr17	33364050	33394629	TRANS_XXd4_chr17_minus_NR200	-
chr17	33524140	33556049	TRANS_XXd4_chr17_plus_NR177	+
chr17	33629100	33641919	TRANS_XXd4_chr17_plus_NR178	+
chr17	33634330	33685389	TRANS_XXd4_chr17_minus_NR201	-
chr17	33684830	33687599	TRANS_XXd4_chr17_plus_NR179	+
chr17	33685850	33718649	TRANS_XXd4_chr17_minus_NR202	-
chr17	33740900	33760419	TRANS_XXd4_chr17_minus_NR203	-
chr17	33746620	33747319	TRANS_XXd4_chr17_plus_NR180	+
chr17	33760000	33762919	TRANS_XXd4_chr17_plus_NR181	+
chr17	33773010	33781529	TRANS_XXd4_chr17_minus_NR204	-
chr17	33809690	33810399	TRANS_XXd4_chr17_minus_NR205	-
chr17	33810530	33823999	TRANS_XXd4_chr17_plus_NR182	+
chr17	33815490	33824489	TRANS_XXd4_chr17_minus_NR206	-
chr17	33824600	33857889	TRANS_XXd4_chr17_plus_NR183	+
chr17	33874650	33890619	TRANS_XXd4_chr17_minus_NR207	-
chr17	33906280	33909259	TRANS_XXd4_chr17_minus_NR208	-
chr17	33916690	33920369	TRANS_XXd4_chr17_minus_NR209	-
chr17	33936800	33940319	TRANS_XXd4_chr17_minus_NR210	-
chr17	33940690	33949699	TRANS_XXd4_chr17_plus_NR184	+
chr17	33948130	33955659	TRANS_XXd4_chr17_minus_NR211	-
chr17	33955850	33969729	TRANS_XXd4_chr17_plus_NR185	+
chr17	33981470	33984989	TRANS_XXd4_chr17_plus_NR186	+
chr17	33993890	34000269	TRANS_XXd4_chr17_minus_NR212	-
chr17	34024500	34027529	TRANS_XXd4_chr17_plus_NR187	+
chr17	34025690	34031659	TRANS_XXd4_chr17_minus_NR213	-
chr17	34031830	34041179	TRANS_XXd4_chr17_plus_NR188	+
chr17	34105540	34122509	TRANS_XXd4_chr17_minus_NR214	-
chr17	34119580	34139139	TRANS_XXd4_chr17_plus_NR189	+
chr17	34122600	34123999	TRANS_XXd4_chr17_minus_NR215	-
chr17	34204360	34217549	TRANS_XXd4_chr17_plus_NR190	+
chr17	34398600	34399399	TRANS_XXd4_chr17_plus_NR191	+
chr17	34592430	34602949	TRANS_XXd4_chr17_plus_NR192	+
chr17	34598680	34603669	TRANS_XXd4_chr17_minus_NR216	-
chr17	34604270	34617759	TRANS_XXd4_chr17_plus_NR193	+
chr17	34604420	34605769	TRANS_XXd4_chr17_minus_NR217	-
chr17	34627500	34628729	TRANS_XXd4_chr17_plus_NR194	+
chr17	34644830	34646959	TRANS_XXd4_chr17_plus_NR195	+
chr17	34647210	34660139	TRANS_XXd4_chr17_plus_NR196	+
chr17	34822710	34836929	TRANS_XXd4_chr17_minus_NR218	-
chr17	34837060	34842399	TRANS_XXd4_chr17_plus_NR197	+
chr17	34839040	34850189	TRANS_XXd4_chr17_minus_NR219	-
chr17	34850420	34866899	TRANS_XXd4_chr17_plus_NR198	+
chr17	34863620	34898779	TRANS_XXd4_chr17_minus_NR220	-
chr17	34894420	34898539	TRANS_XXd4_chr17_plus_NR199	+
chr17	34931350	34939779	TRANS_XXd4_chr17_plus_NR200	+
chr17	34944630	34952459	TRANS_XXd4_chr17_minus_NR221	-
chr17	34952400	34953539	TRANS_XXd4_chr17_plus_NR201	+
chr17	34955390	34959229	TRANS_XXd4_chr17_minus_NR222	-
chr17	34959410	34963799	TRANS_XXd4_chr17_plus_NR202	+
chr17	34976560	34982059	TRANS_XXd4_chr17_minus_NR223	-
chr17	34981880	35000719	TRANS_XXd4_chr17_plus_NR203	+
chr17	34990600	35000829	TRANS_XXd4_chr17_minus_NR224	-
chr17	35001050	35016329	TRANS_XXd4_chr17_plus_NR204	+
chr17	35028660	35046599	TRANS_XXd4_chr17_minus_NR225	-
chr17	35047400	35051899	TRANS_XXd4_chr17_minus_NR226	-
chr17	35050230	35063709	TRANS_XXd4_chr17_plus_NR205	+
chr17	35065110	35070019	TRANS_XXd4_chr17_plus_NR206	+
chr17	35089270	35104129	TRANS_XXd4_chr17_plus_NR207	+
chr17	35113280	35121249	TRANS_XXd4_chr17_minus_NR227	-
chr17	35121500	35133109	TRANS_XXd4_chr17_plus_NR208	+
chr17	35125200	35126349	TRANS_XXd4_chr17_minus_NR228	-
chr17	35132960	35135449	TRANS_XXd4_chr17_minus_NR229	-
chr17	35135260	35147309	TRANS_XXd4_chr17_plus_NR209	+
chr17	35145740	35164869	TRANS_XXd4_chr17_minus_NR230	-
chr17	35194520	35196569	TRANS_XXd4_chr17_plus_NR210	+
chr17	35198270	35202119	TRANS_XXd4_chr17_minus_NR231	-
chr17	35216210	35236479	TRANS_XXd4_chr17_minus_NR232	-
chr17	35241810	35255049	TRANS_XXd4_chr17_plus_NR211	+
chr17	35263100	35269719	TRANS_XXd4_chr17_plus_NR212	+
chr17	35335860	35336839	TRANS_XXd4_chr17_plus_NR213	+
chr17	35337600	35349949	TRANS_XXd4_chr17_minus_NR233	-
chr17	35501320	35505919	TRANS_XXd4_chr17_minus_NR234	-
chr17	35506040	35535999	TRANS_XXd4_chr17_plus_NR214	+
chr17	35512650	35516789	TRANS_XXd4_chr17_minus_NR235	-
chr17	35697880	35700399	TRANS_XXd4_chr17_plus_NR215	+
chr17	35720610	35723199	TRANS_XXd4_chr17_plus_NR216	+
chr17	35723800	35731609	TRANS_XXd4_chr17_minus_NR236	-
chr17	35727580	35729599	TRANS_XXd4_chr17_plus_NR217	+
chr17	35813070	35813799	TRANS_XXd4_chr17_plus_NR218	+
chr17	35821690	35834549	TRANS_XXd4_chr17_plus_NR219	+
chr17	35830890	35838229	TRANS_XXd4_chr17_minus_NR237	-
chr17	35839540	35841339	TRANS_XXd4_chr17_minus_NR238	-
chr17	35841650	35865379	TRANS_XXd4_chr17_plus_NR220	+
chr17	35891150	35916389	TRANS_XXd4_chr17_minus_NR239	-
chr17	35916990	35934709	TRANS_XXd4_chr17_plus_NR221	+
chr17	35918400	35919289	TRANS_XXd4_chr17_minus_NR240	-
chr17	35964600	35969759	TRANS_XXd4_chr17_minus_NR241	-
chr17	35994510	36042389	TRANS_XXd4_chr17_plus_NR222	+
chr17	36036000	36042699	TRANS_XXd4_chr17_minus_NR242	-
chr17	36141080	36145939	TRANS_XXd4_chr17_minus_NR243	-
chr17	36254530	36271399	TRANS_XXd4_chr17_minus_NR244	-
chr17	36271610	36287649	TRANS_XXd4_chr17_plus_NR223	+
chr17	36837200	36865239	TRANS_XXd4_chr17_plus_NR224	+
chr17	36941460	36951689	TRANS_XXd4_chr17_minus_NR245	-
chr17	36952400	36958469	TRANS_XXd4_chr17_minus_NR246	-
chr17	36958610	36971379	TRANS_XXd4_chr17_plus_NR225	+
chr17	36972070	36973259	TRANS_XXd4_chr17_minus_NR247	-
chr17	37002550	37016599	TRANS_XXd4_chr17_plus_NR226	+
chr17	37023130	37024179	TRANS_XXd4_chr17_plus_NR227	+
chr17	37028830	37030389	TRANS_XXd4_chr17_plus_NR228	+
chr17	37046030	37083689	TRANS_XXd4_chr17_plus_NR229	+
chr17	37195550	37198109	TRANS_XXd4_chr17_minus_NR248	-
chr17	37270260	37283929	TRANS_XXd4_chr17_plus_NR230	+
chr17	37869920	37870369	TRANS_XXd4_chr17_plus_NR231	+
chr17	37995040	37996199	TRANS_XXd4_chr17_minus_NR249	-
chr17	37995870	38029599	TRANS_XXd4_chr17_plus_NR232	+
chr17	40115240	40116619	TRANS_XXd4_chr17_plus_NR233	+
chr17	40580400	40580599	TRANS_XXd4_chr17_plus_NR234	+
chr17	40865040	40880549	TRANS_XXd4_chr17_minus_NR250	-
chr17	40878170	40882799	TRANS_XXd4_chr17_plus_NR235	+
chr17	40904340	40908509	TRANS_XXd4_chr17_plus_NR236	+
chr17	40917500	40934559	TRANS_XXd4_chr17_minus_NR251	-
chr17	40934710	40965349	TRANS_XXd4_chr17_plus_NR237	+
chr17	41071150	41101999	TRANS_XXd4_chr17_plus_NR238	+
chr17	42784220	42876629	TRANS_XXd4_chr17_minus_NR252	-
chr17	42876600	42877989	TRANS_XXd4_chr17_plus_NR239	+
chr17	43016550	43094159	TRANS_XXd4_chr17_plus_NR240	+
chr17	43634570	43667119	TRANS_XXd4_chr17_minus_NR253	-
chr17	43667330	43760279	TRANS_XXd4_chr17_plus_NR241	+
chr17	44096480	44105489	TRANS_XXd4_chr17_minus_NR254	-
chr17	44238830	44239579	TRANS_XXd4_chr17_minus_NR255	-
chr17	44777250	45129549	TRANS_XXd4_chr17_plus_NR242	+
chr17	45378290	45433689	TRANS_XXd4_chr17_minus_NR256	-
chr17	45433870	45467399	TRANS_XXd4_chr17_plus_NR243	+
chr17	45504620	45507079	TRANS_XXd4_chr17_minus_NR257	-
chr17	45506850	45522329	TRANS_XXd4_chr17_plus_NR244	+
chr17	45565390	45573259	TRANS_XXd4_chr17_minus_NR258	-
chr17	45581460	45595539	TRANS_XXd4_chr17_minus_NR259	-
chr17	45619200	45623389	TRANS_XXd4_chr17_plus_NR245	+
chr17	45656800	45686219	TRANS_XXd4_chr17_minus_NR260	-
chr17	45686360	45699899	TRANS_XXd4_chr17_plus_NR246	+
chr17	45735210	45736709	TRANS_XXd4_chr17_minus_NR261	-
chr17	45804490	45805729	TRANS_XXd4_chr17_minus_NR262	-
chr17	45873460	45875079	TRANS_XXd4_chr17_plus_NR247	+
chr17	46012320	46032369	TRANS_XXd4_chr17_minus_NR263	-
chr17	46074300	46075799	TRANS_XXd4_chr17_plus_NR248	+
chr17	46110200	46110979	TRANS_XXd4_chr17_minus_NR264	-
chr17	46144380	46153519	TRANS_XXd4_chr17_minus_NR265	-
chr17	46166540	46202629	TRANS_XXd4_chr17_minus_NR266	-
chr17	46202810	46252199	TRANS_XXd4_chr17_plus_NR249	+
chr17	46239110	46247979	TRANS_XXd4_chr17_minus_NR267	-
chr17	46256460	46282989	TRANS_XXd4_chr17_minus_NR268	-
chr17	46266600	46267989	TRANS_XXd4_chr17_plus_NR250	+
chr17	46328120	46329399	TRANS_XXd4_chr17_plus_NR251	+
chr17	46383780	46421599	TRANS_XXd4_chr17_plus_NR252	+
chr17	46424680	46438459	TRANS_XXd4_chr17_minus_NR269	-
chr17	46496770	46505779	TRANS_XXd4_chr17_plus_NR253	+
chr17	46546570	46629429	TRANS_XXd4_chr17_minus_NR270	-
chr17	46629250	46631799	TRANS_XXd4_chr17_plus_NR254	+
chr17	46629600	46646109	TRANS_XXd4_chr17_minus_NR271	-
chr17	46646240	46650599	TRANS_XXd4_chr17_plus_NR255	+
chr17	46660720	46704979	TRANS_XXd4_chr17_minus_NR272	-
chr17	46725270	46752189	TRANS_XXd4_chr17_minus_NR273	-
chr17	46768780	46782649	TRANS_XXd4_chr17_minus_NR274	-
chr17	46772820	46775739	TRANS_XXd4_chr17_plus_NR256	+
chr17	46782750	46784059	TRANS_XXd4_chr17_plus_NR257	+
chr17	46812710	46813799	TRANS_XXd4_chr17_plus_NR258	+
chr17	46858430	46890399	TRANS_XXd4_chr17_minus_NR275	-
chr17	46890670	46897799	TRANS_XXd4_chr17_plus_NR259	+
chr17	46924880	47010459	TRANS_XXd4_chr17_minus_NR276	-
chr17	47368900	47389379	TRANS_XXd4_chr17_plus_NR260	+
chr17	47410840	47411679	TRANS_XXd4_chr17_plus_NR261	+
chr17	47436630	47475429	TRANS_XXd4_chr17_plus_NR262	+
chr17	47439020	47440339	TRANS_XXd4_chr17_minus_NR277	-
chr17	47483320	47502279	TRANS_XXd4_chr17_minus_NR278	-
chr17	47502040	47502199	TRANS_XXd4_chr17_plus_NR263	+
chr17	47517800	47518599	TRANS_XXd4_chr17_minus_NR279	-
chr17	47521260	47521999	TRANS_XXd4_chr17_minus_NR280	-
chr17	47593490	47603079	TRANS_XXd4_chr17_plus_NR264	+
chr17	47596740	47611229	TRANS_XXd4_chr17_minus_NR281	-
chr17	47611600	47692529	TRANS_XXd4_chr17_plus_NR265	+
chr17	47625000	47629449	TRANS_XXd4_chr17_minus_NR282	-
chr17	47674600	47688069	TRANS_XXd4_chr17_minus_NR283	-
chr17	47695210	47706899	TRANS_XXd4_chr17_plus_NR266	+
chr17	47814890	47834519	TRANS_XXd4_chr17_minus_NR284	-
chr17	47862590	47924439	TRANS_XXd4_chr17_minus_NR285	-
chr17	48002220	48003399	TRANS_XXd4_chr17_plus_NR267	+
chr17	48299400	48299599	TRANS_XXd4_chr17_plus_NR268	+
chr17	48299800	48311159	TRANS_XXd4_chr17_plus_NR269	+
chr17	48384030	48409699	TRANS_XXd4_chr17_minus_NR286	-
chr17	48410040	48425189	TRANS_XXd4_chr17_plus_NR270	+
chr17	48416500	48432749	TRANS_XXd4_chr17_minus_NR287	-
chr17	49428390	49459279	TRANS_XXd4_chr17_plus_NR271	+
chr17	49850000	49851289	TRANS_XXd4_chr17_minus_NR288	-
chr17	50509270	50569449	TRANS_XXd4_chr17_plus_NR272	+
chr17	50726700	51179319	TRANS_XXd4_chr17_minus_NR289	-
chr17	51260800	51262449	TRANS_XXd4_chr17_minus_NR290	-
chr17	53479280	53521779	TRANS_XXd4_chr17_plus_NR273	+
chr17	53662820	53689249	TRANS_XXd4_chr17_minus_NR291	-
chr17	53689480	53691599	TRANS_XXd4_chr17_plus_NR274	+
chr17	55445420	55513639	TRANS_XXd4_chr17_plus_NR275	+
chr17	55641120	55712609	TRANS_XXd4_chr17_minus_NR292	-
chr17	55856550	55878959	TRANS_XXd4_chr17_minus_NR293	-
chr17	55878710	55881329	TRANS_XXd4_chr17_plus_NR276	+
chr17	55892090	55899709	TRANS_XXd4_chr17_plus_NR277	+
chr17	55927040	55932089	TRANS_XXd4_chr17_minus_NR294	-
chr17	55932280	55936599	TRANS_XXd4_chr17_plus_NR278	+
chr17	55954940	55959399	TRANS_XXd4_chr17_minus_NR295	-
chr17	55959160	55973159	TRANS_XXd4_chr17_plus_NR279	+
chr17	55986490	55999259	TRANS_XXd4_chr17_plus_NR280	+
chr17	56013370	56036559	TRANS_XXd4_chr17_minus_NR296	-
chr17	56037640	56040539	TRANS_XXd4_chr17_minus_NR297	-
chr17	56040390	56073759	TRANS_XXd4_chr17_plus_NR281	+
chr17	56063720	56075009	TRANS_XXd4_chr17_minus_NR298	-
chr17	56077400	56078879	TRANS_XXd4_chr17_minus_NR299	-
chr17	56079670	56116449	TRANS_XXd4_chr17_plus_NR282	+
chr17	56110420	56117529	TRANS_XXd4_chr17_minus_NR300	-
chr17	56173150	56183909	TRANS_XXd4_chr17_minus_NR301	-
chr17	56218880	56221599	TRANS_XXd4_chr17_plus_NR283	+
chr17	56219200	56219999	TRANS_XXd4_chr17_minus_NR302	-
chr17	56225140	56225969	TRANS_XXd4_chr17_plus_NR284	+
chr17	56256840	56269919	TRANS_XXd4_chr17_plus_NR285	+
chr17	56268160	56290499	TRANS_XXd4_chr17_minus_NR303	-
chr17	56276930	56277779	TRANS_XXd4_chr17_plus_NR286	+
chr17	56301660	56304129	TRANS_XXd4_chr17_minus_NR304	-
chr17	56303380	56408239	TRANS_XXd4_chr17_plus_NR287	+
chr17	56405200	56476419	TRANS_XXd4_chr17_minus_NR305	-
chr17	56551780	56584539	TRANS_XXd4_chr17_minus_NR306	-
chr17	56584940	56613169	TRANS_XXd4_chr17_plus_NR288	+
chr17	56602410	56609779	TRANS_XXd4_chr17_minus_NR307	-
chr17	56613420	56625599	TRANS_XXd4_chr17_plus_NR289	+
chr17	56614320	56626879	TRANS_XXd4_chr17_minus_NR308	-
chr17	56671000	56673069	TRANS_XXd4_chr17_minus_NR309	-
chr17	56673390	56714649	TRANS_XXd4_chr17_plus_NR290	+
chr17	56717770	56730989	TRANS_XXd4_chr17_plus_NR291	+
chr17	56747210	56757539	TRANS_XXd4_chr17_minus_NR310	-
chr17	56762420	56765159	TRANS_XXd4_chr17_minus_NR311	-
chr17	56764770	56772109	TRANS_XXd4_chr17_plus_NR292	+
chr17	56774330	56831039	TRANS_XXd4_chr17_minus_NR312	-
chr17	56831240	56832369	TRANS_XXd4_chr17_plus_NR293	+
chr17	56866340	56873199	TRANS_XXd4_chr17_plus_NR294	+
chr17	56885320	56935339	TRANS_XXd4_chr17_minus_NR313	-
chr17	56990310	57003129	TRANS_XXd4_chr17_plus_NR295	+
chr17	56999340	57011339	TRANS_XXd4_chr17_minus_NR314	-
chr17	57017970	57031469	TRANS_XXd4_chr17_minus_NR315	-
chr17	57032220	57034399	TRANS_XXd4_chr17_plus_NR296	+
chr17	57043750	57059849	TRANS_XXd4_chr17_minus_NR316	-
chr17	57062270	57071309	TRANS_XXd4_chr17_plus_NR297	+
chr17	57080090	57087609	TRANS_XXd4_chr17_minus_NR317	-
chr17	57105370	57107549	TRANS_XXd4_chr17_plus_NR298	+
chr17	57249470	57270479	TRANS_XXd4_chr17_plus_NR299	+
chr17	57273650	57275499	TRANS_XXd4_chr17_minus_NR318	-
chr17	57640870	57649879	TRANS_XXd4_chr17_plus_NR300	+
chr17	58995880	59013329	TRANS_XXd4_chr17_minus_NR319	-
chr17	62692080	62693929	TRANS_XXd4_chr17_plus_NR301	+
chr17	62781870	62882709	TRANS_XXd4_chr17_minus_NR320	-
chr17	63499660	63500379	TRANS_XXd4_chr17_minus_NR321	-
chr17	63500460	63506799	TRANS_XXd4_chr17_plus_NR302	+
chr17	63848200	63849719	TRANS_XXd4_chr17_minus_NR322	-
chr17	64002880	64003749	TRANS_XXd4_chr17_minus_NR323	-
chr17	64267940	64331879	TRANS_XXd4_chr17_minus_NR324	-
chr17	64600780	64760359	TRANS_XXd4_chr17_plus_NR303	+
chr17	65612800	65613929	TRANS_XXd4_chr17_minus_NR325	-
chr17	65613790	65615919	TRANS_XXd4_chr17_plus_NR304	+
chr17	65642250	65772669	TRANS_XXd4_chr17_minus_NR326	-
chr17	65780510	65782869	TRANS_XXd4_chr17_minus_NR327	-
chr17	65783420	65848769	TRANS_XXd4_chr17_plus_NR305	+
chr17	65884910	65886359	TRANS_XXd4_chr17_plus_NR306	+
chr17	65917760	65951159	TRANS_XXd4_chr17_minus_NR328	-
chr17	66020480	66101549	TRANS_XXd4_chr17_minus_NR329	-
chr17	66077170	66086559	TRANS_XXd4_chr17_plus_NR307	+
chr17	66101680	66103399	TRANS_XXd4_chr17_plus_NR308	+
chr17	66333510	66449739	TRANS_XXd4_chr17_minus_NR330	-
chr17	66449860	66453539	TRANS_XXd4_chr17_plus_NR309	+
chr17	66465810	66484039	TRANS_XXd4_chr17_minus_NR331	-
chr17	66493360	66519499	TRANS_XXd4_chr17_minus_NR332	-
chr17	66663230	67354489	TRANS_XXd4_chr17_minus_NR333	-
chr17	67289600	67290529	TRANS_XXd4_chr17_plus_NR310	+
chr17	67354400	67355719	TRANS_XXd4_chr17_plus_NR311	+
chr17	67358620	67359519	TRANS_XXd4_chr17_plus_NR312	+
chr17	67386710	67387669	TRANS_XXd4_chr17_plus_NR313	+
chr17	67835720	68004109	TRANS_XXd4_chr17_minus_NR334	-
chr17	69270050	69277429	TRANS_XXd4_chr17_minus_NR335	-
chr17	69382830	69383709	TRANS_XXd4_chr17_plus_NR314	+
chr17	69383930	69394789	TRANS_XXd4_chr17_plus_NR315	+
chr17	69417410	69424789	TRANS_XXd4_chr17_plus_NR316	+
chr17	70822900	70853499	TRANS_XXd4_chr17_minus_NR336	-
chr17	70834640	70843999	TRANS_XXd4_chr17_plus_NR317	+
chr17	70870000	70924959	TRANS_XXd4_chr17_minus_NR337	-
chr17	70900990	70902799	TRANS_XXd4_chr17_plus_NR318	+
chr17	70973650	71002169	TRANS_XXd4_chr17_minus_NR338	-
chr17	70984800	70985369	TRANS_XXd4_chr17_plus_NR319	+
chr17	70999430	71002169	TRANS_XXd4_chr17_plus_NR320	+
chr17	71002270	71126199	TRANS_XXd4_chr17_plus_NR321	+
chr17	71183630	71257559	TRANS_XXd4_chr17_plus_NR322	+
chr17	71339900	71475479	TRANS_XXd4_chr17_minus_NR339	-
chr17	71360000	71360679	TRANS_XXd4_chr17_plus_NR323	+
chr17	71418960	71433349	TRANS_XXd4_chr17_plus_NR324	+
chr17	71494490	71526819	TRANS_XXd4_chr17_minus_NR340	-
chr17	71526900	71556599	TRANS_XXd4_chr17_plus_NR325	+
chr17	71559000	71598739	TRANS_XXd4_chr17_minus_NR341	-
chr17	71598860	71599769	TRANS_XXd4_chr17_plus_NR326	+
chr17	71616260	71662069	TRANS_XXd4_chr17_plus_NR327	+
chr17	71782850	71864089	TRANS_XXd4_chr17_plus_NR328	+
chr17	72836200	72837169	TRANS_XXd4_chr17_plus_NR329	+
chr17	72837530	72859809	TRANS_XXd4_chr17_plus_NR330	+
chr17	72918310	72945369	TRANS_XXd4_chr17_plus_NR331	+
chr17	73106680	73107899	TRANS_XXd4_chr17_minus_NR342	-
chr17	73108030	73252509	TRANS_XXd4_chr17_plus_NR332	+
chr17	73651700	73710569	TRANS_XXd4_chr17_minus_NR343	-
chr17	73804870	73834239	TRANS_XXd4_chr17_plus_NR333	+
chr17	74181290	74294859	TRANS_XXd4_chr17_minus_NR344	-
chr17	74295370	74299199	TRANS_XXd4_chr17_plus_NR334	+
chr17	74298720	74316419	TRANS_XXd4_chr17_minus_NR345	-
chr17	74316230	74318729	TRANS_XXd4_chr17_plus_NR335	+
chr17	74329440	74329939	TRANS_XXd4_chr17_minus_NR346	-
chr17	74337410	74338789	TRANS_XXd4_chr17_minus_NR347	-
chr17	74339150	74393909	TRANS_XXd4_chr17_plus_NR336	+
chr17	74395070	74395459	TRANS_XXd4_chr17_minus_NR348	-
chr17	74395630	74433989	TRANS_XXd4_chr17_plus_NR337	+
chr17	74426400	74459109	TRANS_XXd4_chr17_minus_NR349	-
chr17	74461200	74462399	TRANS_XXd4_chr17_minus_NR350	-
chr17	74488610	74489799	TRANS_XXd4_chr17_minus_NR351	-
chr17	74489550	74505789	TRANS_XXd4_chr17_plus_NR338	+
chr17	74518800	74528069	TRANS_XXd4_chr17_minus_NR352	-
chr17	74528480	74710629	TRANS_XXd4_chr17_plus_NR339	+
chr17	74716600	74717679	TRANS_XXd4_chr17_minus_NR353	-
chr17	74717760	74878169	TRANS_XXd4_chr17_plus_NR340	+
chr17	74994160	74996349	TRANS_XXd4_chr17_plus_NR341	+
chr17	75005380	75010079	TRANS_XXd4_chr17_plus_NR342	+
chr17	75526840	75551869	TRANS_XXd4_chr17_minus_NR354	-
chr17	76112060	76112599	TRANS_XXd4_chr17_plus_NR343	+
chr17	77674300	77674699	TRANS_XXd4_chr17_minus_NR355	-
chr17	78200250	78379679	TRANS_XXd4_chr17_plus_NR344	+
chr17	78369660	78418109	TRANS_XXd4_chr17_minus_NR356	-
chr17	78491610	78493509	TRANS_XXd4_chr17_plus_NR345	+
chr17	78835560	78860599	TRANS_XXd4_chr17_plus_NR346	+
chr17	78848460	78882559	TRANS_XXd4_chr17_minus_NR357	-
chr17	78883760	78895139	TRANS_XXd4_chr17_minus_NR358	-
chr17	78913000	78915879	TRANS_XXd4_chr17_plus_NR347	+
chr17	78915410	78937049	TRANS_XXd4_chr17_minus_NR359	-
chr17	78916510	78926779	TRANS_XXd4_chr17_plus_NR348	+
chr17	78937140	78952379	TRANS_XXd4_chr17_plus_NR349	+
chr17	78943480	79020789	TRANS_XXd4_chr17_minus_NR360	-
chr17	79842810	79896029	TRANS_XXd4_chr17_minus_NR361	-
chr17	80006220	80008809	TRANS_XXd4_chr17_minus_NR362	-
chr17	80017410	80062219	TRANS_XXd4_chr17_minus_NR363	-
chr17	80127400	80187249	TRANS_XXd4_chr17_plus_NR350	+
chr17	80193180	80207299	TRANS_XXd4_chr17_minus_NR364	-
chr17	80223400	80224389	TRANS_XXd4_chr17_minus_NR365	-
chr17	80224470	80239399	TRANS_XXd4_chr17_plus_NR351	+
chr17	80232250	80290119	TRANS_XXd4_chr17_minus_NR366	-
chr17	80254710	80257489	TRANS_XXd4_chr17_plus_NR352	+
chr17	80276200	80277099	TRANS_XXd4_chr17_plus_NR353	+
chr17	80290210	80300399	TRANS_XXd4_chr17_plus_NR354	+
chr17	80392950	80479949	TRANS_XXd4_chr17_minus_NR367	-
chr17	80480360	80481679	TRANS_XXd4_chr17_plus_NR355	+
chr17	80480850	80482999	TRANS_XXd4_chr17_minus_NR368	-
chr17	80482800	80483999	TRANS_XXd4_chr17_plus_NR356	+
chr17	80496820	80497359	TRANS_XXd4_chr17_minus_NR369	-
chr17	80497510	80498299	TRANS_XXd4_chr17_plus_NR357	+
chr17	80553440	80567779	TRANS_XXd4_chr17_plus_NR358	+
chr17	80578170	80727979	TRANS_XXd4_chr17_minus_NR370	-
chr17	80755000	80756209	TRANS_XXd4_chr17_minus_NR371	-
chr17	81020560	81065079	TRANS_XXd4_chr17_minus_NR372	-
chr17	82409900	82410839	TRANS_XXd4_chr17_minus_NR373	-
chr17	83162600	83166599	TRANS_XXd4_chr17_minus_NR374	-
chr17	83166810	83168199	TRANS_XXd4_chr17_plus_NR359	+
chr17	83201000	83201799	TRANS_XXd4_chr17_minus_NR375	-
chr17	83208200	83214969	TRANS_XXd4_chr17_minus_NR376	-
chr17	83274470	83276099	TRANS_XXd4_chr17_minus_NR377	-
chr17	83308900	83309999	TRANS_XXd4_chr17_plus_NR360	+
chr17	83320690	83322109	TRANS_XXd4_chr17_plus_NR361	+
chr17	83351000	83485829	TRANS_XXd4_chr17_plus_NR362	+
chr17	83480370	83514319	TRANS_XXd4_chr17_minus_NR378	-
chr17	83514740	83515679	TRANS_XXd4_chr17_plus_NR363	+
chr17	83522900	83531909	TRANS_XXd4_chr17_plus_NR364	+
chr17	83554410	83631599	TRANS_XXd4_chr17_minus_NR379	-
chr17	83632120	83638329	TRANS_XXd4_chr17_plus_NR365	+
chr17	83662220	83666699	TRANS_XXd4_chr17_minus_NR380	-
chr17	83666820	83669359	TRANS_XXd4_chr17_plus_NR366	+
chr17	83676910	83677509	TRANS_XXd4_chr17_minus_NR381	-
chr17	83706220	83820219	TRANS_XXd4_chr17_plus_NR367	+
chr17	83745230	83750279	TRANS_XXd4_chr17_minus_NR382	-
chr17	83869030	83874729	TRANS_XXd4_chr17_minus_NR383	-
chr17	84178490	84466219	TRANS_XXd4_chr17_minus_NR384	-
chr17	84355380	84357359	TRANS_XXd4_chr17_plus_NR368	+
chr17	84466320	84467579	TRANS_XXd4_chr17_plus_NR369	+
chr17	84511860	84622399	TRANS_XXd4_chr17_plus_NR370	+
chr17	84700950	84790529	TRANS_XXd4_chr17_minus_NR385	-
chr17	84790890	84795399	TRANS_XXd4_chr17_plus_NR371	+
chr17	84949600	84957489	TRANS_XXd4_chr17_minus_NR386	-
chr17	84958040	85030079	TRANS_XXd4_chr17_plus_NR372	+
chr17	85059500	85090249	TRANS_XXd4_chr17_minus_NR387	-
chr17	85090610	85460889	TRANS_XXd4_chr17_plus_NR373	+
chr17	85975150	86145169	TRANS_XXd4_chr17_minus_NR388	-
chr17	86145000	86146199	TRANS_XXd4_chr17_plus_NR374	+
chr17	86167800	86657599	TRANS_XXd4_chr17_plus_NR375	+
chr17	86752170	86753459	TRANS_XXd4_chr17_minus_NR389	-
chr17	86753670	86836269	TRANS_XXd4_chr17_plus_NR376	+
chr17	86960400	86963129	TRANS_XXd4_chr17_minus_NR390	-
chr17	86963550	87009299	TRANS_XXd4_chr17_plus_NR377	+
chr17	86987950	87025359	TRANS_XXd4_chr17_minus_NR391	-
chr17	87025580	87047499	TRANS_XXd4_chr17_plus_NR378	+
chr17	87104000	87107119	TRANS_XXd4_chr17_minus_NR392	-
chr17	87107680	87141569	TRANS_XXd4_chr17_plus_NR379	+
chr17	87252890	87265899	TRANS_XXd4_chr17_minus_NR393	-
chr17	87265990	87267199	TRANS_XXd4_chr17_plus_NR380	+
chr17	87419560	87446859	TRANS_XXd4_chr17_minus_NR394	-
chr17	87471930	87472599	TRANS_XXd4_chr17_plus_NR381	+
chr17	87530540	87532959	TRANS_XXd4_chr17_plus_NR382	+
chr17	87609020	87613489	TRANS_XXd4_chr17_minus_NR395	-
chr17	87613200	87614099	TRANS_XXd4_chr17_plus_NR383	+
chr17	87634900	87636539	TRANS_XXd4_chr17_minus_NR396	-
chr17	87636030	87653339	TRANS_XXd4_chr17_plus_NR384	+
chr17	87670420	87672309	TRANS_XXd4_chr17_minus_NR397	-
chr17	87672540	87732239	TRANS_XXd4_chr17_plus_NR385	+
chr17	87970610	87974879	TRANS_XXd4_chr17_minus_NR398	-
chr17	87975070	87999539	TRANS_XXd4_chr17_plus_NR386	+
chr17	87981690	88065749	TRANS_XXd4_chr17_minus_NR399	-
chr17	88066370	88089349	TRANS_XXd4_chr17_plus_NR387	+
chr17	88255930	88261389	TRANS_XXd4_chr17_plus_NR388	+
chr17	88440770	88500369	TRANS_XXd4_chr17_plus_NR389	+
chr17	88528820	88530299	TRANS_XXd4_chr17_minus_NR400	-
chr17	88530220	88592949	TRANS_XXd4_chr17_plus_NR390	+
chr17	88597270	88649519	TRANS_XXd4_chr17_plus_NR391	+
chr17	89909800	89910439	TRANS_XXd4_chr17_minus_NR401	-
chr17	90033600	90456159	TRANS_XXd4_chr17_minus_NR402	-
chr17	90272100	90273759	TRANS_XXd4_chr17_plus_NR392	+
chr17	94719890	94750019	TRANS_XXd4_chr17_minus_NR403	-
chr17	94750090	94780669	TRANS_XXd4_chr17_plus_NR393	+
chr17	94776430	94834789	TRANS_XXd4_chr17_minus_NR404	-
chr17	94864920	94880439	TRANS_XXd4_chr17_plus_NR394	+
chr18	3250380	3337599	TRANS_XXd4_chr18_minus_NR1	-
chr18	3336740	3366799	TRANS_XXd4_chr18_plus_NR1	+
chr18	3383020	3443259	TRANS_XXd4_chr18_plus_NR2	+
chr18	3507950	3519979	TRANS_XXd4_chr18_plus_NR3	+
chr18	4329520	4353429	TRANS_XXd4_chr18_minus_NR2	-
chr18	4353020	4371159	TRANS_XXd4_chr18_plus_NR4	+
chr18	4375610	4428529	TRANS_XXd4_chr18_plus_NR5	+
chr18	4442670	4443769	TRANS_XXd4_chr18_minus_NR3	-
chr18	4634950	4686369	TRANS_XXd4_chr18_plus_NR6	+
chr18	4920560	5122729	TRANS_XXd4_chr18_plus_NR7	+
chr18	5195880	5334819	TRANS_XXd4_chr18_minus_NR4	-
chr18	6013120	6135949	TRANS_XXd4_chr18_minus_NR5	-
chr18	6136290	6144199	TRANS_XXd4_chr18_plus_NR8	+
chr18	6189590	6241519	TRANS_XXd4_chr18_minus_NR6	-
chr18	6241050	6267399	TRANS_XXd4_chr18_plus_NR9	+
chr18	6279810	6281299	TRANS_XXd4_chr18_minus_NR7	-
chr18	6427640	6516089	TRANS_XXd4_chr18_minus_NR8	-
chr18	6490210	6502339	TRANS_XXd4_chr18_plus_NR10	+
chr18	6516250	6517269	TRANS_XXd4_chr18_plus_NR11	+
chr18	6765200	6796189	TRANS_XXd4_chr18_plus_NR12	+
chr18	6928240	7004709	TRANS_XXd4_chr18_minus_NR9	-
chr18	7331850	7626859	TRANS_XXd4_chr18_minus_NR10	-
chr18	7693110	7694499	TRANS_XXd4_chr18_plus_NR13	+
chr18	7861230	7869059	TRANS_XXd4_chr18_minus_NR11	-
chr18	7868920	7931909	TRANS_XXd4_chr18_plus_NR14	+
chr18	9212170	9219369	TRANS_XXd4_chr18_plus_NR15	+
chr18	9303260	9450139	TRANS_XXd4_chr18_minus_NR12	-
chr18	9707620	9883419	TRANS_XXd4_chr18_plus_NR16	+
chr18	9728430	9730179	TRANS_XXd4_chr18_minus_NR13	-
chr18	9957990	9999999	TRANS_XXd4_chr18_plus_NR17	+
chr18	9981490	10030109	TRANS_XXd4_chr18_minus_NR14	-
chr18	10058240	10182149	TRANS_XXd4_chr18_minus_NR15	-
chr18	10325180	10566899	TRANS_XXd4_chr18_plus_NR18	+
chr18	10549570	10610119	TRANS_XXd4_chr18_minus_NR16	-
chr18	10610040	10611599	TRANS_XXd4_chr18_plus_NR19	+
chr18	10617800	10643949	TRANS_XXd4_chr18_plus_NR20	+
chr18	10644700	10706749	TRANS_XXd4_chr18_minus_NR17	-
chr18	11652010	11657739	TRANS_XXd4_chr18_minus_NR18	-
chr18	11657390	11749239	TRANS_XXd4_chr18_plus_NR21	+
chr18	11839230	11953749	TRANS_XXd4_chr18_plus_NR22	+
chr18	11885250	11886619	TRANS_XXd4_chr18_minus_NR19	-
chr18	12126400	12128529	TRANS_XXd4_chr18_minus_NR20	-
chr18	12128780	12161789	TRANS_XXd4_chr18_plus_NR23	+
chr18	12150540	12151039	TRANS_XXd4_chr18_minus_NR21	-
chr18	12168120	12168779	TRANS_XXd4_chr18_minus_NR22	-
chr18	12168740	12198619	TRANS_XXd4_chr18_plus_NR24	+
chr18	12183960	12236359	TRANS_XXd4_chr18_minus_NR23	-
chr18	12236630	12237399	TRANS_XXd4_chr18_plus_NR25	+
chr18	12741330	12743999	TRANS_XXd4_chr18_plus_NR26	+
chr18	12744130	12941809	TRANS_XXd4_chr18_minus_NR24	-
chr18	12866610	12873379	TRANS_XXd4_chr18_plus_NR27	+
chr18	12956310	12971939	TRANS_XXd4_chr18_plus_NR28	+
chr18	12972270	13004189	TRANS_XXd4_chr18_plus_NR29	+
chr18	13681930	13972679	TRANS_XXd4_chr18_minus_NR25	-
chr18	14570110	14571549	TRANS_XXd4_chr18_plus_NR30	+
chr18	14609470	14682759	TRANS_XXd4_chr18_minus_NR26	-
chr18	14683000	14684799	TRANS_XXd4_chr18_plus_NR31	+
chr18	14706000	14762999	TRANS_XXd4_chr18_plus_NR32	+
chr18	14779400	14783049	TRANS_XXd4_chr18_minus_NR27	-
chr18	14783260	14913219	TRANS_XXd4_chr18_plus_NR33	+
chr18	15011260	15011879	TRANS_XXd4_chr18_plus_NR34	+
chr18	15064040	15067399	TRANS_XXd4_chr18_plus_NR35	+
chr18	15832770	15833359	TRANS_XXd4_chr18_plus_NR36	+
chr18	15988300	15989969	TRANS_XXd4_chr18_plus_NR37	+
chr18	16274520	16275199	TRANS_XXd4_chr18_minus_NR28	-
chr18	18708830	18717969	TRANS_XXd4_chr18_minus_NR29	-
chr18	20024010	20059499	TRANS_XXd4_chr18_minus_NR30	-
chr18	20487420	20489579	TRANS_XXd4_chr18_minus_NR31	-
chr18	20556880	20558009	TRANS_XXd4_chr18_minus_NR32	-
chr18	20558100	20606859	TRANS_XXd4_chr18_plus_NR38	+
chr18	20680310	20745959	TRANS_XXd4_chr18_minus_NR33	-
chr18	20746220	20746949	TRANS_XXd4_chr18_plus_NR39	+
chr18	20805100	20896119	TRANS_XXd4_chr18_minus_NR34	-
chr18	20923800	20944179	TRANS_XXd4_chr18_minus_NR35	-
chr18	20944620	20991189	TRANS_XXd4_chr18_plus_NR40	+
chr18	20998120	21001669	TRANS_XXd4_chr18_minus_NR36	-
chr18	21001940	21032919	TRANS_XXd4_chr18_plus_NR41	+
chr18	21113720	21300119	TRANS_XXd4_chr18_minus_NR37	-
chr18	21714370	21715999	TRANS_XXd4_chr18_plus_NR42	+
chr18	22344200	22532709	TRANS_XXd4_chr18_plus_NR43	+
chr18	22694600	23041659	TRANS_XXd4_chr18_minus_NR38	-
chr18	23803980	23897209	TRANS_XXd4_chr18_plus_NR44	+
chr18	23814630	23814999	TRANS_XXd4_chr18_minus_NR39	-
chr18	23951820	23954579	TRANS_XXd4_chr18_minus_NR40	-
chr18	23954690	23973159	TRANS_XXd4_chr18_plus_NR45	+
chr18	23956080	23987269	TRANS_XXd4_chr18_minus_NR41	-
chr18	23987800	23989579	TRANS_XXd4_chr18_minus_NR42	-
chr18	23989670	24012349	TRANS_XXd4_chr18_plus_NR46	+
chr18	24001110	24020769	TRANS_XXd4_chr18_minus_NR43	-
chr18	24020600	24025789	TRANS_XXd4_chr18_plus_NR47	+
chr18	24098990	24121849	TRANS_XXd4_chr18_minus_NR44	-
chr18	24121630	24124399	TRANS_XXd4_chr18_plus_NR48	+
chr18	24203040	24205609	TRANS_XXd4_chr18_minus_NR45	-
chr18	24470860	24481089	TRANS_XXd4_chr18_plus_NR49	+
chr18	24471270	24530149	TRANS_XXd4_chr18_minus_NR46	-
chr18	24528600	24529219	TRANS_XXd4_chr18_plus_NR50	+
chr18	24577380	24603789	TRANS_XXd4_chr18_minus_NR47	-
chr18	24603960	24642419	TRANS_XXd4_chr18_plus_NR51	+
chr18	24709500	25144189	TRANS_XXd4_chr18_plus_NR52	+
chr18	25127700	25168659	TRANS_XXd4_chr18_minus_NR48	-
chr18	25169020	25480799	TRANS_XXd4_chr18_plus_NR53	+
chr18	25568160	25569399	TRANS_XXd4_chr18_plus_NR54	+
chr18	30272900	30354599	TRANS_XXd4_chr18_plus_NR55	+
chr18	31561870	31609889	TRANS_XXd4_chr18_minus_NR49	-
chr18	31568430	31571599	TRANS_XXd4_chr18_plus_NR56	+
chr18	31634370	31728689	TRANS_XXd4_chr18_plus_NR57	+
chr18	31759930	31784909	TRANS_XXd4_chr18_plus_NR58	+
chr18	31780200	31789009	TRANS_XXd4_chr18_minus_NR50	-
chr18	31789150	31800029	TRANS_XXd4_chr18_plus_NR59	+
chr18	31804080	31910399	TRANS_XXd4_chr18_plus_NR60	+
chr18	31895870	31896399	TRANS_XXd4_chr18_minus_NR51	-
chr18	31911060	31919859	TRANS_XXd4_chr18_plus_NR61	+
chr18	32063450	32068159	TRANS_XXd4_chr18_minus_NR52	-
chr18	32067760	32112839	TRANS_XXd4_chr18_plus_NR62	+
chr18	32162020	32162999	TRANS_XXd4_chr18_minus_NR53	-
chr18	32163060	32276759	TRANS_XXd4_chr18_plus_NR63	+
chr18	32236000	32240249	TRANS_XXd4_chr18_minus_NR54	-
chr18	32377200	32444569	TRANS_XXd4_chr18_plus_NR64	+
chr18	32837280	32891259	TRANS_XXd4_chr18_plus_NR65	+
chr18	33436000	33464289	TRANS_XXd4_chr18_minus_NR55	-
chr18	33794910	33803349	TRANS_XXd4_chr18_plus_NR66	+
chr18	33870690	34007239	TRANS_XXd4_chr18_minus_NR56	-
chr18	34103020	34104979	TRANS_XXd4_chr18_plus_NR67	+
chr18	34220950	34323559	TRANS_XXd4_chr18_plus_NR68	+
chr18	34324380	34331029	TRANS_XXd4_chr18_minus_NR57	-
chr18	34331150	34338929	TRANS_XXd4_chr18_plus_NR69	+
chr18	34344100	34373379	TRANS_XXd4_chr18_minus_NR58	-
chr18	34432640	34506789	TRANS_XXd4_chr18_minus_NR59	-
chr18	34506620	34508569	TRANS_XXd4_chr18_plus_NR70	+
chr18	34538920	34541939	TRANS_XXd4_chr18_minus_NR60	-
chr18	34542240	34556999	TRANS_XXd4_chr18_plus_NR71	+
chr18	34561200	34562249	TRANS_XXd4_chr18_plus_NR72	+
chr18	34562400	34579099	TRANS_XXd4_chr18_minus_NR61	-
chr18	34591420	34624579	TRANS_XXd4_chr18_minus_NR62	-
chr18	34624000	34624599	TRANS_XXd4_chr18_plus_NR73	+
chr18	34624970	34633489	TRANS_XXd4_chr18_plus_NR74	+
chr18	34625660	34651679	TRANS_XXd4_chr18_minus_NR63	-
chr18	34728270	34751519	TRANS_XXd4_chr18_minus_NR64	-
chr18	34778600	34779599	TRANS_XXd4_chr18_minus_NR65	-
chr18	34816450	34817659	TRANS_XXd4_chr18_minus_NR66	-
chr18	34857710	34860659	TRANS_XXd4_chr18_minus_NR67	-
chr18	34861220	34866599	TRANS_XXd4_chr18_plus_NR75	+
chr18	34887490	34898389	TRANS_XXd4_chr18_plus_NR76	+
chr18	34893910	34931949	TRANS_XXd4_chr18_minus_NR68	-
chr18	34932180	34942379	TRANS_XXd4_chr18_plus_NR77	+
chr18	34934760	34954339	TRANS_XXd4_chr18_minus_NR69	-
chr18	34954700	34966509	TRANS_XXd4_chr18_plus_NR78	+
chr18	35097010	35098769	TRANS_XXd4_chr18_minus_NR70	-
chr18	35114420	35118729	TRANS_XXd4_chr18_minus_NR71	-
chr18	35118900	35264699	TRANS_XXd4_chr18_plus_NR79	+
chr18	35257380	35498899	TRANS_XXd4_chr18_minus_NR72	-
chr18	35553420	35625099	TRANS_XXd4_chr18_plus_NR80	+
chr18	35603430	35629849	TRANS_XXd4_chr18_minus_NR73	-
chr18	35645660	35662149	TRANS_XXd4_chr18_minus_NR74	-
chr18	35662310	35662709	TRANS_XXd4_chr18_plus_NR81	+
chr18	35664820	35665799	TRANS_XXd4_chr18_plus_NR82	+
chr18	35667200	35703109	TRANS_XXd4_chr18_minus_NR75	-
chr18	35671340	35672869	TRANS_XXd4_chr18_plus_NR83	+
chr18	35676300	35679149	TRANS_XXd4_chr18_plus_NR84	+
chr18	35703230	35703999	TRANS_XXd4_chr18_plus_NR85	+
chr18	35710480	35722339	TRANS_XXd4_chr18_minus_NR76	-
chr18	35727800	35730089	TRANS_XXd4_chr18_minus_NR77	-
chr18	35769000	35771289	TRANS_XXd4_chr18_minus_NR78	-
chr18	35771630	35867069	TRANS_XXd4_chr18_plus_NR86	+
chr18	35779000	35779199	TRANS_XXd4_chr18_minus_NR79	-
chr18	35821200	35822989	TRANS_XXd4_chr18_minus_NR80	-
chr18	35824670	35829779	TRANS_XXd4_chr18_minus_NR81	-
chr18	35871400	35873889	TRANS_XXd4_chr18_minus_NR82	-
chr18	35940880	35941519	TRANS_XXd4_chr18_minus_NR83	-
chr18	36253000	36255259	TRANS_XXd4_chr18_minus_NR84	-
chr18	36255460	36256259	TRANS_XXd4_chr18_plus_NR87	+
chr18	36348720	36414189	TRANS_XXd4_chr18_plus_NR88	+
chr18	36392210	36454189	TRANS_XXd4_chr18_minus_NR85	-
chr18	36501820	36515769	TRANS_XXd4_chr18_minus_NR86	-
chr18	36514200	36514799	TRANS_XXd4_chr18_plus_NR89	+
chr18	36551250	36560149	TRANS_XXd4_chr18_minus_NR87	-
chr18	36559990	36670409	TRANS_XXd4_chr18_plus_NR90	+
chr18	36659170	36679409	TRANS_XXd4_chr18_minus_NR88	-
chr18	36679590	36688719	TRANS_XXd4_chr18_plus_NR91	+
chr18	36735050	36743949	TRANS_XXd4_chr18_plus_NR92	+
chr18	36739050	36744539	TRANS_XXd4_chr18_minus_NR89	-
chr18	36744700	36764899	TRANS_XXd4_chr18_plus_NR93	+
chr18	36761920	36783149	TRANS_XXd4_chr18_minus_NR90	-
chr18	36783240	36793589	TRANS_XXd4_chr18_plus_NR94	+
chr18	36793930	36800989	TRANS_XXd4_chr18_plus_NR95	+
chr18	37294820	37297599	TRANS_XXd4_chr18_plus_NR96	+
chr18	37654020	37655829	TRANS_XXd4_chr18_minus_NR91	-
chr18	37752430	37768229	TRANS_XXd4_chr18_minus_NR92	-
chr18	37830990	37935399	TRANS_XXd4_chr18_minus_NR93	-
chr18	37883740	37884139	TRANS_XXd4_chr18_plus_NR97	+
chr18	37935400	37954959	TRANS_XXd4_chr18_minus_NR94	-
chr18	37972630	38000139	TRANS_XXd4_chr18_minus_NR95	-
chr18	37998640	38001599	TRANS_XXd4_chr18_plus_NR98	+
chr18	38144000	38148769	TRANS_XXd4_chr18_minus_NR96	-
chr18	38149600	38150839	TRANS_XXd4_chr18_minus_NR97	-
chr18	38166180	38211929	TRANS_XXd4_chr18_minus_NR98	-
chr18	38236820	38250249	TRANS_XXd4_chr18_minus_NR99	-
chr18	38250260	38267709	TRANS_XXd4_chr18_plus_NR99	+
chr18	38296690	38327629	TRANS_XXd4_chr18_plus_NR100	+
chr18	38326100	38338979	TRANS_XXd4_chr18_minus_NR100	-
chr18	38349540	38350119	TRANS_XXd4_chr18_minus_NR101	-
chr18	38367490	38368129	TRANS_XXd4_chr18_plus_NR101	+
chr18	38423030	38423799	TRANS_XXd4_chr18_minus_NR102	-
chr18	38571930	38601359	TRANS_XXd4_chr18_minus_NR103	-
chr18	38601510	38787599	TRANS_XXd4_chr18_plus_NR102	+
chr18	38627220	38631769	TRANS_XXd4_chr18_minus_NR104	-
chr18	38631840	38637069	TRANS_XXd4_chr18_minus_NR105	-
chr18	38993190	39380069	TRANS_XXd4_chr18_plus_NR103	+
chr18	40198480	40219349	TRANS_XXd4_chr18_minus_NR106	-
chr18	41874500	41951299	TRANS_XXd4_chr18_minus_NR107	-
chr18	42051820	42053589	TRANS_XXd4_chr18_minus_NR108	-
chr18	42053680	42168509	TRANS_XXd4_chr18_plus_NR104	+
chr18	42193810	42262129	TRANS_XXd4_chr18_minus_NR109	-
chr18	42252000	42252799	TRANS_XXd4_chr18_plus_NR105	+
chr18	42271510	42275189	TRANS_XXd4_chr18_minus_NR110	-
chr18	42275400	42349259	TRANS_XXd4_chr18_plus_NR106	+
chr18	42511500	42582389	TRANS_XXd4_chr18_plus_NR107	+
chr18	43319240	43393219	TRANS_XXd4_chr18_minus_NR111	-
chr18	43525070	43687719	TRANS_XXd4_chr18_minus_NR112	-
chr18	44380520	44438849	TRANS_XXd4_chr18_plus_NR108	+
chr18	44418000	44662269	TRANS_XXd4_chr18_minus_NR113	-
chr18	44789040	44812349	TRANS_XXd4_chr18_minus_NR114	-
chr18	44822000	44828889	TRANS_XXd4_chr18_minus_NR115	-
chr18	45070740	45071319	TRANS_XXd4_chr18_minus_NR116	-
chr18	46161890	46198809	TRANS_XXd4_chr18_minus_NR117	-
chr18	46223910	46311739	TRANS_XXd4_chr18_minus_NR118	-
chr18	46471710	46525919	TRANS_XXd4_chr18_minus_NR119	-
chr18	46517000	46517859	TRANS_XXd4_chr18_plus_NR109	+
chr18	46526040	46528599	TRANS_XXd4_chr18_plus_NR110	+
chr18	46529300	46530989	TRANS_XXd4_chr18_plus_NR111	+
chr18	46529640	46530859	TRANS_XXd4_chr18_minus_NR120	-
chr18	46556850	46597269	TRANS_XXd4_chr18_minus_NR121	-
chr18	46597730	46631449	TRANS_XXd4_chr18_plus_NR112	+
chr18	46597890	46598559	TRANS_XXd4_chr18_minus_NR122	-
chr18	46716650	46741569	TRANS_XXd4_chr18_minus_NR123	-
chr18	46741910	46791369	TRANS_XXd4_chr18_plus_NR113	+
chr18	46954250	46959069	TRANS_XXd4_chr18_minus_NR124	-
chr18	46958860	47220199	TRANS_XXd4_chr18_plus_NR114	+
chr18	47243920	47369069	TRANS_XXd4_chr18_minus_NR125	-
chr18	47369060	47370399	TRANS_XXd4_chr18_plus_NR115	+
chr18	47369320	47371589	TRANS_XXd4_chr18_minus_NR126	-
chr18	47370490	47372919	TRANS_XXd4_chr18_plus_NR116	+
chr18	47491100	47493899	TRANS_XXd4_chr18_minus_NR127	-
chr18	47494360	47496729	TRANS_XXd4_chr18_minus_NR128	-
chr18	47495830	47497799	TRANS_XXd4_chr18_plus_NR117	+
chr18	48046660	48048369	TRANS_XXd4_chr18_plus_NR118	+
chr18	49695640	49755559	TRANS_XXd4_chr18_minus_NR129	-
chr18	49755640	49758149	TRANS_XXd4_chr18_plus_NR119	+
chr18	49832950	49972969	TRANS_XXd4_chr18_plus_NR120	+
chr18	49979510	50104629	TRANS_XXd4_chr18_plus_NR121	+
chr18	50128230	50202709	TRANS_XXd4_chr18_plus_NR122	+
chr18	52464460	52465539	TRANS_XXd4_chr18_minus_NR130	-
chr18	52465700	52500439	TRANS_XXd4_chr18_plus_NR123	+
chr18	53176340	53228039	TRANS_XXd4_chr18_plus_NR124	+
chr18	53245740	53400649	TRANS_XXd4_chr18_plus_NR125	+
chr18	53405260	53418029	TRANS_XXd4_chr18_minus_NR131	-
chr18	53674830	53744579	TRANS_XXd4_chr18_minus_NR132	-
chr18	53860440	53862349	TRANS_XXd4_chr18_minus_NR133	-
chr18	53862180	53959959	TRANS_XXd4_chr18_plus_NR126	+
chr18	54828230	54829199	TRANS_XXd4_chr18_plus_NR127	+
chr18	54880850	54992509	TRANS_XXd4_chr18_minus_NR134	-
chr18	54990270	54996599	TRANS_XXd4_chr18_plus_NR128	+
chr18	56409890	56431879	TRANS_XXd4_chr18_minus_NR135	-
chr18	56432150	56512609	TRANS_XXd4_chr18_plus_NR129	+
chr18	56521460	56562259	TRANS_XXd4_chr18_minus_NR136	-
chr18	56562600	56572889	TRANS_XXd4_chr18_minus_NR137	-
chr18	56573020	56592179	TRANS_XXd4_chr18_plus_NR130	+
chr18	56614270	56616159	TRANS_XXd4_chr18_plus_NR131	+
chr18	56675700	56676959	TRANS_XXd4_chr18_plus_NR132	+
chr18	56686800	56688509	TRANS_XXd4_chr18_minus_NR138	-
chr18	56688650	56691199	TRANS_XXd4_chr18_plus_NR133	+
chr18	56701910	56707539	TRANS_XXd4_chr18_minus_NR139	-
chr18	56707820	56767579	TRANS_XXd4_chr18_plus_NR134	+
chr18	56708460	56709199	TRANS_XXd4_chr18_minus_NR140	-
chr18	56767020	56925509	TRANS_XXd4_chr18_minus_NR141	-
chr18	56948740	56975359	TRANS_XXd4_chr18_minus_NR142	-
chr18	56975430	56978359	TRANS_XXd4_chr18_plus_NR135	+
chr18	57354760	57403499	TRANS_XXd4_chr18_plus_NR136	+
chr18	57874320	57878309	TRANS_XXd4_chr18_minus_NR143	-
chr18	58659600	58684949	TRANS_XXd4_chr18_plus_NR137	+
chr18	58836200	58854909	TRANS_XXd4_chr18_plus_NR138	+
chr18	60469940	60501619	TRANS_XXd4_chr18_minus_NR144	-
chr18	60551940	60560789	TRANS_XXd4_chr18_minus_NR145	-
chr18	60594100	60624209	TRANS_XXd4_chr18_minus_NR146	-
chr18	60749800	60774589	TRANS_XXd4_chr18_minus_NR147	-
chr18	60774660	60785869	TRANS_XXd4_chr18_plus_NR139	+
chr18	60803830	60813329	TRANS_XXd4_chr18_plus_NR140	+
chr18	60805840	60848919	TRANS_XXd4_chr18_minus_NR148	-
chr18	61126300	61177019	TRANS_XXd4_chr18_minus_NR149	-
chr18	61177030	61178569	TRANS_XXd4_chr18_plus_NR141	+
chr18	61184170	61211579	TRANS_XXd4_chr18_minus_NR150	-
chr18	61211730	61212979	TRANS_XXd4_chr18_plus_NR142	+
chr18	61259620	61259969	TRANS_XXd4_chr18_minus_NR151	-
chr18	61288980	61400409	TRANS_XXd4_chr18_minus_NR152	-
chr18	61491600	61536659	TRANS_XXd4_chr18_minus_NR153	-
chr18	61555320	61601859	TRANS_XXd4_chr18_plus_NR143	+
chr18	61643310	61643999	TRANS_XXd4_chr18_minus_NR154	-
chr18	61694080	61726299	TRANS_XXd4_chr18_minus_NR155	-
chr18	61726430	61731339	TRANS_XXd4_chr18_plus_NR144	+
chr18	61728930	61786669	TRANS_XXd4_chr18_minus_NR156	-
chr18	62180120	62192989	TRANS_XXd4_chr18_plus_NR145	+
chr18	62499870	62548729	TRANS_XXd4_chr18_minus_NR157	-
chr18	62548950	62587339	TRANS_XXd4_chr18_plus_NR146	+
chr18	62921410	62922399	TRANS_XXd4_chr18_minus_NR158	-
chr18	62922650	62958009	TRANS_XXd4_chr18_plus_NR147	+
chr18	62977880	63006709	TRANS_XXd4_chr18_plus_NR148	+
chr18	63008060	63387129	TRANS_XXd4_chr18_minus_NR159	-
chr18	63239340	63240789	TRANS_XXd4_chr18_plus_NR149	+
chr18	63658070	63692369	TRANS_XXd4_chr18_minus_NR160	-
chr18	63692150	63693799	TRANS_XXd4_chr18_plus_NR150	+
chr18	63708710	63996089	TRANS_XXd4_chr18_plus_NR151	+
chr18	64288340	64288759	TRANS_XXd4_chr18_plus_NR152	+
chr18	64454950	64489079	TRANS_XXd4_chr18_minus_NR161	-
chr18	64490430	64516519	TRANS_XXd4_chr18_minus_NR162	-
chr18	64887810	65221609	TRANS_XXd4_chr18_plus_NR153	+
chr18	65431000	65483919	TRANS_XXd4_chr18_plus_NR154	+
chr18	65519320	65520199	TRANS_XXd4_chr18_plus_NR155	+
chr18	65565020	65565849	TRANS_XXd4_chr18_minus_NR163	-
chr18	65565970	65692719	TRANS_XXd4_chr18_plus_NR156	+
chr18	65572680	65580679	TRANS_XXd4_chr18_minus_NR164	-
chr18	65586120	65587189	TRANS_XXd4_chr18_minus_NR165	-
chr18	65697800	65698799	TRANS_XXd4_chr18_minus_NR166	-
chr18	65744000	65744899	TRANS_XXd4_chr18_minus_NR167	-
chr18	65800550	65821199	TRANS_XXd4_chr18_plus_NR157	+
chr18	65979560	66002619	TRANS_XXd4_chr18_minus_NR168	-
chr18	66427600	66429349	TRANS_XXd4_chr18_minus_NR169	-
chr18	66445480	66448249	TRANS_XXd4_chr18_minus_NR170	-
chr18	66453800	66458419	TRANS_XXd4_chr18_minus_NR171	-
chr18	66458600	66476529	TRANS_XXd4_chr18_plus_NR158	+
chr18	66460490	66461209	TRANS_XXd4_chr18_minus_NR172	-
chr18	66470010	66471509	TRANS_XXd4_chr18_minus_NR173	-
chr18	67205410	67220079	TRANS_XXd4_chr18_plus_NR159	+
chr18	67245370	67247999	TRANS_XXd4_chr18_plus_NR160	+
chr18	67283090	67288939	TRANS_XXd4_chr18_minus_NR174	-
chr18	67287830	67288599	TRANS_XXd4_chr18_plus_NR161	+
chr18	67289260	67324629	TRANS_XXd4_chr18_plus_NR162	+
chr18	67306600	67308549	TRANS_XXd4_chr18_minus_NR175	-
chr18	67369600	67370599	TRANS_XXd4_chr18_plus_NR163	+
chr18	67390720	67410829	TRANS_XXd4_chr18_plus_NR164	+
chr18	67398240	67449129	TRANS_XXd4_chr18_minus_NR176	-
chr18	67464910	67495749	TRANS_XXd4_chr18_plus_NR165	+
chr18	67476700	67610469	TRANS_XXd4_chr18_minus_NR177	-
chr18	67614080	67641329	TRANS_XXd4_chr18_minus_NR178	-
chr18	67641590	67656549	TRANS_XXd4_chr18_plus_NR166	+
chr18	67658760	67724589	TRANS_XXd4_chr18_minus_NR179	-
chr18	67760410	67774859	TRANS_XXd4_chr18_minus_NR180	-
chr18	67774960	67797979	TRANS_XXd4_chr18_plus_NR167	+
chr18	67794050	67799949	TRANS_XXd4_chr18_minus_NR181	-
chr18	67986000	67986929	TRANS_XXd4_chr18_minus_NR182	-
chr18	68006950	68007619	TRANS_XXd4_chr18_minus_NR183	-
chr18	68155510	68157559	TRANS_XXd4_chr18_minus_NR184	-
chr18	68258250	68300239	TRANS_XXd4_chr18_minus_NR185	-
chr18	68300390	68328109	TRANS_XXd4_chr18_plus_NR168	+
chr18	69343200	69344379	TRANS_XXd4_chr18_minus_NR186	-
chr18	69344500	69691459	TRANS_XXd4_chr18_plus_NR169	+
chr18	70472540	70488399	TRANS_XXd4_chr18_plus_NR170	+
chr18	70516330	70530249	TRANS_XXd4_chr18_minus_NR187	-
chr18	70530390	70533399	TRANS_XXd4_chr18_plus_NR171	+
chr18	70567400	70568399	TRANS_XXd4_chr18_minus_NR188	-
chr18	70568790	70633649	TRANS_XXd4_chr18_plus_NR172	+
chr18	73569310	73572319	TRANS_XXd4_chr18_minus_NR189	-
chr18	73573300	73604649	TRANS_XXd4_chr18_plus_NR173	+
chr18	73703960	73708979	TRANS_XXd4_chr18_plus_NR174	+
chr18	73733660	73754429	TRANS_XXd4_chr18_minus_NR190	-
chr18	73754510	73757119	TRANS_XXd4_chr18_plus_NR175	+
chr18	73762270	73815459	TRANS_XXd4_chr18_minus_NR191	-
chr18	73815800	73820359	TRANS_XXd4_chr18_plus_NR176	+
chr18	73926580	74064949	TRANS_XXd4_chr18_minus_NR192	-
chr18	73963400	73963999	TRANS_XXd4_chr18_plus_NR177	+
chr18	74048600	74049079	TRANS_XXd4_chr18_plus_NR178	+
chr18	74188700	74207769	TRANS_XXd4_chr18_minus_NR193	-
chr18	74216160	74224399	TRANS_XXd4_chr18_plus_NR179	+
chr18	74268210	74291599	TRANS_XXd4_chr18_plus_NR180	+
chr18	74346600	74348259	TRANS_XXd4_chr18_minus_NR194	-
chr18	74770880	74778779	TRANS_XXd4_chr18_minus_NR195	-
chr18	74779070	74809789	TRANS_XXd4_chr18_plus_NR181	+
chr18	74829600	74830059	TRANS_XXd4_chr18_minus_NR196	-
chr18	74906400	74907409	TRANS_XXd4_chr18_minus_NR197	-
chr18	74935150	74961269	TRANS_XXd4_chr18_minus_NR198	-
chr18	74963240	74963939	TRANS_XXd4_chr18_plus_NR182	+
chr18	74999600	75000799	TRANS_XXd4_chr18_minus_NR199	-
chr18	75000530	75011219	TRANS_XXd4_chr18_plus_NR183	+
chr18	75018760	75293929	TRANS_XXd4_chr18_plus_NR184	+
chr18	75355860	75367069	TRANS_XXd4_chr18_minus_NR200	-
chr18	75359670	75363709	TRANS_XXd4_chr18_plus_NR185	+
chr18	75366400	75367399	TRANS_XXd4_chr18_plus_NR186	+
chr18	75367580	75397939	TRANS_XXd4_chr18_plus_NR187	+
chr18	75568290	75697679	TRANS_XXd4_chr18_minus_NR201	-
chr18	76236220	76241489	TRANS_XXd4_chr18_minus_NR202	-
chr18	76930040	76976509	TRANS_XXd4_chr18_plus_NR188	+
chr18	76940800	76944349	TRANS_XXd4_chr18_minus_NR203	-
chr18	76978440	77047299	TRANS_XXd4_chr18_minus_NR204	-
chr18	77038560	77095499	TRANS_XXd4_chr18_plus_NR189	+
chr18	77060600	77065089	TRANS_XXd4_chr18_minus_NR205	-
chr18	77454270	77564919	TRANS_XXd4_chr18_minus_NR206	-
chr18	77621050	77714449	TRANS_XXd4_chr18_minus_NR207	-
chr18	77714140	77716779	TRANS_XXd4_chr18_plus_NR190	+
chr18	77717200	77720149	TRANS_XXd4_chr18_minus_NR208	-
chr18	77723460	77724119	TRANS_XXd4_chr18_minus_NR209	-
chr18	77727420	77732789	TRANS_XXd4_chr18_minus_NR210	-
chr18	77750840	77767779	TRANS_XXd4_chr18_minus_NR211	-
chr18	77774000	77787349	TRANS_XXd4_chr18_plus_NR191	+
chr18	77789920	77882819	TRANS_XXd4_chr18_plus_NR192	+
chr18	77790750	77791399	TRANS_XXd4_chr18_minus_NR212	-
chr18	77878800	77879339	TRANS_XXd4_chr18_minus_NR213	-
chr18	77935290	77938239	TRANS_XXd4_chr18_minus_NR214	-
chr18	77938430	78039599	TRANS_XXd4_chr18_plus_NR193	+
chr18	78868150	79110409	TRANS_XXd4_chr18_minus_NR215	-
chr18	80039800	80040799	TRANS_XXd4_chr18_minus_NR216	-
chr18	80040680	80041599	TRANS_XXd4_chr18_plus_NR194	+
chr18	80041200	80041989	TRANS_XXd4_chr18_minus_NR217	-
chr18	80045000	80046729	TRANS_XXd4_chr18_minus_NR218	-
chr18	80046920	80131279	TRANS_XXd4_chr18_plus_NR195	+
chr18	80115910	80151459	TRANS_XXd4_chr18_minus_NR219	-
chr18	80186240	80193799	TRANS_XXd4_chr18_plus_NR196	+
chr18	80189850	80200649	TRANS_XXd4_chr18_minus_NR220	-
chr18	80202200	80202789	TRANS_XXd4_chr18_plus_NR197	+
chr18	80204610	80206639	TRANS_XXd4_chr18_minus_NR221	-
chr18	80206830	80236349	TRANS_XXd4_chr18_plus_NR198	+
chr18	80253330	80295779	TRANS_XXd4_chr18_plus_NR199	+
chr18	80729780	80934039	TRANS_XXd4_chr18_minus_NR222	-
chr18	80959490	80986599	TRANS_XXd4_chr18_minus_NR223	-
chr18	82475170	82577679	TRANS_XXd4_chr18_plus_NR200	+
chr18	82523500	82524049	TRANS_XXd4_chr18_minus_NR224	-
chr18	82587550	82692419	TRANS_XXd4_chr18_minus_NR225	-
chr18	82620000	82622789	TRANS_XXd4_chr18_plus_NR201	+
chr18	82753610	82755599	TRANS_XXd4_chr18_plus_NR202	+
chr18	84011800	84085199	TRANS_XXd4_chr18_minus_NR226	-
chr18	84088110	84100239	TRANS_XXd4_chr18_plus_NR203	+
chr18	84589430	84589909	TRANS_XXd4_chr18_minus_NR227	-
chr18	84589570	84593949	TRANS_XXd4_chr18_plus_NR204	+
chr18	84666290	84685639	TRANS_XXd4_chr18_minus_NR228	-
chr18	84848530	84849239	TRANS_XXd4_chr18_minus_NR229	-
chr18	84850410	84851399	TRANS_XXd4_chr18_minus_NR230	-
chr18	84851370	84896439	TRANS_XXd4_chr18_plus_NR205	+
chr18	84934610	84984979	TRANS_XXd4_chr18_plus_NR206	+
chr18	84943440	84952009	TRANS_XXd4_chr18_minus_NR231	-
chr18	85501420	85503549	TRANS_XXd4_chr18_minus_NR232	-
chr18	85503820	85504879	TRANS_XXd4_chr18_plus_NR207	+
chr18	87851460	87852009	TRANS_XXd4_chr18_minus_NR233	-
chr18	88681800	88894319	TRANS_XXd4_chr18_minus_NR234	-
chr18	88971770	89136159	TRANS_XXd4_chr18_plus_NR208	+
chr18	90504800	90510049	TRANS_XXd4_chr18_minus_NR235	-
chr18	90510230	90548739	TRANS_XXd4_chr18_plus_NR209	+
chr18	90579790	90599419	TRANS_XXd4_chr18_plus_NR210	+
chr19	3254190	3282969	TRANS_XXd4_chr19_minus_NR1	-
chr19	3283050	3298099	TRANS_XXd4_chr19_plus_NR1	+
chr19	3323360	3388169	TRANS_XXd4_chr19_plus_NR2	+
chr19	3448030	3575719	TRANS_XXd4_chr19_minus_NR2	-
chr19	3657000	3658399	TRANS_XXd4_chr19_plus_NR3	+
chr19	3694400	3708209	TRANS_XXd4_chr19_minus_NR3	-
chr19	3708320	3726959	TRANS_XXd4_chr19_plus_NR4	+
chr19	3717610	3719729	TRANS_XXd4_chr19_minus_NR4	-
chr19	3763060	3768729	TRANS_XXd4_chr19_minus_NR5	-
chr19	3842620	3845579	TRANS_XXd4_chr19_plus_NR5	+
chr19	3851850	3897149	TRANS_XXd4_chr19_plus_NR6	+
chr19	3867480	3868199	TRANS_XXd4_chr19_minus_NR6	-
chr19	3894660	3912759	TRANS_XXd4_chr19_minus_NR7	-
chr19	3986510	3990009	TRANS_XXd4_chr19_plus_NR7	+
chr19	4000620	4009139	TRANS_XXd4_chr19_plus_NR8	+
chr19	4002840	4012709	TRANS_XXd4_chr19_minus_NR8	-
chr19	4012870	4016909	TRANS_XXd4_chr19_plus_NR9	+
chr19	4033370	4037919	TRANS_XXd4_chr19_minus_NR9	-
chr19	4039460	4046069	TRANS_XXd4_chr19_minus_NR10	-
chr19	4042370	4043199	TRANS_XXd4_chr19_plus_NR10	+
chr19	4046220	4049129	TRANS_XXd4_chr19_plus_NR11	+
chr19	4109140	4121549	TRANS_XXd4_chr19_minus_NR11	-
chr19	4122090	4125829	TRANS_XXd4_chr19_minus_NR12	-
chr19	4125970	4138899	TRANS_XXd4_chr19_plus_NR12	+
chr19	4148650	4155379	TRANS_XXd4_chr19_plus_NR13	+
chr19	4152800	4163319	TRANS_XXd4_chr19_minus_NR13	-
chr19	4192150	4200159	TRANS_XXd4_chr19_plus_NR14	+
chr19	4192970	4201619	TRANS_XXd4_chr19_minus_NR14	-
chr19	4201760	4210799	TRANS_XXd4_chr19_plus_NR15	+
chr19	4261200	4306069	TRANS_XXd4_chr19_minus_NR15	-
chr19	4310170	4396949	TRANS_XXd4_chr19_minus_NR16	-
chr19	4406250	4439419	TRANS_XXd4_chr19_minus_NR17	-
chr19	4439520	4463829	TRANS_XXd4_chr19_plus_NR16	+
chr19	4439630	4440449	TRANS_XXd4_chr19_minus_NR18	-
chr19	4508200	4510099	TRANS_XXd4_chr19_minus_NR19	-
chr19	4510530	4624319	TRANS_XXd4_chr19_plus_NR17	+
chr19	4610240	4615759	TRANS_XXd4_chr19_minus_NR20	-
chr19	4618830	4625639	TRANS_XXd4_chr19_minus_NR21	-
chr19	4625460	4640379	TRANS_XXd4_chr19_plus_NR18	+
chr19	4712260	4755169	TRANS_XXd4_chr19_plus_NR19	+
chr19	4740210	4811589	TRANS_XXd4_chr19_minus_NR22	-
chr19	4756570	4772999	TRANS_XXd4_chr19_plus_NR20	+
chr19	4811860	4813399	TRANS_XXd4_chr19_plus_NR21	+
chr19	4820430	4839299	TRANS_XXd4_chr19_minus_NR23	-
chr19	4855250	4861599	TRANS_XXd4_chr19_plus_NR22	+
chr19	4878710	4888279	TRANS_XXd4_chr19_plus_NR23	+
chr19	4885640	4928249	TRANS_XXd4_chr19_minus_NR24	-
chr19	4962330	4971169	TRANS_XXd4_chr19_plus_NR24	+
chr19	5013110	5023989	TRANS_XXd4_chr19_minus_NR25	-
chr19	5024100	5035199	TRANS_XXd4_chr19_plus_NR25	+
chr19	5029800	5038739	TRANS_XXd4_chr19_minus_NR26	-
chr19	5070400	5085479	TRANS_XXd4_chr19_minus_NR27	-
chr19	5088230	5097309	TRANS_XXd4_chr19_plus_NR26	+
chr19	5091840	5118279	TRANS_XXd4_chr19_minus_NR28	-
chr19	5241950	5295419	TRANS_XXd4_chr19_minus_NR29	-
chr19	5273210	5275389	TRANS_XXd4_chr19_plus_NR27	+
chr19	5356900	5366629	TRANS_XXd4_chr19_minus_NR30	-
chr19	5366420	5376869	TRANS_XXd4_chr19_plus_NR28	+
chr19	5373280	5388679	TRANS_XXd4_chr19_minus_NR31	-
chr19	5388660	5396539	TRANS_XXd4_chr19_plus_NR29	+
chr19	5406740	5418789	TRANS_XXd4_chr19_plus_NR30	+
chr19	5418860	5424899	TRANS_XXd4_chr19_minus_NR32	-
chr19	5425240	5432399	TRANS_XXd4_chr19_plus_NR31	+
chr19	5435940	5436809	TRANS_XXd4_chr19_plus_NR32	+
chr19	5447670	5455899	TRANS_XXd4_chr19_plus_NR33	+
chr19	5448290	5457549	TRANS_XXd4_chr19_minus_NR33	-
chr19	5459800	5460559	TRANS_XXd4_chr19_minus_NR34	-
chr19	5460630	5470879	TRANS_XXd4_chr19_plus_NR34	+
chr19	5479030	5489069	TRANS_XXd4_chr19_minus_NR35	-
chr19	5490530	5502799	TRANS_XXd4_chr19_plus_NR35	+
chr19	5491800	5510449	TRANS_XXd4_chr19_minus_NR36	-
chr19	5510830	5536559	TRANS_XXd4_chr19_plus_NR36	+
chr19	5568020	5576759	TRANS_XXd4_chr19_plus_NR37	+
chr19	5599830	5610039	TRANS_XXd4_chr19_minus_NR37	-
chr19	5601880	5614389	TRANS_XXd4_chr19_plus_NR38	+
chr19	5635200	5637719	TRANS_XXd4_chr19_minus_NR38	-
chr19	5637700	5649659	TRANS_XXd4_chr19_plus_NR39	+
chr19	5654410	5662399	TRANS_XXd4_chr19_plus_NR40	+
chr19	5688650	5703479	TRANS_XXd4_chr19_plus_NR41	+
chr19	5717800	5731719	TRANS_XXd4_chr19_minus_NR39	-
chr19	5758440	5771389	TRANS_XXd4_chr19_minus_NR40	-
chr19	5794450	5802659	TRANS_XXd4_chr19_minus_NR41	-
chr19	5802400	5802599	TRANS_XXd4_chr19_plus_NR42	+
chr19	5802820	5807939	TRANS_XXd4_chr19_plus_NR43	+
chr19	5802820	5803559	TRANS_XXd4_chr19_minus_NR42	-
chr19	5803910	5806549	TRANS_XXd4_chr19_minus_NR43	-
chr19	5807880	5810219	TRANS_XXd4_chr19_minus_NR44	-
chr19	5809430	5811889	TRANS_XXd4_chr19_plus_NR44	+
chr19	5812360	5813889	TRANS_XXd4_chr19_plus_NR45	+
chr19	5819400	5845799	TRANS_XXd4_chr19_minus_NR45	-
chr19	5845800	5875239	TRANS_XXd4_chr19_minus_NR46	-
chr19	5885700	5912799	TRANS_XXd4_chr19_minus_NR47	-
chr19	5912960	5923169	TRANS_XXd4_chr19_plus_NR46	+
chr19	5915630	5924809	TRANS_XXd4_chr19_minus_NR48	-
chr19	5934910	5964179	TRANS_XXd4_chr19_minus_NR49	-
chr19	6017800	6018889	TRANS_XXd4_chr19_minus_NR50	-
chr19	6022430	6023199	TRANS_XXd4_chr19_minus_NR51	-
chr19	6041040	6046999	TRANS_XXd4_chr19_minus_NR52	-
chr19	6047400	6057749	TRANS_XXd4_chr19_minus_NR53	-
chr19	6057920	6065039	TRANS_XXd4_chr19_plus_NR47	+
chr19	6062210	6085489	TRANS_XXd4_chr19_minus_NR54	-
chr19	6085070	6117509	TRANS_XXd4_chr19_plus_NR48	+
chr19	6111840	6118529	TRANS_XXd4_chr19_minus_NR55	-
chr19	6119400	6141149	TRANS_XXd4_chr19_minus_NR56	-
chr19	6140990	6153199	TRANS_XXd4_chr19_plus_NR49	+
chr19	6222200	6235829	TRANS_XXd4_chr19_minus_NR57	-
chr19	6241700	6264199	TRANS_XXd4_chr19_plus_NR50	+
chr19	6268020	6276549	TRANS_XXd4_chr19_minus_NR58	-
chr19	6276890	6304529	TRANS_XXd4_chr19_plus_NR51	+
chr19	6277460	6278229	TRANS_XXd4_chr19_minus_NR59	-
chr19	6334230	6335199	TRANS_XXd4_chr19_minus_NR60	-
chr19	6335060	6357399	TRANS_XXd4_chr19_plus_NR52	+
chr19	6351920	6364269	TRANS_XXd4_chr19_minus_NR61	-
chr19	6363720	6384939	TRANS_XXd4_chr19_plus_NR53	+
chr19	6903070	6910059	TRANS_XXd4_chr19_minus_NR62	-
chr19	6909990	6915089	TRANS_XXd4_chr19_plus_NR54	+
chr19	6910210	6921519	TRANS_XXd4_chr19_minus_NR63	-
chr19	6975240	6985329	TRANS_XXd4_chr19_plus_NR55	+
chr19	6987690	6989599	TRANS_XXd4_chr19_plus_NR56	+
chr19	6990710	6996079	TRANS_XXd4_chr19_minus_NR64	-
chr19	6996040	7000879	TRANS_XXd4_chr19_plus_NR57	+
chr19	7011970	7039959	TRANS_XXd4_chr19_minus_NR65	-
chr19	7040200	7041199	TRANS_XXd4_chr19_plus_NR58	+
chr19	7194910	7217569	TRANS_XXd4_chr19_minus_NR66	-
chr19	7206140	7208179	TRANS_XXd4_chr19_plus_NR59	+
chr19	7217890	7220999	TRANS_XXd4_chr19_plus_NR60	+
chr19	7219260	7241169	TRANS_XXd4_chr19_minus_NR67	-
chr19	7272500	7341589	TRANS_XXd4_chr19_minus_NR68	-
chr19	7352670	7382969	TRANS_XXd4_chr19_minus_NR69	-
chr19	7424930	7483239	TRANS_XXd4_chr19_minus_NR70	-
chr19	7483440	7485999	TRANS_XXd4_chr19_plus_NR61	+
chr19	7494280	7544929	TRANS_XXd4_chr19_plus_NR62	+
chr19	7496290	7496999	TRANS_XXd4_chr19_minus_NR71	-
chr19	7557460	7594889	TRANS_XXd4_chr19_plus_NR63	+
chr19	7596800	7607179	TRANS_XXd4_chr19_minus_NR72	-
chr19	8697660	8713869	TRANS_XXd4_chr19_minus_NR73	-
chr19	8713270	8717159	TRANS_XXd4_chr19_plus_NR64	+
chr19	8714200	8723259	TRANS_XXd4_chr19_minus_NR74	-
chr19	8723590	8730199	TRANS_XXd4_chr19_plus_NR65	+
chr19	8735830	8756519	TRANS_XXd4_chr19_plus_NR66	+
chr19	8751200	8756939	TRANS_XXd4_chr19_minus_NR75	-
chr19	8757100	8776269	TRANS_XXd4_chr19_plus_NR67	+
chr19	8768450	8779179	TRANS_XXd4_chr19_minus_NR76	-
chr19	8779260	8786289	TRANS_XXd4_chr19_minus_NR77	-
chr19	8787400	8798549	TRANS_XXd4_chr19_minus_NR78	-
chr19	8795400	8795879	TRANS_XXd4_chr19_plus_NR68	+
chr19	8798600	8799389	TRANS_XXd4_chr19_plus_NR69	+
chr19	8801690	8819309	TRANS_XXd4_chr19_minus_NR79	-
chr19	8802520	8810399	TRANS_XXd4_chr19_plus_NR70	+
chr19	8819200	8820199	TRANS_XXd4_chr19_plus_NR71	+
chr19	8819600	8820149	TRANS_XXd4_chr19_minus_NR80	-
chr19	8820290	8849709	TRANS_XXd4_chr19_plus_NR72	+
chr19	8833190	8839199	TRANS_XXd4_chr19_minus_NR81	-
chr19	8868170	8871399	TRANS_XXd4_chr19_minus_NR82	-
chr19	8871540	8882529	TRANS_XXd4_chr19_plus_NR73	+
chr19	8876420	8880889	TRANS_XXd4_chr19_minus_NR83	-
chr19	8885000	8888759	TRANS_XXd4_chr19_minus_NR84	-
chr19	8888900	8949559	TRANS_XXd4_chr19_plus_NR74	+
chr19	8919700	8920799	TRANS_XXd4_chr19_minus_NR85	-
chr19	8927400	8929399	TRANS_XXd4_chr19_minus_NR86	-
chr19	8937500	8942469	TRANS_XXd4_chr19_minus_NR87	-
chr19	8964600	8966859	TRANS_XXd4_chr19_minus_NR88	-
chr19	8967170	8987539	TRANS_XXd4_chr19_plus_NR75	+
chr19	8987600	8990109	TRANS_XXd4_chr19_minus_NR89	-
chr19	8989280	9084229	TRANS_XXd4_chr19_plus_NR76	+
chr19	9045420	9047589	TRANS_XXd4_chr19_minus_NR90	-
chr19	9079720	9080139	TRANS_XXd4_chr19_minus_NR91	-
chr19	9106320	9109959	TRANS_XXd4_chr19_plus_NR77	+
chr19	9108720	9135589	TRANS_XXd4_chr19_minus_NR92	-
chr19	9216200	9216579	TRANS_XXd4_chr19_plus_NR78	+
chr19	9607040	9609249	TRANS_XXd4_chr19_plus_NR79	+
chr19	9854420	9899469	TRANS_XXd4_chr19_minus_NR93	-
chr19	9899700	9903969	TRANS_XXd4_chr19_plus_NR80	+
chr19	9978720	9979399	TRANS_XXd4_chr19_plus_NR81	+
chr19	9982710	9989379	TRANS_XXd4_chr19_plus_NR82	+
chr19	10055090	10101679	TRANS_XXd4_chr19_minus_NR94	-
chr19	10102110	10103189	TRANS_XXd4_chr19_plus_NR83	+
chr19	10136400	10137679	TRANS_XXd4_chr19_minus_NR95	-
chr19	10137600	10138939	TRANS_XXd4_chr19_plus_NR84	+
chr19	10182940	10198159	TRANS_XXd4_chr19_plus_NR85	+
chr19	10196210	10203919	TRANS_XXd4_chr19_minus_NR96	-
chr19	10204210	10216759	TRANS_XXd4_chr19_plus_NR86	+
chr19	10206300	10240709	TRANS_XXd4_chr19_minus_NR97	-
chr19	10490670	10525179	TRANS_XXd4_chr19_minus_NR98	-
chr19	10525300	10557209	TRANS_XXd4_chr19_plus_NR87	+
chr19	10566530	10577379	TRANS_XXd4_chr19_minus_NR99	-
chr19	10577180	10599689	TRANS_XXd4_chr19_plus_NR88	+
chr19	10588800	10605419	TRANS_XXd4_chr19_minus_NR100	-
chr19	10605580	10636599	TRANS_XXd4_chr19_plus_NR89	+
chr19	10687200	10689149	TRANS_XXd4_chr19_minus_NR101	-
chr19	10688780	10724719	TRANS_XXd4_chr19_plus_NR90	+
chr19	10855050	10881729	TRANS_XXd4_chr19_minus_NR102	-
chr19	10881790	10886799	TRANS_XXd4_chr19_plus_NR91	+
chr19	10895250	10913129	TRANS_XXd4_chr19_plus_NR92	+
chr19	10938510	10949249	TRANS_XXd4_chr19_minus_NR103	-
chr19	11121250	11122799	TRANS_XXd4_chr19_plus_NR93	+
chr19	11536770	11543169	TRANS_XXd4_chr19_plus_NR94	+
chr19	11770390	11783999	TRANS_XXd4_chr19_plus_NR95	+
chr19	11771860	11818899	TRANS_XXd4_chr19_minus_NR104	-
chr19	11819020	11826499	TRANS_XXd4_chr19_plus_NR96	+
chr19	11819200	11824499	TRANS_XXd4_chr19_minus_NR105	-
chr19	11907040	11912279	TRANS_XXd4_chr19_minus_NR106	-
chr19	11912440	11947529	TRANS_XXd4_chr19_plus_NR97	+
chr19	11918200	11918799	TRANS_XXd4_chr19_minus_NR107	-
chr19	11945200	11946429	TRANS_XXd4_chr19_minus_NR108	-
chr19	11950230	11950999	TRANS_XXd4_chr19_minus_NR109	-
chr19	11964200	11965599	TRANS_XXd4_chr19_minus_NR110	-
chr19	11966130	11995769	TRANS_XXd4_chr19_plus_NR98	+
chr19	12002240	12002929	TRANS_XXd4_chr19_plus_NR99	+
chr19	12004250	12005799	TRANS_XXd4_chr19_minus_NR111	-
chr19	12010020	12011669	TRANS_XXd4_chr19_minus_NR112	-
chr19	12460270	12502089	TRANS_XXd4_chr19_minus_NR113	-
chr19	12488470	12491989	TRANS_XXd4_chr19_plus_NR100	+
chr19	12795200	12796399	TRANS_XXd4_chr19_minus_NR114	-
chr19	14438500	14598059	TRANS_XXd4_chr19_minus_NR115	-
chr19	14598560	14602799	TRANS_XXd4_chr19_plus_NR101	+
chr19	14675690	14677069	TRANS_XXd4_chr19_minus_NR116	-
chr19	14677220	14680229	TRANS_XXd4_chr19_plus_NR102	+
chr19	14678410	14679869	TRANS_XXd4_chr19_minus_NR117	-
chr19	15193540	15194229	TRANS_XXd4_chr19_minus_NR118	-
chr19	15902650	15924989	TRANS_XXd4_chr19_minus_NR119	-
chr19	15948730	15984959	TRANS_XXd4_chr19_minus_NR120	-
chr19	15985090	16010599	TRANS_XXd4_chr19_plus_NR103	+
chr19	16131630	16132569	TRANS_XXd4_chr19_minus_NR121	-
chr19	16133260	16398569	TRANS_XXd4_chr19_plus_NR104	+
chr19	16603300	16780979	TRANS_XXd4_chr19_minus_NR122	-
chr19	17136770	17224929	TRANS_XXd4_chr19_plus_NR105	+
chr19	17320160	17356609	TRANS_XXd4_chr19_minus_NR123	-
chr19	17394100	17402669	TRANS_XXd4_chr19_plus_NR106	+
chr19	17926700	17927909	TRANS_XXd4_chr19_plus_NR107	+
chr19	18564460	18631809	TRANS_XXd4_chr19_minus_NR124	-
chr19	18631950	18652539	TRANS_XXd4_chr19_plus_NR108	+
chr19	18664160	18664999	TRANS_XXd4_chr19_plus_NR109	+
chr19	18670940	18710599	TRANS_XXd4_chr19_plus_NR110	+
chr19	18672200	18673259	TRANS_XXd4_chr19_minus_NR125	-
chr19	18713260	18724189	TRANS_XXd4_chr19_plus_NR111	+
chr19	20372870	20390659	TRANS_XXd4_chr19_minus_NR126	-
chr19	21272300	21291269	TRANS_XXd4_chr19_plus_NR112	+
chr19	21574320	21652799	TRANS_XXd4_chr19_minus_NR127	-
chr19	21653630	21705969	TRANS_XXd4_chr19_plus_NR113	+
chr19	21669010	21674889	TRANS_XXd4_chr19_minus_NR128	-
chr19	21778360	21866459	TRANS_XXd4_chr19_plus_NR114	+
chr19	21789600	21791309	TRANS_XXd4_chr19_minus_NR129	-
chr19	22441020	22442209	TRANS_XXd4_chr19_plus_NR115	+
chr19	23078240	23093769	TRANS_XXd4_chr19_minus_NR130	-
chr19	23093800	23095039	TRANS_XXd4_chr19_minus_NR131	-
chr19	23130840	23136699	TRANS_XXd4_chr19_minus_NR132	-
chr19	23177290	23273889	TRANS_XXd4_chr19_minus_NR133	-
chr19	23619750	23620289	TRANS_XXd4_chr19_plus_NR116	+
chr19	23654410	23657499	TRANS_XXd4_chr19_minus_NR134	-
chr19	23657500	23660199	TRANS_XXd4_chr19_plus_NR117	+
chr19	23675840	23676729	TRANS_XXd4_chr19_plus_NR118	+
chr19	23685200	23687319	TRANS_XXd4_chr19_minus_NR135	-
chr19	23687450	23735189	TRANS_XXd4_chr19_plus_NR119	+
chr19	24088030	24225009	TRANS_XXd4_chr19_minus_NR136	-
chr19	24174410	24175799	TRANS_XXd4_chr19_plus_NR120	+
chr19	24252720	24280599	TRANS_XXd4_chr19_minus_NR137	-
chr19	24477570	24481989	TRANS_XXd4_chr19_plus_NR121	+
chr19	24526610	24556089	TRANS_XXd4_chr19_minus_NR138	-
chr19	24919310	24961609	TRANS_XXd4_chr19_minus_NR139	-
chr19	25236760	25370979	TRANS_XXd4_chr19_plus_NR122	+
chr19	25474030	25487419	TRANS_XXd4_chr19_minus_NR140	-
chr19	25487860	25488599	TRANS_XXd4_chr19_minus_NR141	-
chr19	25505630	25610159	TRANS_XXd4_chr19_plus_NR123	+
chr19	27214870	27217179	TRANS_XXd4_chr19_minus_NR142	-
chr19	27368800	27429819	TRANS_XXd4_chr19_minus_NR143	-
chr19	27430040	27434209	TRANS_XXd4_chr19_plus_NR124	+
chr19	27920090	28011569	TRANS_XXd4_chr19_minus_NR144	-
chr19	28011290	28011599	TRANS_XXd4_chr19_plus_NR125	+
chr19	28011760	28015999	TRANS_XXd4_chr19_plus_NR126	+
chr19	28252870	28680159	TRANS_XXd4_chr19_minus_NR145	-
chr19	28988800	28990309	TRANS_XXd4_chr19_minus_NR146	-
chr19	28990390	29033399	TRANS_XXd4_chr19_plus_NR127	+
chr19	29010310	29047919	TRANS_XXd4_chr19_minus_NR147	-
chr19	29067290	29072799	TRANS_XXd4_chr19_plus_NR128	+
chr19	29101420	29155399	TRANS_XXd4_chr19_plus_NR129	+
chr19	29241850	29251389	TRANS_XXd4_chr19_minus_NR148	-
chr19	29251930	29313239	TRANS_XXd4_chr19_plus_NR130	+
chr19	29319000	29325349	TRANS_XXd4_chr19_minus_NR149	-
chr19	29347820	29361869	TRANS_XXd4_chr19_minus_NR150	-
chr19	29362040	29362969	TRANS_XXd4_chr19_plus_NR131	+
chr19	29522370	29620429	TRANS_XXd4_chr19_plus_NR132	+
chr19	29603490	29648369	TRANS_XXd4_chr19_minus_NR151	-
chr19	29709760	29805989	TRANS_XXd4_chr19_minus_NR152	-
chr19	29805000	29805779	TRANS_XXd4_chr19_plus_NR133	+
chr19	29806000	29812969	TRANS_XXd4_chr19_minus_NR153	-
chr19	29806510	29810969	TRANS_XXd4_chr19_plus_NR134	+
chr19	29869600	29870469	TRANS_XXd4_chr19_minus_NR154	-
chr19	30029010	30030299	TRANS_XXd4_chr19_minus_NR155	-
chr19	30030510	30102349	TRANS_XXd4_chr19_plus_NR135	+
chr19	30090380	30175419	TRANS_XXd4_chr19_minus_NR156	-
chr19	30174000	30174719	TRANS_XXd4_chr19_plus_NR136	+
chr19	30185890	30190799	TRANS_XXd4_chr19_plus_NR137	+
chr19	31083010	31092449	TRANS_XXd4_chr19_plus_NR138	+
chr19	31113940	31116919	TRANS_XXd4_chr19_plus_NR139	+
chr19	31985820	32108159	TRANS_XXd4_chr19_minus_NR157	-
chr19	32211600	32212799	TRANS_XXd4_chr19_plus_NR140	+
chr19	32240970	32242979	TRANS_XXd4_chr19_plus_NR141	+
chr19	32252730	32253999	TRANS_XXd4_chr19_plus_NR142	+
chr19	32255640	32257129	TRANS_XXd4_chr19_plus_NR143	+
chr19	32465910	32466569	TRANS_XXd4_chr19_minus_NR158	-
chr19	32479800	32485849	TRANS_XXd4_chr19_minus_NR159	-
chr19	32485930	32523749	TRANS_XXd4_chr19_plus_NR144	+
chr19	32595650	32667199	TRANS_XXd4_chr19_plus_NR145	+
chr19	32650290	32712329	TRANS_XXd4_chr19_minus_NR160	-
chr19	32688810	32689519	TRANS_XXd4_chr19_plus_NR146	+
chr19	32699400	32699999	TRANS_XXd4_chr19_plus_NR147	+
chr19	32712400	32714199	TRANS_XXd4_chr19_plus_NR148	+
chr19	32751600	32757369	TRANS_XXd4_chr19_minus_NR161	-
chr19	32757820	32845219	TRANS_XXd4_chr19_plus_NR149	+
chr19	32865230	32867179	TRANS_XXd4_chr19_minus_NR162	-
chr19	32867560	32870399	TRANS_XXd4_chr19_plus_NR150	+
chr19	32868460	32869519	TRANS_XXd4_chr19_minus_NR163	-
chr19	32909470	32910119	TRANS_XXd4_chr19_minus_NR164	-
chr19	32955500	32957329	TRANS_XXd4_chr19_minus_NR165	-
chr19	32964210	32964989	TRANS_XXd4_chr19_plus_NR151	+
chr19	33391820	33398559	TRANS_XXd4_chr19_plus_NR152	+
chr19	33673000	33673519	TRANS_XXd4_chr19_minus_NR166	-
chr19	34192240	34242979	TRANS_XXd4_chr19_plus_NR153	+
chr19	34241370	34255329	TRANS_XXd4_chr19_minus_NR167	-
chr19	34290700	34327999	TRANS_XXd4_chr19_plus_NR154	+
chr19	34490510	34527449	TRANS_XXd4_chr19_minus_NR168	-
chr19	34550700	34578769	TRANS_XXd4_chr19_plus_NR155	+
chr19	34799020	34879399	TRANS_XXd4_chr19_minus_NR169	-
chr19	34878210	34885579	TRANS_XXd4_chr19_plus_NR156	+
chr19	34921490	34922229	TRANS_XXd4_chr19_minus_NR170	-
chr19	34922380	35005999	TRANS_XXd4_chr19_plus_NR157	+
chr19	36083720	36110129	TRANS_XXd4_chr19_plus_NR158	+
chr19	36111640	36119859	TRANS_XXd4_chr19_minus_NR171	-
chr19	36207400	36208139	TRANS_XXd4_chr19_minus_NR172	-
chr19	36228080	36229359	TRANS_XXd4_chr19_plus_NR159	+
chr19	36235460	36240789	TRANS_XXd4_chr19_plus_NR160	+
chr19	36348360	36463769	TRANS_XXd4_chr19_plus_NR161	+
chr19	36408800	36409549	TRANS_XXd4_chr19_minus_NR173	-
chr19	36552220	36554369	TRANS_XXd4_chr19_minus_NR174	-
chr19	36554760	36626299	TRANS_XXd4_chr19_plus_NR162	+
chr19	36731430	36736989	TRANS_XXd4_chr19_minus_NR175	-
chr19	36831660	36834149	TRANS_XXd4_chr19_minus_NR176	-
chr19	36833210	36834399	TRANS_XXd4_chr19_plus_NR163	+
chr19	36834570	36899749	TRANS_XXd4_chr19_plus_NR164	+
chr19	36903200	36904789	TRANS_XXd4_chr19_minus_NR177	-
chr19	36921130	36926029	TRANS_XXd4_chr19_minus_NR178	-
chr19	36926190	37015489	TRANS_XXd4_chr19_plus_NR165	+
chr19	37207750	37231899	TRANS_XXd4_chr19_plus_NR166	+
chr19	37221390	37221999	TRANS_XXd4_chr19_minus_NR179	-
chr19	37371870	37376269	TRANS_XXd4_chr19_minus_NR180	-
chr19	37376370	37428259	TRANS_XXd4_chr19_plus_NR167	+
chr19	37434850	37443349	TRANS_XXd4_chr19_plus_NR168	+
chr19	37550420	37694439	TRANS_XXd4_chr19_plus_NR169	+
chr19	37858670	37859799	TRANS_XXd4_chr19_plus_NR170	+
chr19	37876770	37877979	TRANS_XXd4_chr19_minus_NR181	-
chr19	37877820	37879199	TRANS_XXd4_chr19_plus_NR171	+
chr19	37885220	37886989	TRANS_XXd4_chr19_minus_NR182	-
chr19	37897850	38043609	TRANS_XXd4_chr19_minus_NR183	-
chr19	38053650	38054779	TRANS_XXd4_chr19_minus_NR184	-
chr19	38055030	38079419	TRANS_XXd4_chr19_plus_NR172	+
chr19	38173270	38224149	TRANS_XXd4_chr19_minus_NR185	-
chr19	38237230	38238199	TRANS_XXd4_chr19_minus_NR186	-
chr19	38396430	38414529	TRANS_XXd4_chr19_plus_NR173	+
chr19	38481140	38788519	TRANS_XXd4_chr19_plus_NR174	+
chr19	38782330	38819219	TRANS_XXd4_chr19_minus_NR187	-
chr19	38819070	38820999	TRANS_XXd4_chr19_plus_NR175	+
chr19	38837150	38930759	TRANS_XXd4_chr19_plus_NR176	+
chr19	38927440	38930829	TRANS_XXd4_chr19_minus_NR188	-
chr19	38930940	38975729	TRANS_XXd4_chr19_plus_NR177	+
chr19	40219830	40271539	TRANS_XXd4_chr19_minus_NR189	-
chr19	40287440	40513769	TRANS_XXd4_chr19_minus_NR190	-
chr19	40549530	40588409	TRANS_XXd4_chr19_minus_NR191	-
chr19	40592460	40612249	TRANS_XXd4_chr19_minus_NR192	-
chr19	40828400	40831139	TRANS_XXd4_chr19_minus_NR193	-
chr19	40831350	40853239	TRANS_XXd4_chr19_plus_NR178	+
chr19	40872430	40873469	TRANS_XXd4_chr19_minus_NR194	-
chr19	40894180	40922859	TRANS_XXd4_chr19_plus_NR179	+
chr19	40935640	40937569	TRANS_XXd4_chr19_plus_NR180	+
chr19	41002780	41006729	TRANS_XXd4_chr19_minus_NR195	-
chr19	41011970	41012759	TRANS_XXd4_chr19_plus_NR181	+
chr19	41013630	41014399	TRANS_XXd4_chr19_plus_NR182	+
chr19	41208680	41263979	TRANS_XXd4_chr19_minus_NR196	-
chr19	41480440	41482469	TRANS_XXd4_chr19_minus_NR197	-
chr19	41753740	41802039	TRANS_XXd4_chr19_minus_NR198	-
chr19	41830040	41835979	TRANS_XXd4_chr19_plus_NR183	+
chr19	41856480	41896199	TRANS_XXd4_chr19_minus_NR199	-
chr19	41910600	41911839	TRANS_XXd4_chr19_minus_NR200	-
chr19	41912000	41926879	TRANS_XXd4_chr19_plus_NR184	+
chr19	41912750	41917949	TRANS_XXd4_chr19_minus_NR201	-
chr19	41918490	41933299	TRANS_XXd4_chr19_minus_NR202	-
chr19	41933490	41954309	TRANS_XXd4_chr19_plus_NR185	+
chr19	41935200	41981129	TRANS_XXd4_chr19_minus_NR203	-
chr19	41981520	42040569	TRANS_XXd4_chr19_plus_NR186	+
chr19	42073890	42086339	TRANS_XXd4_chr19_minus_NR204	-
chr19	42089220	42090599	TRANS_XXd4_chr19_plus_NR187	+
chr19	42117000	42128999	TRANS_XXd4_chr19_minus_NR205	-
chr19	42129370	42131999	TRANS_XXd4_chr19_plus_NR188	+
chr19	42133810	42136089	TRANS_XXd4_chr19_minus_NR206	-
chr19	42136310	42137999	TRANS_XXd4_chr19_plus_NR189	+
chr19	42147810	42157199	TRANS_XXd4_chr19_plus_NR190	+
chr19	42170620	42197949	TRANS_XXd4_chr19_plus_NR191	+
chr19	42282000	42431759	TRANS_XXd4_chr19_minus_NR207	-
chr19	42518810	42602579	TRANS_XXd4_chr19_plus_NR192	+
chr19	42592440	42612799	TRANS_XXd4_chr19_minus_NR208	-
chr19	42753990	42779949	TRANS_XXd4_chr19_minus_NR209	-
chr19	43440430	43463399	TRANS_XXd4_chr19_plus_NR193	+
chr19	43497260	43524519	TRANS_XXd4_chr19_minus_NR210	-
chr19	43523500	43524529	TRANS_XXd4_chr19_plus_NR194	+
chr19	43655300	43674639	TRANS_XXd4_chr19_minus_NR211	-
chr19	43689750	43737099	TRANS_XXd4_chr19_plus_NR195	+
chr19	43732370	43752969	TRANS_XXd4_chr19_minus_NR212	-
chr19	43753000	43773139	TRANS_XXd4_chr19_plus_NR196	+
chr19	44107580	44110999	TRANS_XXd4_chr19_plus_NR197	+
chr19	44246800	44248189	TRANS_XXd4_chr19_minus_NR213	-
chr19	44264200	44267039	TRANS_XXd4_chr19_minus_NR214	-
chr19	44274200	44280909	TRANS_XXd4_chr19_minus_NR215	-
chr19	44281000	44284179	TRANS_XXd4_chr19_minus_NR216	-
chr19	44284200	44293859	TRANS_XXd4_chr19_minus_NR217	-
chr19	44284500	44285969	TRANS_XXd4_chr19_plus_NR198	+
chr19	44294080	44321549	TRANS_XXd4_chr19_plus_NR199	+
chr19	44385810	44407719	TRANS_XXd4_chr19_minus_NR218	-
chr19	44408030	44410969	TRANS_XXd4_chr19_plus_NR200	+
chr19	44520300	44555429	TRANS_XXd4_chr19_minus_NR219	-
chr19	44555200	44555979	TRANS_XXd4_chr19_plus_NR201	+
chr19	44562860	44584409	TRANS_XXd4_chr19_plus_NR202	+
chr19	44687200	44696869	TRANS_XXd4_chr19_minus_NR220	-
chr19	44914200	44914969	TRANS_XXd4_chr19_minus_NR221	-
chr19	44931170	44985259	TRANS_XXd4_chr19_plus_NR203	+
chr19	45205810	45208839	TRANS_XXd4_chr19_minus_NR222	-
chr19	45208500	45210929	TRANS_XXd4_chr19_plus_NR204	+
chr19	45352000	45352799	TRANS_XXd4_chr19_minus_NR223	-
chr19	45363770	45535839	TRANS_XXd4_chr19_plus_NR205	+
chr19	45450830	45451399	TRANS_XXd4_chr19_minus_NR224	-
chr19	45551600	45560529	TRANS_XXd4_chr19_minus_NR225	-
chr19	45560620	45587239	TRANS_XXd4_chr19_plus_NR206	+
chr19	45561240	45561999	TRANS_XXd4_chr19_minus_NR226	-
chr19	45730580	45742909	TRANS_XXd4_chr19_minus_NR227	-
chr19	45743220	45755399	TRANS_XXd4_chr19_plus_NR207	+
chr19	45745640	45783489	TRANS_XXd4_chr19_minus_NR228	-
chr19	45782890	45787399	TRANS_XXd4_chr19_plus_NR208	+
chr19	45796690	45998549	TRANS_XXd4_chr19_minus_NR229	-
chr19	46003510	46012199	TRANS_XXd4_chr19_plus_NR209	+
chr19	46024680	46045489	TRANS_XXd4_chr19_minus_NR230	-
chr19	46054440	46057429	TRANS_XXd4_chr19_minus_NR231	-
chr19	46056570	46085819	TRANS_XXd4_chr19_plus_NR210	+
chr19	46075230	46075999	TRANS_XXd4_chr19_minus_NR232	-
chr19	46152540	46288309	TRANS_XXd4_chr19_plus_NR211	+
chr19	46304750	46315969	TRANS_XXd4_chr19_plus_NR212	+
chr19	46327310	46338649	TRANS_XXd4_chr19_minus_NR233	-
chr19	46328180	46331089	TRANS_XXd4_chr19_plus_NR213	+
chr19	46356930	46382019	TRANS_XXd4_chr19_plus_NR214	+
chr19	46372850	46395739	TRANS_XXd4_chr19_minus_NR234	-
chr19	46396930	46490349	TRANS_XXd4_chr19_plus_NR215	+
chr19	46494600	46501369	TRANS_XXd4_chr19_minus_NR235	-
chr19	46500240	46521629	TRANS_XXd4_chr19_plus_NR216	+
chr19	46522700	46523179	TRANS_XXd4_chr19_plus_NR217	+
chr19	46524420	46573119	TRANS_XXd4_chr19_minus_NR236	-
chr19	46573410	46598419	TRANS_XXd4_chr19_plus_NR218	+
chr19	46599130	46664379	TRANS_XXd4_chr19_plus_NR219	+
chr19	46687410	46690139	TRANS_XXd4_chr19_minus_NR237	-
chr19	46689920	46703379	TRANS_XXd4_chr19_plus_NR220	+
chr19	46761610	46892519	TRANS_XXd4_chr19_plus_NR221	+
chr19	46877810	47015069	TRANS_XXd4_chr19_minus_NR238	-
chr19	47014690	47028289	TRANS_XXd4_chr19_plus_NR222	+
chr19	47027070	47050869	TRANS_XXd4_chr19_minus_NR239	-
chr19	47067810	47089269	TRANS_XXd4_chr19_plus_NR223	+
chr19	47079630	47090639	TRANS_XXd4_chr19_minus_NR240	-
chr19	47090770	47133599	TRANS_XXd4_chr19_plus_NR224	+
chr19	47134600	47138799	TRANS_XXd4_chr19_minus_NR241	-
chr19	47169830	47178759	TRANS_XXd4_chr19_minus_NR242	-
chr19	47258270	47464539	TRANS_XXd4_chr19_minus_NR243	-
chr19	47490330	47537079	TRANS_XXd4_chr19_minus_NR244	-
chr19	47536800	47537969	TRANS_XXd4_chr19_plus_NR225	+
chr19	47580040	47651699	TRANS_XXd4_chr19_plus_NR226	+
chr19	47705000	47705639	TRANS_XXd4_chr19_minus_NR245	-
chr19	47705600	47706339	TRANS_XXd4_chr19_plus_NR227	+
chr19	47731750	47748119	TRANS_XXd4_chr19_plus_NR228	+
chr19	47747600	47919289	TRANS_XXd4_chr19_minus_NR246	-
chr19	47855000	47867579	TRANS_XXd4_chr19_plus_NR229	+
chr19	47929340	47930399	TRANS_XXd4_chr19_plus_NR230	+
chr19	52937370	53038639	TRANS_XXd4_chr19_minus_NR247	-
chr19	53142800	53256079	TRANS_XXd4_chr19_plus_NR231	+
chr19	53373250	53390569	TRANS_XXd4_chr19_minus_NR248	-
chr19	53390840	53398539	TRANS_XXd4_chr19_plus_NR232	+
chr19	53459770	53464229	TRANS_XXd4_chr19_plus_NR233	+
chr19	53529190	53550999	TRANS_XXd4_chr19_plus_NR234	+
chr19	53598650	53600009	TRANS_XXd4_chr19_minus_NR249	-
chr19	53600410	53651339	TRANS_XXd4_chr19_plus_NR235	+
chr19	53817870	53825149	TRANS_XXd4_chr19_minus_NR250	-
chr19	53902210	53903129	TRANS_XXd4_chr19_minus_NR251	-
chr19	53903440	53939439	TRANS_XXd4_chr19_plus_NR236	+
chr19	53921220	53944609	TRANS_XXd4_chr19_minus_NR252	-
chr19	53944010	53945399	TRANS_XXd4_chr19_plus_NR237	+
chr19	55065700	55099439	TRANS_XXd4_chr19_minus_NR253	-
chr19	55099520	55110999	TRANS_XXd4_chr19_plus_NR238	+
chr19	55252200	55254689	TRANS_XXd4_chr19_minus_NR254	-
chr19	55267650	55316019	TRANS_XXd4_chr19_minus_NR255	-
chr19	55316210	55630129	TRANS_XXd4_chr19_plus_NR239	+
chr19	55741830	55936219	TRANS_XXd4_chr19_plus_NR240	+
chr19	56395000	56397059	TRANS_XXd4_chr19_minus_NR256	-
chr19	56397140	56444379	TRANS_XXd4_chr19_plus_NR241	+
chr19	56526410	56548479	TRANS_XXd4_chr19_minus_NR257	-
chr19	56548500	56606199	TRANS_XXd4_chr19_plus_NR242	+
chr19	56773970	56822169	TRANS_XXd4_chr19_minus_NR258	-
chr19	56822370	56823799	TRANS_XXd4_chr19_plus_NR243	+
chr19	56826200	56870399	TRANS_XXd4_chr19_plus_NR244	+
chr19	56874200	56923799	TRANS_XXd4_chr19_plus_NR245	+
chr19	56955500	57008579	TRANS_XXd4_chr19_minus_NR259	-
chr19	57030080	57197679	TRANS_XXd4_chr19_minus_NR260	-
chr19	57330600	57360759	TRANS_XXd4_chr19_minus_NR261	-
chr19	57333670	57348199	TRANS_XXd4_chr19_plus_NR246	+
chr19	57361200	57393099	TRANS_XXd4_chr19_plus_NR247	+
chr19	57374350	57375229	TRANS_XXd4_chr19_minus_NR262	-
chr19	57452920	57499239	TRANS_XXd4_chr19_plus_NR248	+
chr19	57607610	57610649	TRANS_XXd4_chr19_minus_NR263	-
chr19	57611040	58142949	TRANS_XXd4_chr19_plus_NR249	+
chr19	57645660	57668099	TRANS_XXd4_chr19_minus_NR264	-
chr19	58793850	58943659	TRANS_XXd4_chr19_minus_NR265	-
chr19	58943530	58971529	TRANS_XXd4_chr19_plus_NR250	+
chr19	59271500	59345609	TRANS_XXd4_chr19_minus_NR266	-
chr19	59883320	59943589	TRANS_XXd4_chr19_minus_NR267	-
chr19	60174100	60226659	TRANS_XXd4_chr19_minus_NR268	-
chr19	60511800	60580959	TRANS_XXd4_chr19_minus_NR269	-
chr19	60581010	60591859	TRANS_XXd4_chr19_plus_NR251	+
chr19	60757580	60790649	TRANS_XXd4_chr19_minus_NR270	-
chr19	60790010	60793169	TRANS_XXd4_chr19_plus_NR252	+
chr19	60811600	60852899	TRANS_XXd4_chr19_plus_NR253	+
chr19	60861570	60862389	TRANS_XXd4_chr19_plus_NR254	+
chr19	60862580	60874529	TRANS_XXd4_chr19_minus_NR271	-
chr19	60886600	60890099	TRANS_XXd4_chr19_minus_NR272	-
chr19	61083820	61140799	TRANS_XXd4_chr19_minus_NR273	-
chr19	61151580	61158859	TRANS_XXd4_chr19_plus_NR255	+
chr19	61174600	61176369	TRANS_XXd4_chr19_minus_NR274	-
chr19	61292910	61313499	TRANS_XXd4_chr19_minus_NR275	-
chrX	6400010	6654059	TRANS_XXd4_chrX_plus_NR1	+
chrX	6779260	6949199	TRANS_XXd4_chrX_plus_NR2	+
chrX	7150570	7319299	TRANS_XXd4_chrX_minus_NR1	-
chrX	7319200	7319919	TRANS_XXd4_chrX_plus_NR3	+
chrX	7319600	7320649	TRANS_XXd4_chrX_minus_NR2	-
chrX	7320770	7321799	TRANS_XXd4_chrX_plus_NR4	+
chrX	7364200	7376269	TRANS_XXd4_chrX_minus_NR3	-
chrX	7404950	7422979	TRANS_XXd4_chrX_minus_NR4	-
chrX	7421000	7421799	TRANS_XXd4_chrX_plus_NR5	+
chrX	7555250	7605369	TRANS_XXd4_chrX_minus_NR5	-
chrX	7563000	7563729	TRANS_XXd4_chrX_plus_NR6	+
chrX	7648000	7648979	TRANS_XXd4_chrX_minus_NR6	-
chrX	7663600	7671349	TRANS_XXd4_chrX_minus_NR7	-
chrX	7671400	7680399	TRANS_XXd4_chrX_plus_NR7	+
chrX	7697210	7713899	TRANS_XXd4_chrX_plus_NR8	+
chrX	7722340	7731049	TRANS_XXd4_chrX_plus_NR9	+
chrX	7745720	7746319	TRANS_XXd4_chrX_plus_NR10	+
chrX	7762690	7780569	TRANS_XXd4_chrX_plus_NR11	+
chrX	7764420	7765799	TRANS_XXd4_chrX_minus_NR8	-
chrX	7790000	7821059	TRANS_XXd4_chrX_plus_NR12	+
chrX	7822260	7841199	TRANS_XXd4_chrX_plus_NR13	+
chrX	7840400	7842049	TRANS_XXd4_chrX_minus_NR9	-
chrX	7841390	7898209	TRANS_XXd4_chrX_plus_NR14	+
chrX	7866600	7868569	TRANS_XXd4_chrX_minus_NR10	-
chrX	7877020	7878239	TRANS_XXd4_chrX_minus_NR11	-
chrX	7894520	7899229	TRANS_XXd4_chrX_minus_NR12	-
chrX	7899370	7911469	TRANS_XXd4_chrX_plus_NR15	+
chrX	7919860	7924349	TRANS_XXd4_chrX_plus_NR16	+
chrX	7921410	7928519	TRANS_XXd4_chrX_minus_NR13	-
chrX	7930130	7947789	TRANS_XXd4_chrX_minus_NR14	-
chrX	7948210	7979509	TRANS_XXd4_chrX_plus_NR17	+
chrX	8055320	8074719	TRANS_XXd4_chrX_minus_NR15	-
chrX	8097060	8104769	TRANS_XXd4_chrX_plus_NR18	+
chrX	8121950	8132569	TRANS_XXd4_chrX_minus_NR16	-
chrX	8132180	8141939	TRANS_XXd4_chrX_plus_NR19	+
chrX	8135990	8145689	TRANS_XXd4_chrX_minus_NR17	-
chrX	8147060	8175939	TRANS_XXd4_chrX_minus_NR18	-
chrX	8175700	8180889	TRANS_XXd4_chrX_plus_NR20	+
chrX	8178540	8192879	TRANS_XXd4_chrX_minus_NR19	-
chrX	8192860	8193589	TRANS_XXd4_chrX_plus_NR21	+
chrX	8193170	8206489	TRANS_XXd4_chrX_minus_NR20	-
chrX	8206600	8208399	TRANS_XXd4_chrX_plus_NR22	+
chrX	8217040	8219769	TRANS_XXd4_chrX_minus_NR21	-
chrX	8220030	8223399	TRANS_XXd4_chrX_plus_NR23	+
chrX	8233000	8252589	TRANS_XXd4_chrX_minus_NR22	-
chrX	8252620	8253299	TRANS_XXd4_chrX_plus_NR24	+
chrX	8254800	8255579	TRANS_XXd4_chrX_plus_NR25	+
chrX	9199910	9272539	TRANS_XXd4_chrX_plus_NR26	+
chrX	9239800	9240909	TRANS_XXd4_chrX_minus_NR23	-
chrX	9271800	9272709	TRANS_XXd4_chrX_minus_NR24	-
chrX	9649920	9662919	TRANS_XXd4_chrX_minus_NR25	-
chrX	10149060	10216709	TRANS_XXd4_chrX_minus_NR26	-
chrX	10485130	10606529	TRANS_XXd4_chrX_plus_NR27	+
chrX	10714720	10717189	TRANS_XXd4_chrX_plus_NR28	+
chrX	10717540	10723799	TRANS_XXd4_chrX_plus_NR29	+
chrX	10776200	10777799	TRANS_XXd4_chrX_plus_NR30	+
chrX	11956430	11957399	TRANS_XXd4_chrX_minus_NR27	-
chrX	12004600	12005769	TRANS_XXd4_chrX_minus_NR28	-
chrX	12005810	12008799	TRANS_XXd4_chrX_plus_NR31	+
chrX	12148860	12160489	TRANS_XXd4_chrX_minus_NR29	-
chrX	12151930	12161369	TRANS_XXd4_chrX_plus_NR32	+
chrX	12345020	12349199	TRANS_XXd4_chrX_plus_NR33	+
chrX	12586400	12587999	TRANS_XXd4_chrX_minus_NR30	-
chrX	12587810	12643769	TRANS_XXd4_chrX_plus_NR34	+
chrX	12619400	12620229	TRANS_XXd4_chrX_minus_NR31	-
chrX	12640640	12761609	TRANS_XXd4_chrX_minus_NR32	-
chrX	12673260	12690719	TRANS_XXd4_chrX_plus_NR35	+
chrX	12762190	12820199	TRANS_XXd4_chrX_plus_NR36	+
chrX	12927810	12928509	TRANS_XXd4_chrX_minus_NR33	-
chrX	12936870	12940609	TRANS_XXd4_chrX_plus_NR37	+
chrX	13041840	13071379	TRANS_XXd4_chrX_plus_NR38	+
chrX	13046200	13048049	TRANS_XXd4_chrX_minus_NR34	-
chrX	13071550	13169409	TRANS_XXd4_chrX_plus_NR39	+
chrX	13202620	13203819	TRANS_XXd4_chrX_plus_NR40	+
chrX	13203930	13208129	TRANS_XXd4_chrX_minus_NR35	-
chrX	13206850	13209759	TRANS_XXd4_chrX_plus_NR41	+
chrX	13217970	13218659	TRANS_XXd4_chrX_minus_NR36	-
chrX	13230960	13231759	TRANS_XXd4_chrX_plus_NR42	+
chrX	13281030	13322379	TRANS_XXd4_chrX_plus_NR43	+
chrX	13340610	13347519	TRANS_XXd4_chrX_minus_NR37	-
chrX	13344000	13344599	TRANS_XXd4_chrX_plus_NR44	+
chrX	13344850	13348979	TRANS_XXd4_chrX_plus_NR45	+
chrX	13416990	13417509	TRANS_XXd4_chrX_plus_NR46	+
chrX	13460400	13461999	TRANS_XXd4_chrX_minus_NR38	-
chrX	13501650	13846749	TRANS_XXd4_chrX_minus_NR39	-
chrX	16618580	16619589	TRANS_XXd4_chrX_plus_NR47	+
chrX	16619840	16697389	TRANS_XXd4_chrX_plus_NR48	+
chrX	17251570	17255199	TRANS_XXd4_chrX_plus_NR49	+
chrX	17538410	17572199	TRANS_XXd4_chrX_minus_NR40	-
chrX	18162640	18288659	TRANS_XXd4_chrX_plus_NR50	+
chrX	18726000	18727909	TRANS_XXd4_chrX_minus_NR41	-
chrX	19193480	19237839	TRANS_XXd4_chrX_minus_NR42	-
chrX	19904800	19905799	TRANS_XXd4_chrX_plus_NR51	+
chrX	19905720	19907199	TRANS_XXd4_chrX_minus_NR43	-
chrX	19907030	19908169	TRANS_XXd4_chrX_plus_NR52	+
chrX	20059600	20104559	TRANS_XXd4_chrX_plus_NR53	+
chrX	20093880	20291819	TRANS_XXd4_chrX_minus_NR44	-
chrX	20355000	20356599	TRANS_XXd4_chrX_minus_NR45	-
chrX	20363200	20364369	TRANS_XXd4_chrX_minus_NR46	-
chrX	20364580	20421719	TRANS_XXd4_chrX_plus_NR54	+
chrX	20423550	20425619	TRANS_XXd4_chrX_minus_NR47	-
chrX	20425760	20524179	TRANS_XXd4_chrX_plus_NR55	+
chrX	20570430	20571069	TRANS_XXd4_chrX_minus_NR48	-
chrX	20571000	20571769	TRANS_XXd4_chrX_plus_NR56	+
chrX	20581030	20581369	TRANS_XXd4_chrX_minus_NR49	-
chrX	20612620	20617559	TRANS_XXd4_chrX_minus_NR50	-
chrX	20617790	20655019	TRANS_XXd4_chrX_plus_NR57	+
chrX	20657600	20658239	TRANS_XXd4_chrX_minus_NR51	-
chrX	20662930	20728219	TRANS_XXd4_chrX_plus_NR58	+
chrX	20684960	20688599	TRANS_XXd4_chrX_minus_NR52	-
chrX	20791310	20794519	TRANS_XXd4_chrX_minus_NR53	-
chrX	20797810	20865549	TRANS_XXd4_chrX_plus_NR59	+
chrX	20797810	20798799	TRANS_XXd4_chrX_minus_NR54	-
chrX	20858190	20920969	TRANS_XXd4_chrX_minus_NR55	-
chrX	20923830	20961999	TRANS_XXd4_chrX_minus_NR56	-
chrX	20961880	21019759	TRANS_XXd4_chrX_plus_NR60	+
chrX	21017510	21062039	TRANS_XXd4_chrX_minus_NR57	-
chrX	21079000	21089509	TRANS_XXd4_chrX_minus_NR58	-
chrX	21146910	21147589	TRANS_XXd4_chrX_plus_NR61	+
chrX	21900460	21911799	TRANS_XXd4_chrX_plus_NR62	+
chrX	23216710	23365009	TRANS_XXd4_chrX_minus_NR59	-
chrX	23686380	23693919	TRANS_XXd4_chrX_minus_NR60	-
chrX	23693080	23822259	TRANS_XXd4_chrX_plus_NR63	+
chrX	35850600	35851509	TRANS_XXd4_chrX_minus_NR61	-
chrX	35886870	35888599	TRANS_XXd4_chrX_minus_NR62	-
chrX	35888710	36088769	TRANS_XXd4_chrX_plus_NR64	+
chrX	36112060	36173599	TRANS_XXd4_chrX_plus_NR65	+
chrX	36328420	36370139	TRANS_XXd4_chrX_plus_NR66	+
chrX	36598210	36615709	TRANS_XXd4_chrX_plus_NR67	+
chrX	36602850	36645329	TRANS_XXd4_chrX_minus_NR63	-
chrX	36743690	36783979	TRANS_XXd4_chrX_plus_NR68	+
chrX	36795650	36800079	TRANS_XXd4_chrX_plus_NR69	+
chrX	36804820	36864179	TRANS_XXd4_chrX_minus_NR64	-
chrX	36864680	36874179	TRANS_XXd4_chrX_minus_NR65	-
chrX	36874350	36894799	TRANS_XXd4_chrX_plus_NR70	+
chrX	36878020	36903449	TRANS_XXd4_chrX_minus_NR66	-
chrX	36909620	36989519	TRANS_XXd4_chrX_minus_NR67	-
chrX	37076240	37085189	TRANS_XXd4_chrX_minus_NR68	-
chrX	37089280	37110319	TRANS_XXd4_chrX_minus_NR69	-
chrX	37126100	37127199	TRANS_XXd4_chrX_minus_NR70	-
chrX	37126790	37173069	TRANS_XXd4_chrX_plus_NR71	+
chrX	37183620	37191169	TRANS_XXd4_chrX_minus_NR71	-
chrX	37191230	37194399	TRANS_XXd4_chrX_plus_NR72	+
chrX	37754400	37754739	TRANS_XXd4_chrX_plus_NR73	+
chrX	37804840	37811199	TRANS_XXd4_chrX_plus_NR74	+
chrX	37827050	37829899	TRANS_XXd4_chrX_plus_NR75	+
chrX	37899100	37901719	TRANS_XXd4_chrX_minus_NR72	-
chrX	38184800	38185869	TRANS_XXd4_chrX_minus_NR73	-
chrX	38189800	38210479	TRANS_XXd4_chrX_plus_NR76	+
chrX	38392910	38456309	TRANS_XXd4_chrX_minus_NR74	-
chrX	38473400	38474799	TRANS_XXd4_chrX_plus_NR77	+
chrX	38516510	38576189	TRANS_XXd4_chrX_minus_NR75	-
chrX	38565220	38568549	TRANS_XXd4_chrX_plus_NR78	+
chrX	38583800	38589909	TRANS_XXd4_chrX_minus_NR76	-
chrX	38600510	38623589	TRANS_XXd4_chrX_plus_NR79	+
chrX	38608000	38635119	TRANS_XXd4_chrX_minus_NR77	-
chrX	38635330	38636799	TRANS_XXd4_chrX_plus_NR80	+
chrX	40708270	40708749	TRANS_XXd4_chrX_minus_NR78	-
chrX	41400730	41482439	TRANS_XXd4_chrX_plus_NR81	+
chrX	41401600	41402949	TRANS_XXd4_chrX_minus_NR79	-
chrX	41684800	41688899	TRANS_XXd4_chrX_minus_NR80	-
chrX	41790700	41911899	TRANS_XXd4_chrX_minus_NR81	-
chrX	41911800	41912599	TRANS_XXd4_chrX_plus_NR82	+
chrX	42067990	42115569	TRANS_XXd4_chrX_plus_NR83	+
chrX	42146870	42150549	TRANS_XXd4_chrX_minus_NR82	-
chrX	42149300	42150599	TRANS_XXd4_chrX_plus_NR84	+
chrX	42150700	42291029	TRANS_XXd4_chrX_plus_NR85	+
chrX	42432060	42433959	TRANS_XXd4_chrX_plus_NR86	+
chrX	44784410	44790159	TRANS_XXd4_chrX_minus_NR83	-
chrX	47807460	47892559	TRANS_XXd4_chrX_minus_NR84	-
chrX	47912470	47968149	TRANS_XXd4_chrX_plus_NR87	+
chrX	48159180	48208649	TRANS_XXd4_chrX_minus_NR85	-
chrX	48208600	48209569	TRANS_XXd4_chrX_plus_NR88	+
chrX	48256000	48256999	TRANS_XXd4_chrX_minus_NR86	-
chrX	48256880	48283159	TRANS_XXd4_chrX_plus_NR89	+
chrX	48472450	48513499	TRANS_XXd4_chrX_minus_NR87	-
chrX	48531760	48594389	TRANS_XXd4_chrX_minus_NR88	-
chrX	48595680	48596119	TRANS_XXd4_chrX_minus_NR89	-
chrX	48607930	48608989	TRANS_XXd4_chrX_plus_NR90	+
chrX	48621800	48623539	TRANS_XXd4_chrX_minus_NR90	-
chrX	48623470	48668119	TRANS_XXd4_chrX_plus_NR91	+
chrX	48624600	48625059	TRANS_XXd4_chrX_minus_NR91	-
chrX	48695050	48698609	TRANS_XXd4_chrX_plus_NR92	+
chrX	48996700	49288229	TRANS_XXd4_chrX_minus_NR92	-
chrX	49660830	49661499	TRANS_XXd4_chrX_plus_NR93	+
chrX	49782800	49797829	TRANS_XXd4_chrX_minus_NR93	-
chrX	50537380	50540999	TRANS_XXd4_chrX_plus_NR94	+
chrX	50555860	50635269	TRANS_XXd4_chrX_minus_NR94	-
chrX	50841380	50901099	TRANS_XXd4_chrX_plus_NR95	+
chrX	50997840	51018099	TRANS_XXd4_chrX_minus_NR95	-
chrX	51018400	51020169	TRANS_XXd4_chrX_minus_NR96	-
chrX	51018510	51021499	TRANS_XXd4_chrX_plus_NR96	+
chrX	51748560	51801069	TRANS_XXd4_chrX_minus_NR97	-
chrX	52017000	52017709	TRANS_XXd4_chrX_minus_NR98	-
chrX	52041690	52165339	TRANS_XXd4_chrX_minus_NR99	-
chrX	52189630	52190549	TRANS_XXd4_chrX_plus_NR97	+
chrX	52267280	52613969	TRANS_XXd4_chrX_minus_NR100	-
chrX	52725360	52745529	TRANS_XXd4_chrX_minus_NR101	-
chrX	52750400	52753749	TRANS_XXd4_chrX_minus_NR102	-
chrX	52772300	52772759	TRANS_XXd4_chrX_minus_NR103	-
chrX	52791170	52799379	TRANS_XXd4_chrX_plus_NR98	+
chrX	52898580	52899509	TRANS_XXd4_chrX_plus_NR99	+
chrX	52912270	52964119	TRANS_XXd4_chrX_plus_NR100	+
chrX	52988110	53025599	TRANS_XXd4_chrX_plus_NR101	+
chrX	53049470	53057169	TRANS_XXd4_chrX_minus_NR104	-
chrX	53240920	53269799	TRANS_XXd4_chrX_minus_NR105	-
chrX	53343340	53370479	TRANS_XXd4_chrX_minus_NR106	-
chrX	53606780	53611799	TRANS_XXd4_chrX_plus_NR102	+
chrX	53640560	53643739	TRANS_XXd4_chrX_minus_NR107	-
chrX	53668500	53671599	TRANS_XXd4_chrX_minus_NR108	-
chrX	53696040	53716819	TRANS_XXd4_chrX_minus_NR109	-
chrX	56344810	56346339	TRANS_XXd4_chrX_minus_NR110	-
chrX	56346410	56366439	TRANS_XXd4_chrX_plus_NR103	+
chrX	56374550	56386369	TRANS_XXd4_chrX_plus_NR104	+
chrX	56454890	56510799	TRANS_XXd4_chrX_plus_NR105	+
chrX	56572630	56597949	TRANS_XXd4_chrX_minus_NR111	-
chrX	56598260	56600399	TRANS_XXd4_chrX_plus_NR106	+
chrX	56693490	56694819	TRANS_XXd4_chrX_minus_NR112	-
chrX	56728200	56731489	TRANS_XXd4_chrX_minus_NR113	-
chrX	56729400	56731149	TRANS_XXd4_chrX_plus_NR107	+
chrX	56731780	56800099	TRANS_XXd4_chrX_plus_NR108	+
chrX	56788500	56822429	TRANS_XXd4_chrX_minus_NR114	-
chrX	57051660	57053809	TRANS_XXd4_chrX_minus_NR115	-
chrX	57053380	57065559	TRANS_XXd4_chrX_plus_NR109	+
chrX	57088060	57107199	TRANS_XXd4_chrX_plus_NR110	+
chrX	57366480	57392979	TRANS_XXd4_chrX_minus_NR116	-
chrX	57409210	57495439	TRANS_XXd4_chrX_plus_NR111	+
chrX	58013770	58030599	TRANS_XXd4_chrX_plus_NR112	+
chrX	58020800	58030539	TRANS_XXd4_chrX_minus_NR117	-
chrX	58030640	58048909	TRANS_XXd4_chrX_plus_NR113	+
chrX	58036710	58039819	TRANS_XXd4_chrX_minus_NR118	-
chrX	58040430	58042949	TRANS_XXd4_chrX_minus_NR119	-
chrX	58150600	58151309	TRANS_XXd4_chrX_minus_NR120	-
chrX	58156800	58157459	TRANS_XXd4_chrX_minus_NR121	-
chrX	58157670	58159399	TRANS_XXd4_chrX_plus_NR114	+
chrX	60055880	60179129	TRANS_XXd4_chrX_minus_NR122	-
chrX	60217250	60403999	TRANS_XXd4_chrX_minus_NR123	-
chrX	60548020	60549199	TRANS_XXd4_chrX_plus_NR115	+
chrX	60889060	60893439	TRANS_XXd4_chrX_minus_NR124	-
chrX	61709570	61713199	TRANS_XXd4_chrX_plus_NR116	+
chrX	61722480	61724169	TRANS_XXd4_chrX_plus_NR117	+
chrX	62775380	62776739	TRANS_XXd4_chrX_minus_NR125	-
chrX	64173560	64181829	TRANS_XXd4_chrX_plus_NR118	+
chrX	64180810	64181589	TRANS_XXd4_chrX_minus_NR126	-
chrX	64269800	64277009	TRANS_XXd4_chrX_minus_NR127	-
chrX	66778430	66778859	TRANS_XXd4_chrX_minus_NR128	-
chrX	68677030	68678469	TRANS_XXd4_chrX_minus_NR129	-
chrX	68678750	68736019	TRANS_XXd4_chrX_plus_NR119	+
chrX	68761840	68821399	TRANS_XXd4_chrX_plus_NR120	+
chrX	69360380	69868999	TRANS_XXd4_chrX_plus_NR121	+
chrX	69604890	69606269	TRANS_XXd4_chrX_minus_NR130	-
chrX	70385880	70391909	TRANS_XXd4_chrX_plus_NR122	+
chrX	70455640	70477129	TRANS_XXd4_chrX_minus_NR131	-
chrX	70478200	70478829	TRANS_XXd4_chrX_minus_NR132	-
chrX	70478940	70480399	TRANS_XXd4_chrX_plus_NR123	+
chrX	71215040	71321009	TRANS_XXd4_chrX_plus_NR124	+
chrX	71410190	71492639	TRANS_XXd4_chrX_minus_NR133	-
chrX	71554830	71556189	TRANS_XXd4_chrX_minus_NR134	-
chrX	71555400	71556759	TRANS_XXd4_chrX_plus_NR125	+
chrX	71556990	71565799	TRANS_XXd4_chrX_plus_NR126	+
chrX	71558050	71558579	TRANS_XXd4_chrX_minus_NR135	-
chrX	71559660	71560659	TRANS_XXd4_chrX_minus_NR136	-
chrX	71812530	71830349	TRANS_XXd4_chrX_plus_NR127	+
chrX	72254270	72274749	TRANS_XXd4_chrX_minus_NR137	-
chrX	72903400	72918409	TRANS_XXd4_chrX_minus_NR138	-
chrX	72918630	72968479	TRANS_XXd4_chrX_plus_NR128	+
chrX	72986000	72987149	TRANS_XXd4_chrX_minus_NR139	-
chrX	72987360	73034319	TRANS_XXd4_chrX_plus_NR129	+
chrX	73028060	73039679	TRANS_XXd4_chrX_minus_NR140	-
chrX	73083500	73097029	TRANS_XXd4_chrX_minus_NR141	-
chrX	73214410	73222159	TRANS_XXd4_chrX_plus_NR130	+
chrX	73228300	73232409	TRANS_XXd4_chrX_plus_NR131	+
chrX	73342630	73368769	TRANS_XXd4_chrX_plus_NR132	+
chrX	73393540	73401749	TRANS_XXd4_chrX_minus_NR142	-
chrX	73432300	73459019	TRANS_XXd4_chrX_minus_NR143	-
chrX	73582400	73584269	TRANS_XXd4_chrX_minus_NR144	-
chrX	73594680	73596309	TRANS_XXd4_chrX_plus_NR133	+
chrX	73639430	73644819	TRANS_XXd4_chrX_plus_NR134	+
chrX	73654200	73654799	TRANS_XXd4_chrX_plus_NR135	+
chrX	73655000	73660039	TRANS_XXd4_chrX_minus_NR145	-
chrX	73673170	73686799	TRANS_XXd4_chrX_plus_NR136	+
chrX	73676220	73716159	TRANS_XXd4_chrX_minus_NR146	-
chrX	73716710	73741379	TRANS_XXd4_chrX_plus_NR137	+
chrX	73737960	73739239	TRANS_XXd4_chrX_minus_NR147	-
chrX	73770480	73786889	TRANS_XXd4_chrX_minus_NR148	-
chrX	73787030	73803019	TRANS_XXd4_chrX_plus_NR138	+
chrX	73790300	73824559	TRANS_XXd4_chrX_minus_NR149	-
chrX	73891020	73930809	TRANS_XXd4_chrX_minus_NR150	-
chrX	73915000	73915789	TRANS_XXd4_chrX_plus_NR139	+
chrX	73940650	73966969	TRANS_XXd4_chrX_minus_NR151	-
chrX	73966260	73968859	TRANS_XXd4_chrX_plus_NR140	+
chrX	73967000	73967869	TRANS_XXd4_chrX_minus_NR152	-
chrX	73997400	73999349	TRANS_XXd4_chrX_minus_NR153	-
chrX	73999260	74000599	TRANS_XXd4_chrX_plus_NR141	+
chrX	74013800	74085659	TRANS_XXd4_chrX_minus_NR154	-
chrX	74170650	74171149	TRANS_XXd4_chrX_plus_NR142	+
chrX	74214700	74246539	TRANS_XXd4_chrX_minus_NR155	-
chrX	74244600	74245529	TRANS_XXd4_chrX_plus_NR143	+
chrX	74246800	74249839	TRANS_XXd4_chrX_minus_NR156	-
chrX	74248910	74250739	TRANS_XXd4_chrX_plus_NR144	+
chrX	74253020	74254799	TRANS_XXd4_chrX_minus_NR157	-
chrX	74254760	74262479	TRANS_XXd4_chrX_plus_NR145	+
chrX	74268420	74270619	TRANS_XXd4_chrX_minus_NR158	-
chrX	74270030	74270399	TRANS_XXd4_chrX_plus_NR146	+
chrX	74270870	74274409	TRANS_XXd4_chrX_plus_NR147	+
chrX	74281920	74311849	TRANS_XXd4_chrX_plus_NR148	+
chrX	74282020	74282949	TRANS_XXd4_chrX_minus_NR159	-
chrX	74313050	74317199	TRANS_XXd4_chrX_plus_NR149	+
chrX	74317200	74325079	TRANS_XXd4_chrX_plus_NR150	+
chrX	74329150	74345459	TRANS_XXd4_chrX_plus_NR151	+
chrX	74341050	74353609	TRANS_XXd4_chrX_minus_NR160	-
chrX	74361790	74368509	TRANS_XXd4_chrX_minus_NR161	-
chrX	74368760	74373279	TRANS_XXd4_chrX_minus_NR162	-
chrX	74373440	74374679	TRANS_XXd4_chrX_plus_NR152	+
chrX	74378130	74393459	TRANS_XXd4_chrX_minus_NR163	-
chrX	74398960	74428899	TRANS_XXd4_chrX_minus_NR164	-
chrX	74429670	74461109	TRANS_XXd4_chrX_plus_NR153	+
chrX	74990800	75084739	TRANS_XXd4_chrX_minus_NR165	-
chrX	75096080	75112989	TRANS_XXd4_chrX_plus_NR154	+
chrX	75103020	75130979	TRANS_XXd4_chrX_minus_NR166	-
chrX	75131020	75131959	TRANS_XXd4_chrX_plus_NR155	+
chrX	75155970	75157399	TRANS_XXd4_chrX_plus_NR156	+
chrX	75180000	75382549	TRANS_XXd4_chrX_minus_NR167	-
chrX	75382420	75403759	TRANS_XXd4_chrX_plus_NR157	+
chrX	75399210	75416559	TRANS_XXd4_chrX_minus_NR168	-
chrX	75416680	75464749	TRANS_XXd4_chrX_plus_NR158	+
chrX	75514340	75564899	TRANS_XXd4_chrX_plus_NR159	+
chrX	75569150	75578219	TRANS_XXd4_chrX_minus_NR169	-
chrX	75709020	75764669	TRANS_XXd4_chrX_minus_NR170	-
chrX	75782730	75875149	TRANS_XXd4_chrX_minus_NR171	-
chrX	77431900	77432799	TRANS_XXd4_chrX_plus_NR160	+
chrX	77509220	77510799	TRANS_XXd4_chrX_plus_NR161	+
chrX	77511020	77666299	TRANS_XXd4_chrX_plus_NR162	+
chrX	77747850	77795959	TRANS_XXd4_chrX_minus_NR172	-
chrX	77796190	77797799	TRANS_XXd4_chrX_plus_NR163	+
chrX	78452210	78583909	TRANS_XXd4_chrX_minus_NR173	-
chrX	79195030	79195519	TRANS_XXd4_chrX_plus_NR164	+
chrX	79618440	79671509	TRANS_XXd4_chrX_minus_NR174	-
chrX	80888160	80889799	TRANS_XXd4_chrX_plus_NR165	+
chrX	81070680	81110699	TRANS_XXd4_chrX_plus_NR166	+
chrX	82866340	82867789	TRANS_XXd4_chrX_plus_NR167	+
chrX	85048300	85207009	TRANS_XXd4_chrX_plus_NR168	+
chrX	85076000	85077799	TRANS_XXd4_chrX_minus_NR175	-
chrX	85572930	85573739	TRANS_XXd4_chrX_minus_NR176	-
chrX	85574070	85644259	TRANS_XXd4_chrX_plus_NR169	+
chrX	85700750	85776639	TRANS_XXd4_chrX_minus_NR177	-
chrX	85776940	85783399	TRANS_XXd4_chrX_plus_NR170	+
chrX	88580370	88581799	TRANS_XXd4_chrX_plus_NR171	+
chrX	91209210	91210629	TRANS_XXd4_chrX_minus_NR178	-
chrX	93299940	93632149	TRANS_XXd4_chrX_minus_NR179	-
chrX	93632290	93633359	TRANS_XXd4_chrX_plus_NR172	+
chrX	93675230	93753459	TRANS_XXd4_chrX_plus_NR173	+
chrX	93676460	93677319	TRANS_XXd4_chrX_minus_NR180	-
chrX	93747020	93832169	TRANS_XXd4_chrX_minus_NR181	-
chrX	93968680	93976179	TRANS_XXd4_chrX_plus_NR174	+
chrX	94108400	94108949	TRANS_XXd4_chrX_plus_NR175	+
chrX	94122600	94150629	TRANS_XXd4_chrX_minus_NR182	-
chrX	94169610	94170769	TRANS_XXd4_chrX_plus_NR176	+
chrX	94174880	94177879	TRANS_XXd4_chrX_minus_NR183	-
chrX	94177990	94180579	TRANS_XXd4_chrX_plus_NR177	+
chrX	94187500	94212659	TRANS_XXd4_chrX_minus_NR184	-
chrX	94212700	94215569	TRANS_XXd4_chrX_plus_NR178	+
chrX	94232600	94234829	TRANS_XXd4_chrX_minus_NR185	-
chrX	94234930	94288189	TRANS_XXd4_chrX_plus_NR179	+
chrX	94367130	94442479	TRANS_XXd4_chrX_plus_NR180	+
chrX	94535550	94542039	TRANS_XXd4_chrX_minus_NR186	-
chrX	94636090	94651599	TRANS_XXd4_chrX_plus_NR181	+
chrX	95021430	95026669	TRANS_XXd4_chrX_minus_NR187	-
chrX	95049200	95166459	TRANS_XXd4_chrX_minus_NR188	-
chrX	95418830	95444829	TRANS_XXd4_chrX_minus_NR189	-
chrX	95628400	95658439	TRANS_XXd4_chrX_minus_NR190	-
chrX	95711660	95947199	TRANS_XXd4_chrX_plus_NR182	+
chrX	95880610	95881399	TRANS_XXd4_chrX_minus_NR191	-
chrX	95921630	95956889	TRANS_XXd4_chrX_minus_NR192	-
chrX	95960520	95968709	TRANS_XXd4_chrX_minus_NR193	-
chrX	96096040	96176319	TRANS_XXd4_chrX_plus_NR183	+
chrX	96456200	96578939	TRANS_XXd4_chrX_plus_NR184	+
chrX	97318320	97377189	TRANS_XXd4_chrX_minus_NR194	-
chrX	98148710	98327599	TRANS_XXd4_chrX_plus_NR185	+
chrX	98547600	98891169	TRANS_XXd4_chrX_minus_NR195	-
chrX	98937170	98951429	TRANS_XXd4_chrX_plus_NR186	+
chrX	99042660	99076819	TRANS_XXd4_chrX_plus_NR187	+
chrX	99136140	99157199	TRANS_XXd4_chrX_plus_NR188	+
chrX	99326200	99326989	TRANS_XXd4_chrX_plus_NR189	+
chrX	99455890	99457199	TRANS_XXd4_chrX_plus_NR190	+
chrX	99459800	99470699	TRANS_XXd4_chrX_minus_NR196	-
chrX	99557270	99560309	TRANS_XXd4_chrX_plus_NR191	+
chrX	99567200	99567909	TRANS_XXd4_chrX_minus_NR197	-
chrX	99819800	99820519	TRANS_XXd4_chrX_plus_NR192	+
chrX	100428920	100434799	TRANS_XXd4_chrX_plus_NR193	+
chrX	100491000	100494179	TRANS_XXd4_chrX_minus_NR198	-
chrX	100494350	100525759	TRANS_XXd4_chrX_plus_NR194	+
chrX	100609670	100625929	TRANS_XXd4_chrX_minus_NR199	-
chrX	100626100	100729399	TRANS_XXd4_chrX_plus_NR195	+
chrX	100626400	100626799	TRANS_XXd4_chrX_minus_NR200	-
chrX	100777200	100823509	TRANS_XXd4_chrX_plus_NR196	+
chrX	101075410	101085369	TRANS_XXd4_chrX_minus_NR201	-
chrX	101085600	101222529	TRANS_XXd4_chrX_minus_NR202	-
chrX	101222400	101223599	TRANS_XXd4_chrX_plus_NR197	+
chrX	101254450	101262579	TRANS_XXd4_chrX_plus_NR198	+
chrX	101330850	101332559	TRANS_XXd4_chrX_minus_NR203	-
chrX	101332850	101335379	TRANS_XXd4_chrX_plus_NR199	+
chrX	101429690	101493339	TRANS_XXd4_chrX_plus_NR200	+
chrX	101439940	101440599	TRANS_XXd4_chrX_minus_NR204	-
chrX	101522280	101603379	TRANS_XXd4_chrX_plus_NR201	+
chrX	101636480	101638599	TRANS_XXd4_chrX_plus_NR202	+
chrX	101638220	101639779	TRANS_XXd4_chrX_minus_NR205	-
chrX	101640090	101688169	TRANS_XXd4_chrX_plus_NR203	+
chrX	101977670	101979319	TRANS_XXd4_chrX_minus_NR206	-
chrX	102117650	102119579	TRANS_XXd4_chrX_minus_NR207	-
chrX	102119450	102132749	TRANS_XXd4_chrX_plus_NR204	+
chrX	102135880	102157079	TRANS_XXd4_chrX_minus_NR208	-
chrX	102157260	102160359	TRANS_XXd4_chrX_plus_NR205	+
chrX	102177990	102189329	TRANS_XXd4_chrX_minus_NR209	-
chrX	102251840	102252599	TRANS_XXd4_chrX_minus_NR210	-
chrX	102280480	102505369	TRANS_XXd4_chrX_minus_NR211	-
chrX	102507070	102644249	TRANS_XXd4_chrX_minus_NR212	-
chrX	103024090	103027239	TRANS_XXd4_chrX_minus_NR213	-
chrX	103174570	103298229	TRANS_XXd4_chrX_minus_NR214	-
chrX	103299010	103311829	TRANS_XXd4_chrX_minus_NR215	-
chrX	103321410	103331599	TRANS_XXd4_chrX_plus_NR206	+
chrX	103356530	103406779	TRANS_XXd4_chrX_plus_NR207	+
chrX	103431670	103490839	TRANS_XXd4_chrX_plus_NR208	+
chrX	103459270	103483209	TRANS_XXd4_chrX_minus_NR216	-
chrX	103492650	103493549	TRANS_XXd4_chrX_minus_NR217	-
chrX	103493590	103556799	TRANS_XXd4_chrX_plus_NR209	+
chrX	103531800	103533519	TRANS_XXd4_chrX_minus_NR218	-
chrX	103645830	103648839	TRANS_XXd4_chrX_minus_NR219	-
chrX	103650250	103653289	TRANS_XXd4_chrX_minus_NR220	-
chrX	103696040	103821939	TRANS_XXd4_chrX_minus_NR221	-
chrX	103955340	103981249	TRANS_XXd4_chrX_minus_NR222	-
chrX	103980160	103980669	TRANS_XXd4_chrX_plus_NR210	+
chrX	103981420	103982599	TRANS_XXd4_chrX_minus_NR223	-
chrX	103981470	103984999	TRANS_XXd4_chrX_plus_NR211	+
chrX	103982600	103987359	TRANS_XXd4_chrX_minus_NR224	-
chrX	103985130	103988789	TRANS_XXd4_chrX_plus_NR212	+
chrX	104196890	104197999	TRANS_XXd4_chrX_plus_NR213	+
chrX	104276240	104413859	TRANS_XXd4_chrX_minus_NR225	-
chrX	104413600	104415199	TRANS_XXd4_chrX_plus_NR214	+
chrX	104482810	104515259	TRANS_XXd4_chrX_plus_NR215	+
chrX	104533800	104671029	TRANS_XXd4_chrX_minus_NR226	-
chrX	105027620	105070059	TRANS_XXd4_chrX_minus_NR227	-
chrX	105070210	105071959	TRANS_XXd4_chrX_plus_NR216	+
chrX	105070850	105079579	TRANS_XXd4_chrX_minus_NR228	-
chrX	105079770	105123559	TRANS_XXd4_chrX_plus_NR217	+
chrX	105792300	105929339	TRANS_XXd4_chrX_minus_NR229	-
chrX	105907200	105907749	TRANS_XXd4_chrX_plus_NR218	+
chrX	105919800	105920389	TRANS_XXd4_chrX_plus_NR219	+
chrX	105924800	105925539	TRANS_XXd4_chrX_plus_NR220	+
chrX	105965760	106011819	TRANS_XXd4_chrX_minus_NR230	-
chrX	106011670	106014399	TRANS_XXd4_chrX_plus_NR221	+
chrX	106014880	106015599	TRANS_XXd4_chrX_minus_NR231	-
chrX	106015720	106133689	TRANS_XXd4_chrX_plus_NR222	+
chrX	106185950	106186799	TRANS_XXd4_chrX_plus_NR223	+
chrX	106187170	106212889	TRANS_XXd4_chrX_plus_NR224	+
chrX	106418230	106485359	TRANS_XXd4_chrX_minus_NR232	-
chrX	106485490	106488799	TRANS_XXd4_chrX_plus_NR225	+
chrX	106565770	106603709	TRANS_XXd4_chrX_minus_NR233	-
chrX	106919270	106920799	TRANS_XXd4_chrX_minus_NR234	-
chrX	106920640	106936699	TRANS_XXd4_chrX_plus_NR226	+
chrX	107395750	107403359	TRANS_XXd4_chrX_minus_NR235	-
chrX	107778520	107816289	TRANS_XXd4_chrX_minus_NR236	-
chrX	108728330	108834329	TRANS_XXd4_chrX_minus_NR237	-
chrX	108834620	108967199	TRANS_XXd4_chrX_plus_NR227	+
chrX	108999040	109013449	TRANS_XXd4_chrX_minus_NR238	-
chrX	109013570	109014289	TRANS_XXd4_chrX_plus_NR228	+
chrX	109092890	109095289	TRANS_XXd4_chrX_minus_NR239	-
chrX	109095440	109190199	TRANS_XXd4_chrX_plus_NR229	+
chrX	111380550	111463349	TRANS_XXd4_chrX_minus_NR240	-
chrX	111565210	111697109	TRANS_XXd4_chrX_minus_NR241	-
chrX	112311380	112369519	TRANS_XXd4_chrX_plus_NR230	+
chrX	113029960	113185509	TRANS_XXd4_chrX_minus_NR242	-
chrX	113185610	113186329	TRANS_XXd4_chrX_plus_NR231	+
chrX	118556860	118557659	TRANS_XXd4_chrX_minus_NR243	-
chrX	119927050	119929199	TRANS_XXd4_chrX_plus_NR232	+
chrX	120290290	120816919	TRANS_XXd4_chrX_plus_NR233	+
chrX	121232690	121233339	TRANS_XXd4_chrX_plus_NR234	+
chrX	123103550	123160199	TRANS_XXd4_chrX_plus_NR235	+
chrX	128576440	128578399	TRANS_XXd4_chrX_plus_NR236	+
chrX	129584050	129584979	TRANS_XXd4_chrX_minus_NR244	-
chrX	129585270	129592599	TRANS_XXd4_chrX_plus_NR237	+
chrX	129749780	130476039	TRANS_XXd4_chrX_plus_NR238	+
chrX	130595800	130596699	TRANS_XXd4_chrX_minus_NR245	-
chrX	130596820	130598199	TRANS_XXd4_chrX_plus_NR239	+
chrX	133583210	133688989	TRANS_XXd4_chrX_minus_NR246	-
chrX	133882080	133898369	TRANS_XXd4_chrX_minus_NR247	-
chrX	134059340	134091289	TRANS_XXd4_chrX_plus_NR240	+
chrX	134202800	134276909	TRANS_XXd4_chrX_minus_NR248	-
chrX	134308180	134376299	TRANS_XXd4_chrX_plus_NR241	+
chrX	134520770	134541639	TRANS_XXd4_chrX_minus_NR249	-
chrX	134541430	134543779	TRANS_XXd4_chrX_plus_NR242	+
chrX	134584200	134600949	TRANS_XXd4_chrX_minus_NR250	-
chrX	134585670	134592379	TRANS_XXd4_chrX_plus_NR243	+
chrX	134601250	134613769	TRANS_XXd4_chrX_plus_NR244	+
chrX	134612000	134612639	TRANS_XXd4_chrX_minus_NR251	-
chrX	134717960	134728449	TRANS_XXd4_chrX_plus_NR245	+
chrX	134747610	134751379	TRANS_XXd4_chrX_minus_NR252	-
chrX	134756590	134765999	TRANS_XXd4_chrX_plus_NR246	+
chrX	134800600	134808999	TRANS_XXd4_chrX_minus_NR253	-
chrX	135008840	135020399	TRANS_XXd4_chrX_plus_NR247	+
chrX	135579200	135598769	TRANS_XXd4_chrX_minus_NR254	-
chrX	135742720	135804449	TRANS_XXd4_chrX_plus_NR248	+
chrX	135839050	135849879	TRANS_XXd4_chrX_plus_NR249	+
chrX	135885890	135924989	TRANS_XXd4_chrX_plus_NR250	+
chrX	135993820	135998589	TRANS_XXd4_chrX_plus_NR251	+
chrX	136033360	136036019	TRANS_XXd4_chrX_plus_NR252	+
chrX	136064420	136068159	TRANS_XXd4_chrX_minus_NR255	-
chrX	136115620	136116939	TRANS_XXd4_chrX_plus_NR253	+
chrX	136139020	136145569	TRANS_XXd4_chrX_plus_NR254	+
chrX	136165850	136172219	TRANS_XXd4_chrX_minus_NR256	-
chrX	136188620	136203899	TRANS_XXd4_chrX_minus_NR257	-
chrX	136210400	136215479	TRANS_XXd4_chrX_minus_NR258	-
chrX	136238640	136245839	TRANS_XXd4_chrX_minus_NR259	-
chrX	136245100	136253799	TRANS_XXd4_chrX_plus_NR255	+
chrX	136267990	136269689	TRANS_XXd4_chrX_plus_NR256	+
chrX	136268600	136270149	TRANS_XXd4_chrX_minus_NR260	-
chrX	136270300	136277099	TRANS_XXd4_chrX_plus_NR257	+
chrX	136305250	136306269	TRANS_XXd4_chrX_minus_NR261	-
chrX	136718470	136743679	TRANS_XXd4_chrX_minus_NR262	-
chrX	136741840	136825649	TRANS_XXd4_chrX_plus_NR258	+
chrX	136980660	137038289	TRANS_XXd4_chrX_minus_NR263	-
chrX	137049670	137092609	TRANS_XXd4_chrX_plus_NR259	+
chrX	138914440	139012729	TRANS_XXd4_chrX_plus_NR260	+
chrX	139210150	139240839	TRANS_XXd4_chrX_plus_NR261	+
chrX	139240600	139357999	TRANS_XXd4_chrX_minus_NR264	-
chrX	139317730	139333509	TRANS_XXd4_chrX_plus_NR262	+
chrX	139333660	139349999	TRANS_XXd4_chrX_plus_NR263	+
chrX	139357600	139358309	TRANS_XXd4_chrX_plus_NR264	+
chrX	139609000	139610469	TRANS_XXd4_chrX_minus_NR265	-
chrX	139610630	139675989	TRANS_XXd4_chrX_plus_NR265	+
chrX	139684970	139759349	TRANS_XXd4_chrX_plus_NR266	+
chrX	139815650	139871619	TRANS_XXd4_chrX_minus_NR266	-
chrX	139889800	139998529	TRANS_XXd4_chrX_minus_NR267	-
chrX	140000070	140062679	TRANS_XXd4_chrX_minus_NR268	-
chrX	140456710	140485899	TRANS_XXd4_chrX_plus_NR267	+
chrX	140948470	140956699	TRANS_XXd4_chrX_minus_NR269	-
chrX	142313400	142390499	TRANS_XXd4_chrX_minus_NR270	-
chrX	142390200	142391999	TRANS_XXd4_chrX_plus_NR268	+
chrX	142436410	142438119	TRANS_XXd4_chrX_minus_NR271	-
chrX	142468230	142470769	TRANS_XXd4_chrX_plus_NR269	+
chrX	142681410	142857319	TRANS_XXd4_chrX_plus_NR270	+
chrX	142835130	142966729	TRANS_XXd4_chrX_minus_NR272	-
chrX	143518620	143798749	TRANS_XXd4_chrX_plus_NR271	+
chrX	143542620	143543329	TRANS_XXd4_chrX_minus_NR273	-
chrX	144310610	144317949	TRANS_XXd4_chrX_minus_NR274	-
chrX	144314770	144317089	TRANS_XXd4_chrX_plus_NR272	+
chrX	144318020	144391979	TRANS_XXd4_chrX_plus_NR273	+
chrX	145443200	145505159	TRANS_XXd4_chrX_minus_NR275	-
chrX	145505000	145505909	TRANS_XXd4_chrX_plus_NR274	+
chrX	145505400	145506199	TRANS_XXd4_chrX_minus_NR276	-
chrX	145601890	145602309	TRANS_XXd4_chrX_minus_NR277	-
chrX	147242000	147243109	TRANS_XXd4_chrX_plus_NR275	+
chrX	147468780	147553959	TRANS_XXd4_chrX_minus_NR278	-
chrX	150147470	150148599	TRANS_XXd4_chrX_plus_NR276	+
chrX	150381440	150459159	TRANS_XXd4_chrX_minus_NR279	-
chrX	150459080	150468739	TRANS_XXd4_chrX_plus_NR277	+
chrX	150486110	150588149	TRANS_XXd4_chrX_minus_NR280	-
chrX	150588230	150648189	TRANS_XXd4_chrX_plus_NR278	+
chrX	150643970	150657389	TRANS_XXd4_chrX_minus_NR281	-
chrX	150804370	150812939	TRANS_XXd4_chrX_minus_NR282	-
chrX	150956880	150957749	TRANS_XXd4_chrX_plus_NR279	+
chrX	150973740	151017269	TRANS_XXd4_chrX_minus_NR283	-
chrX	151017460	151020349	TRANS_XXd4_chrX_plus_NR280	+
chrX	151045800	151046999	TRANS_XXd4_chrX_minus_NR284	-
chrX	151048410	151050169	TRANS_XXd4_chrX_minus_NR285	-
chrX	151074830	151096509	TRANS_XXd4_chrX_minus_NR286	-
chrX	151120820	151121999	TRANS_XXd4_chrX_plus_NR281	+
chrX	151168800	151238329	TRANS_XXd4_chrX_plus_NR282	+
chrX	151173000	151173319	TRANS_XXd4_chrX_minus_NR287	-
chrX	151343890	151475969	TRANS_XXd4_chrX_plus_NR283	+
chrX	151518450	151519999	TRANS_XXd4_chrX_plus_NR284	+
chrX	151520670	151650129	TRANS_XXd4_chrX_plus_NR285	+
chrX	151790400	151793589	TRANS_XXd4_chrX_plus_NR286	+
chrX	151801100	151939119	TRANS_XXd4_chrX_plus_NR287	+
chrX	151802290	151803249	TRANS_XXd4_chrX_minus_NR288	-
chrX	152001890	152002999	TRANS_XXd4_chrX_plus_NR288	+
chrX	152003000	152015369	TRANS_XXd4_chrX_plus_NR289	+
chrX	152003030	152016859	TRANS_XXd4_chrX_minus_NR289	-
chrX	152016470	152077749	TRANS_XXd4_chrX_plus_NR290	+
chrX	152144320	152232719	TRANS_XXd4_chrX_plus_NR291	+
chrX	152233240	152280519	TRANS_XXd4_chrX_plus_NR292	+
chrX	152291740	152327469	TRANS_XXd4_chrX_minus_NR290	-
chrX	152327400	152328119	TRANS_XXd4_chrX_plus_NR293	+
chrX	152327600	152342439	TRANS_XXd4_chrX_minus_NR291	-
chrX	152342630	152369069	TRANS_XXd4_chrX_minus_NR292	-
chrX	152342700	152343549	TRANS_XXd4_chrX_plus_NR294	+
chrX	152369160	152415399	TRANS_XXd4_chrX_plus_NR295	+
chrX	152604470	152769629	TRANS_XXd4_chrX_minus_NR293	-
chrX	152769810	152773799	TRANS_XXd4_chrX_plus_NR296	+
chrX	152770000	152770669	TRANS_XXd4_chrX_minus_NR294	-
chrX	152779400	152780269	TRANS_XXd4_chrX_minus_NR295	-
chrX	152780430	152781119	TRANS_XXd4_chrX_plus_NR297	+
chrX	152781920	152810969	TRANS_XXd4_chrX_plus_NR298	+
chrX	152787050	152788829	TRANS_XXd4_chrX_minus_NR296	-
chrX	152909550	152910189	TRANS_XXd4_chrX_minus_NR297	-
chrX	153006470	153009669	TRANS_XXd4_chrX_plus_NR299	+
chrX	153035440	153037539	TRANS_XXd4_chrX_minus_NR298	-
chrX	153114550	153115559	TRANS_XXd4_chrX_minus_NR299	-
chrX	153117840	153118649	TRANS_XXd4_chrX_minus_NR300	-
chrX	153118710	153134309	TRANS_XXd4_chrX_plus_NR300	+
chrX	153139970	153184959	TRANS_XXd4_chrX_plus_NR301	+
chrX	153497390	153498399	TRANS_XXd4_chrX_minus_NR301	-
chrX	153498240	153505439	TRANS_XXd4_chrX_plus_NR302	+
chrX	153666030	153667139	TRANS_XXd4_chrX_minus_NR302	-
chrX	153668760	153672979	TRANS_XXd4_chrX_plus_NR303	+
chrX	153723610	153746519	TRANS_XXd4_chrX_plus_NR304	+
chrX	153831600	153832339	TRANS_XXd4_chrX_minus_NR303	-
chrX	153832260	153835999	TRANS_XXd4_chrX_plus_NR305	+
chrX	155211710	155216339	TRANS_XXd4_chrX_minus_NR304	-
chrX	155262500	155303149	TRANS_XXd4_chrX_plus_NR306	+
chrX	155317720	155338439	TRANS_XXd4_chrX_minus_NR305	-
chrX	157015680	157017519	TRANS_XXd4_chrX_minus_NR306	-
chrX	157423610	157492049	TRANS_XXd4_chrX_minus_NR307	-
chrX	157533910	157598669	TRANS_XXd4_chrX_minus_NR308	-
chrX	157597950	157611999	TRANS_XXd4_chrX_plus_NR307	+
chrX	157612030	157613039	TRANS_XXd4_chrX_minus_NR309	-
chrX	157813440	158043269	TRANS_XXd4_chrX_minus_NR310	-
chrX	157817710	157819359	TRANS_XXd4_chrX_plus_NR308	+
chrX	159254600	159255529	TRANS_XXd4_chrX_minus_NR311	-
chrX	159256110	159370249	TRANS_XXd4_chrX_plus_NR309	+
chrX	159372200	159391609	TRANS_XXd4_chrX_plus_NR310	+
chrX	159411800	159412759	TRANS_XXd4_chrX_plus_NR311	+
chrX	159627200	159980219	TRANS_XXd4_chrX_plus_NR312	+
chrX	159988270	160130519	TRANS_XXd4_chrX_plus_NR313	+
chrX	160109220	160138379	TRANS_XXd4_chrX_minus_NR312	-
chrX	160390480	160391999	TRANS_XXd4_chrX_plus_NR314	+
chrX	160501000	160502099	TRANS_XXd4_chrX_minus_NR313	-
chrX	160502200	160606539	TRANS_XXd4_chrX_plus_NR315	+
chrX	160772290	160994659	TRANS_XXd4_chrX_minus_NR314	-
chrX	161051880	161053919	TRANS_XXd4_chrX_minus_NR315	-
chrX	161162780	161266129	TRANS_XXd4_chrX_plus_NR316	+
chrX	162727540	162728919	TRANS_XXd4_chrX_plus_NR317	+
chrX	162735680	162737479	TRANS_XXd4_chrX_plus_NR318	+
chrX	162755130	162760039	TRANS_XXd4_chrX_minus_NR316	-
chrX	162760410	162792499	TRANS_XXd4_chrX_plus_NR319	+
chrX	162776560	162829359	TRANS_XXd4_chrX_minus_NR317	-
chrX	162829540	162835159	TRANS_XXd4_chrX_plus_NR320	+
chrX	162901590	163042969	TRANS_XXd4_chrX_plus_NR321	+
chrX	163907020	163909199	TRANS_XXd4_chrX_minus_NR318	-
chrX	163909120	163937239	TRANS_XXd4_chrX_plus_NR322	+
chrX	163929230	163958649	TRANS_XXd4_chrX_minus_NR319	-
chrX	163958290	163978279	TRANS_XXd4_chrX_plus_NR323	+
chrX	164057480	164076419	TRANS_XXd4_chrX_minus_NR320	-
chrX	164076260	164077549	TRANS_XXd4_chrX_plus_NR324	+
chrX	164269520	164404569	TRANS_XXd4_chrX_plus_NR325	+
chrX	164380240	164381969	TRANS_XXd4_chrX_minus_NR321	-
chrX	164419820	164444149	TRANS_XXd4_chrX_plus_NR326	+
chrX	164931770	164980319	TRANS_XXd4_chrX_minus_NR322	-
chrX	164980700	165003649	TRANS_XXd4_chrX_plus_NR327	+
chrX	166169400	166170269	TRANS_XXd4_chrX_minus_NR323	-
chrX	166170460	166200409	TRANS_XXd4_chrX_plus_NR328	+
chrX	166238920	166395709	TRANS_XXd4_chrX_plus_NR329	+
chrX	166378530	166440669	TRANS_XXd4_chrX_minus_NR324	-
chrX	166441900	166479679	TRANS_XXd4_chrX_minus_NR325	-
chrX	166499940	166510459	TRANS_XXd4_chrX_minus_NR326	-
chrX	166510210	166512399	TRANS_XXd4_chrX_plus_NR330	+
chrX	166514270	166515659	TRANS_XXd4_chrX_plus_NR331	+
chrX	167204000	167209159	TRANS_XXd4_chrX_minus_NR327	-
chrX	167230630	167233259	TRANS_XXd4_chrX_minus_NR328	-
chrX	167231200	167231779	TRANS_XXd4_chrX_plus_NR332	+
chrX	167340770	167382699	TRANS_XXd4_chrX_minus_NR329	-
chrX	168644240	168673889	TRANS_XXd4_chrX_minus_NR330	-
chrX	169281000	169320339	TRANS_XXd4_chrX_minus_NR331	-
chrX	169320640	169370599	TRANS_XXd4_chrX_plus_NR333	+
chrX	169471440	169472289	TRANS_XXd4_chrX_minus_NR332	-
chrX	169685160	169968739	TRANS_XXd4_chrX_plus_NR334	+
chrX	169758710	169759849	TRANS_XXd4_chrX_minus_NR333	-

### Sheet: 4
Chromosome	Start (plus)	End (plus)	TU_id (plus)	Start (minus)	End (minus)	TU_id (minus)	Overlap_start	Overlap_end	Overlap_length	Overlap_type
chr1	4807860	4910039	TRANS_XXd0_chr1_plus_NR3	4848070	4857659	TRANS_XXd0_chr1_minus_NR3	4848070	4857659	9590	intragenic
chr1	4807860	4910039	TRANS_XXd0_chr1_plus_NR3	4880010	4880709	TRANS_XXd0_chr1_minus_NR4	4880010	4880709	700	intragenic
chr1	4807860	4910039	TRANS_XXd0_chr1_plus_NR3	4881000	4881199	TRANS_XXd0_chr1_minus_NR5	4881000	4881199	200	intragenic
chr1	5083130	5165859	TRANS_XXd0_chr1_plus_NR4	5082640	5083229	TRANS_XXd0_chr1_minus_NR6	5083130	5083229	100	5'overlap
chr1	7089000	7178249	TRANS_XXd0_chr1_plus_NR6	7124010	7126139	TRANS_XXd0_chr1_minus_NR9	7124010	7126139	2130	intragenic
chr1	9740200	9741019	TRANS_XXd0_chr1_plus_NR12	9717090	9748409	TRANS_XXd0_chr1_minus_NR14	9740200	9741019	820	intragenic
chr1	9908660	9946479	TRANS_XXd0_chr1_plus_NR14	9919400	9944109	TRANS_XXd0_chr1_minus_NR15	9919400	9944109	24710	intragenic
chr1	10032020	10033399	TRANS_XXd0_chr1_plus_NR15	10014500	10038139	TRANS_XXd0_chr1_minus_NR17	10032020	10033399	1380	intragenic
chr1	10038010	10140289	TRANS_XXd0_chr1_plus_NR16	10014500	10038139	TRANS_XXd0_chr1_minus_NR17	10038010	10038139	130	5'overlap
chr1	10038010	10140289	TRANS_XXd0_chr1_plus_NR16	10038400	10039599	TRANS_XXd0_chr1_minus_NR18	10038400	10039599	1200	intragenic
chr1	10038010	10140289	TRANS_XXd0_chr1_plus_NR16	10127010	10232909	TRANS_XXd0_chr1_minus_NR19	10127010	10140289	13280	3'overlap
chr1	10993500	11303109	TRANS_XXd0_chr1_plus_NR17	11277000	11278199	TRANS_XXd0_chr1_minus_NR23	11277000	11278199	1200	intragenic
chr1	11414200	11965399	TRANS_XXd0_chr1_plus_NR18	11465600	11467149	TRANS_XXd0_chr1_minus_NR24	11465600	11467149	1550	intragenic
chr1	12692330	12863799	TRANS_XXd0_chr1_plus_NR19	12732420	12733079	TRANS_XXd0_chr1_minus_NR25	12732420	12733079	660	intragenic
chr1	12692330	12863799	TRANS_XXd0_chr1_plus_NR19	12809640	12811659	TRANS_XXd0_chr1_minus_NR26	12809640	12811659	2020	intragenic
chr1	13374070	13376729	TRANS_XXd0_chr1_plus_NR20	13374400	13374559	TRANS_XXd0_chr1_minus_NR31	13374400	13374559	160	intragenic
chr1	13660400	13662199	TRANS_XXd0_chr1_plus_NR21	13613130	13660529	TRANS_XXd0_chr1_minus_NR33	13660400	13660529	130	5'overlap
chr1	15805650	15867629	TRANS_XXd0_chr1_plus_NR25	15802960	15806319	TRANS_XXd0_chr1_minus_NR38	15805650	15806319	670	5'overlap
chr1	16104790	16138299	TRANS_XXd0_chr1_plus_NR26	16104800	16105599	TRANS_XXd0_chr1_minus_NR40	16104800	16105599	800	intragenic
chr1	16600570	16602599	TRANS_XXd0_chr1_plus_NR27	16537820	16619279	TRANS_XXd0_chr1_minus_NR41	16600570	16602599	2030	intragenic
chr1	16609860	16610399	TRANS_XXd0_chr1_plus_NR28	16537820	16619279	TRANS_XXd0_chr1_minus_NR41	16609860	16610399	540	intragenic
chr1	16665210	16707999	TRANS_XXd0_chr1_plus_NR29	16667880	16669069	TRANS_XXd0_chr1_minus_NR43	16667880	16669069	1190	intragenic
chr1	16665210	16707999	TRANS_XXd0_chr1_plus_NR29	16683000	16688919	TRANS_XXd0_chr1_minus_NR44	16683000	16688919	5920	intragenic
chr1	33638040	33638969	TRANS_XXd0_chr1_plus_NR42	33617500	33670179	TRANS_XXd0_chr1_minus_NR55	33638040	33638969	930	intragenic
chr1	33669830	33671359	TRANS_XXd0_chr1_plus_NR43	33617500	33670179	TRANS_XXd0_chr1_minus_NR55	33669830	33670179	350	5'overlap
chr1	33719920	33747639	TRANS_XXd0_chr1_plus_NR45	33744660	33814389	TRANS_XXd0_chr1_minus_NR56	33744660	33747639	2980	3'overlap
chr1	33908270	34310759	TRANS_XXd0_chr1_plus_NR48	33944470	33945099	TRANS_XXd0_chr1_minus_NR57	33944470	33945099	630	intragenic
chr1	33908270	34310759	TRANS_XXd0_chr1_plus_NR48	34076140	34077339	TRANS_XXd0_chr1_minus_NR58	34076140	34077339	1200	intragenic
chr1	33908270	34310759	TRANS_XXd0_chr1_plus_NR48	34100800	34107519	TRANS_XXd0_chr1_minus_NR59	34100800	34107519	6720	intragenic
chr1	33908270	34310759	TRANS_XXd0_chr1_plus_NR48	34110200	34111399	TRANS_XXd0_chr1_minus_NR60	34110200	34111399	1200	intragenic
chr1	34842800	34844739	TRANS_XXd0_chr1_plus_NR50	34793650	34842939	TRANS_XXd0_chr1_minus_NR63	34842800	34842939	140	5'overlap
chr1	35850430	35851399	TRANS_XXd0_chr1_plus_NR53	35849660	35850839	TRANS_XXd0_chr1_minus_NR65	35850430	35850839	410	5'overlap
chr1	36054860	36056399	TRANS_XXd0_chr1_plus_NR59	36050910	36063139	TRANS_XXd0_chr1_minus_NR67	36054860	36056399	1540	intragenic
chr1	36511900	36534269	TRANS_XXd0_chr1_plus_NR63	36526610	36547209	TRANS_XXd0_chr1_minus_NR72	36526610	36534269	7660	3'overlap
chr1	36536800	36537479	TRANS_XXd0_chr1_plus_NR64	36526610	36547209	TRANS_XXd0_chr1_minus_NR72	36536800	36537479	680	intragenic
chr1	36596200	36596759	TRANS_XXd0_chr1_plus_NR65	36559170	36683139	TRANS_XXd0_chr1_minus_NR73	36596200	36596759	560	intragenic
chr1	36691540	36697779	TRANS_XXd0_chr1_plus_NR67	36697000	36709969	TRANS_XXd0_chr1_minus_NR74	36697000	36697779	780	3'overlap
chr1	36939740	36942469	TRANS_XXd0_chr1_plus_NR68	36803080	36943809	TRANS_XXd0_chr1_minus_NR76	36939740	36942469	2730	intragenic
chr1	36982790	36991489	TRANS_XXd0_chr1_plus_NR69	36976820	36985939	TRANS_XXd0_chr1_minus_NR77	36982790	36985939	3150	5'overlap
chr1	36982790	36991489	TRANS_XXd0_chr1_plus_NR69	36986000	36988589	TRANS_XXd0_chr1_minus_NR78	36986000	36988589	2590	intragenic
chr1	37100640	37184999	TRANS_XXd0_chr1_plus_NR70	37097880	37101779	TRANS_XXd0_chr1_minus_NR81	37100640	37101779	1140	5'overlap
chr1	37872210	37882509	TRANS_XXd0_chr1_plus_NR73	37873110	37890379	TRANS_XXd0_chr1_minus_NR84	37873110	37882509	9400	3'overlap
chr1	37998110	38068869	TRANS_XXd0_chr1_plus_NR75	37997640	37998199	TRANS_XXd0_chr1_minus_NR86	37998110	37998199	90	5'overlap
chr1	37998110	38068869	TRANS_XXd0_chr1_plus_NR75	38037660	38129249	TRANS_XXd0_chr1_minus_NR87	38037660	38068869	31210	3'overlap
chr1	39367870	39385929	TRANS_XXd0_chr1_plus_NR76	39365400	39478749	TRANS_XXd0_chr1_minus_NR92	39367870	39385929	18060	intragenic
chr1	39528750	39535399	TRANS_XXd0_chr1_plus_NR78	39500200	39535589	TRANS_XXd0_chr1_minus_NR93	39528750	39535399	6650	intragenic
chr1	42851270	42916639	TRANS_XXd0_chr1_plus_NR83	42850710	42851399	TRANS_XXd0_chr1_minus_NR96	42851270	42851399	130	5'overlap
chr1	43092720	43096999	TRANS_XXd0_chr1_plus_NR84	43045710	43098659	TRANS_XXd0_chr1_minus_NR97	43092720	43096999	4280	intragenic
chr1	43445810	43573609	TRANS_XXd0_chr1_plus_NR86	43483000	43483959	TRANS_XXd0_chr1_minus_NR98	43483000	43483959	960	intragenic
chr1	44118960	44147789	TRANS_XXd0_chr1_plus_NR89	44103020	44119379	TRANS_XXd0_chr1_minus_NR102	44118960	44119379	420	5'overlap
chr1	44118960	44147789	TRANS_XXd0_chr1_plus_NR89	44145400	44147739	TRANS_XXd0_chr1_minus_NR103	44145400	44147739	2340	intragenic
chr1	52119490	52171419	TRANS_XXd0_chr1_plus_NR95	52161140	52232779	TRANS_XXd0_chr1_minus_NR111	52161140	52171419	10280	3'overlap
chr1	53746220	53753959	TRANS_XXd0_chr1_plus_NR99	53733170	53785189	TRANS_XXd0_chr1_minus_NR114	53746220	53753959	7740	intragenic
chr1	55052860	55077309	TRANS_XXd0_chr1_plus_NR102	55071970	55087849	TRANS_XXd0_chr1_minus_NR119	55071970	55077309	5340	3'overlap
chr1	55108920	55112199	TRANS_XXd0_chr1_plus_NR104	55111120	55131199	TRANS_XXd0_chr1_minus_NR120	55111120	55112199	1080	3'overlap
chr1	55131260	55171409	TRANS_XXd0_chr1_plus_NR105	55131200	55131879	TRANS_XXd0_chr1_minus_NR121	55131260	55131879	620	5'overlap
chr1	55131260	55171409	TRANS_XXd0_chr1_plus_NR105	55157200	55159339	TRANS_XXd0_chr1_minus_NR122	55157200	55159339	2140	intragenic
chr1	55237220	55261759	TRANS_XXd0_chr1_plus_NR106	55236150	55237459	TRANS_XXd0_chr1_minus_NR124	55237220	55237459	240	5'overlap
chr1	57377640	57397979	TRANS_XXd0_chr1_plus_NR110	57378310	57406479	TRANS_XXd0_chr1_minus_NR128	57378310	57397979	19670	3'overlap
chr1	57970000	57970719	TRANS_XXd0_chr1_plus_NR113	57950460	57970119	TRANS_XXd0_chr1_minus_NR130	57970000	57970119	120	5'overlap
chr1	58393140	58412479	TRANS_XXd0_chr1_plus_NR115	58406910	58445479	TRANS_XXd0_chr1_minus_NR133	58406910	58412479	5570	3'overlap
chr1	58435200	58435799	TRANS_XXd0_chr1_plus_NR116	58406910	58445479	TRANS_XXd0_chr1_minus_NR133	58435200	58435799	600	intragenic
chr1	58445520	58471799	TRANS_XXd0_chr1_plus_NR117	58452200	58453199	TRANS_XXd0_chr1_minus_NR134	58452200	58453199	1000	intragenic
chr1	58445520	58471799	TRANS_XXd0_chr1_plus_NR117	58456040	58504959	TRANS_XXd0_chr1_minus_NR135	58456040	58471799	15760	3'overlap
chr1	58505140	58522909	TRANS_XXd0_chr1_plus_NR118	58517910	58586239	TRANS_XXd0_chr1_minus_NR136	58517910	58522909	5000	3'overlap
chr1	59119870	59121959	TRANS_XXd0_chr1_plus_NR121	59099800	59120099	TRANS_XXd0_chr1_minus_NR139	59119870	59120099	230	5'overlap
chr1	59684970	59733499	TRANS_XXd0_chr1_plus_NR124	59695360	59697769	TRANS_XXd0_chr1_minus_NR143	59695360	59697769	2410	intragenic
chr1	59763450	59887889	TRANS_XXd0_chr1_plus_NR125	59759050	59763549	TRANS_XXd0_chr1_minus_NR144	59763450	59763549	100	5'overlap
chr1	59913030	60001859	TRANS_XXd0_chr1_plus_NR126	59989430	60042979	TRANS_XXd0_chr1_minus_NR145	59989430	60001859	12430	3'overlap
chr1	60180600	60394289	TRANS_XXd0_chr1_plus_NR128	60340460	60343529	TRANS_XXd0_chr1_minus_NR148	60340460	60343529	3070	intragenic
chr1	60409630	60488289	TRANS_XXd0_chr1_plus_NR129	60445370	60566669	TRANS_XXd0_chr1_minus_NR150	60445370	60488289	42920	3'overlap
chr1	60851160	60856779	TRANS_XXd0_chr1_plus_NR134	60855700	60856319	TRANS_XXd0_chr1_minus_NR151	60855700	60856319	620	intragenic
chr1	62703340	62820209	TRANS_XXd0_chr1_plus_NR136	62702200	62703599	TRANS_XXd0_chr1_minus_NR153	62703340	62703599	260	5'overlap
chr1	62703340	62820209	TRANS_XXd0_chr1_plus_NR136	62764060	62784099	TRANS_XXd0_chr1_minus_NR154	62764060	62784099	20040	intragenic
chr1	63114420	63162819	TRANS_XXd0_chr1_plus_NR138	63130240	63176799	TRANS_XXd0_chr1_minus_NR155	63130240	63162819	32580	3'overlap
chr1	63200250	63317819	TRANS_XXd0_chr1_plus_NR140	63242660	63243879	TRANS_XXd0_chr1_minus_NR156	63242660	63243879	1220	intragenic
chr1	63200250	63317819	TRANS_XXd0_chr1_plus_NR140	63246030	63247259	TRANS_XXd0_chr1_minus_NR157	63246030	63247259	1230	intragenic
chr1	64121860	64123829	TRANS_XXd0_chr1_plus_NR142	64025550	64122329	TRANS_XXd0_chr1_minus_NR158	64121860	64122329	470	5'overlap
chr1	64532800	64611329	TRANS_XXd0_chr1_plus_NR144	64577800	64578999	TRANS_XXd0_chr1_minus_NR159	64577800	64578999	1200	intragenic
chr1	64691110	64728109	TRANS_XXd0_chr1_plus_NR146	64716230	64737739	TRANS_XXd0_chr1_minus_NR161	64716230	64728109	11880	3'overlap
chr1	71102560	71104789	TRANS_XXd0_chr1_plus_NR149	70998460	71102959	TRANS_XXd0_chr1_minus_NR172	71102560	71102959	400	5'overlap
chr1	71557180	71593569	TRANS_XXd0_chr1_plus_NR150	71584050	71653169	TRANS_XXd0_chr1_minus_NR174	71584050	71593569	9520	3'overlap
chr1	71646280	71650189	TRANS_XXd0_chr1_plus_NR151	71584050	71653169	TRANS_XXd0_chr1_minus_NR174	71646280	71650189	3910	intragenic
chr1	71650950	71698579	TRANS_XXd0_chr1_plus_NR152	71584050	71653169	TRANS_XXd0_chr1_minus_NR174	71650950	71653169	2220	5'overlap
chr1	71650950	71698579	TRANS_XXd0_chr1_plus_NR152	71658200	71658999	TRANS_XXd0_chr1_minus_NR175	71658200	71658999	800	intragenic
chr1	72212230	72215259	TRANS_XXd0_chr1_plus_NR153	72213290	72216889	TRANS_XXd0_chr1_minus_NR178	72213290	72215259	1970	3'overlap
chr1	72255010	72267999	TRANS_XXd0_chr1_plus_NR157	72255590	72284319	TRANS_XXd0_chr1_minus_NR179	72255590	72267999	12410	3'overlap
chr1	72307460	72400889	TRANS_XXd0_chr1_plus_NR158	72312300	72313029	TRANS_XXd0_chr1_minus_NR180	72312300	72313029	730	intragenic
chr1	72583280	72635239	TRANS_XXd0_chr1_plus_NR160	72582240	72583399	TRANS_XXd0_chr1_minus_NR181	72583280	72583399	120	5'overlap
chr1	72764740	72783189	TRANS_XXd0_chr1_plus_NR163	72772060	72772679	TRANS_XXd0_chr1_minus_NR183	72772060	72772679	620	intragenic
chr1	72960660	72962759	TRANS_XXd0_chr1_plus_NR165	72961800	72963659	TRANS_XXd0_chr1_minus_NR187	72961800	72962759	960	3'overlap
chr1	74095120	74107239	TRANS_XXd0_chr1_plus_NR167	73904290	74124349	TRANS_XXd0_chr1_minus_NR188	74095120	74107239	12120	intragenic
chr1	74236550	74273369	TRANS_XXd0_chr1_plus_NR168	74241110	74241639	TRANS_XXd0_chr1_minus_NR191	74241110	74241639	530	intragenic
chr1	74285040	74358869	TRANS_XXd0_chr1_plus_NR169	74286070	74305609	TRANS_XXd0_chr1_minus_NR193	74286070	74305609	19540	intragenic
chr1	74285040	74358869	TRANS_XXd0_chr1_plus_NR169	74331730	74332599	TRANS_XXd0_chr1_minus_NR194	74331730	74332599	870	intragenic
chr1	74588300	74597079	TRANS_XXd0_chr1_plus_NR172	74561990	74601379	TRANS_XXd0_chr1_minus_NR195	74588300	74597079	8780	intragenic
chr1	74817030	74826849	TRANS_XXd0_chr1_plus_NR174	74815800	74817259	TRANS_XXd0_chr1_minus_NR197	74817030	74817259	230	5'overlap
chr1	74817030	74826849	TRANS_XXd0_chr1_plus_NR174	74819030	74819599	TRANS_XXd0_chr1_minus_NR198	74819030	74819599	570	intragenic
chr1	74817030	74826849	TRANS_XXd0_chr1_plus_NR174	74823000	74824959	TRANS_XXd0_chr1_minus_NR199	74823000	74824959	1960	intragenic
chr1	75028660	75032189	TRANS_XXd0_chr1_plus_NR175	74960920	75125229	TRANS_XXd0_chr1_minus_NR200	75028660	75032189	3530	intragenic
chr1	75192170	75199959	TRANS_XXd0_chr1_plus_NR178	75181360	75219239	TRANS_XXd0_chr1_minus_NR202	75192170	75199959	7790	intragenic
chr1	75209070	75210399	TRANS_XXd0_chr1_plus_NR179	75181360	75219239	TRANS_XXd0_chr1_minus_NR202	75209070	75210399	1330	intragenic
chr1	75210850	75218559	TRANS_XXd0_chr1_plus_NR180	75181360	75219239	TRANS_XXd0_chr1_minus_NR202	75210850	75218559	7710	intragenic
chr1	75518090	75521359	TRANS_XXd0_chr1_plus_NR182	75520000	75521999	TRANS_XXd0_chr1_minus_NR204	75520000	75521359	1360	3'overlap
chr1	75521570	75538509	TRANS_XXd0_chr1_plus_NR183	75520000	75521999	TRANS_XXd0_chr1_minus_NR204	75521570	75521999	430	5'overlap
chr1	78657900	78715679	TRANS_XXd0_chr1_plus_NR188	78661890	78662399	TRANS_XXd0_chr1_minus_NR208	78661890	78662399	510	intragenic
chr1	79672000	79672539	TRANS_XXd0_chr1_plus_NR189	79654970	79672069	TRANS_XXd0_chr1_minus_NR209	79672000	79672069	70	5'overlap
chr1	79712880	79715419	TRANS_XXd0_chr1_plus_NR190	79692390	79761729	TRANS_XXd0_chr1_minus_NR210	79712880	79715419	2540	intragenic
chr1	79776120	79787999	TRANS_XXd0_chr1_plus_NR191	79775240	79776309	TRANS_XXd0_chr1_minus_NR211	79776120	79776309	190	5'overlap
chr1	80316600	80317169	TRANS_XXd0_chr1_plus_NR192	80252510	80340389	TRANS_XXd0_chr1_minus_NR214	80316600	80317169	570	intragenic
chr1	82316590	82452499	TRANS_XXd0_chr1_plus_NR194	82315640	82316729	TRANS_XXd0_chr1_minus_NR215	82316590	82316729	140	5'overlap
chr1	82724900	82769999	TRANS_XXd0_chr1_plus_NR195	82727220	82727799	TRANS_XXd0_chr1_minus_NR216	82727220	82727799	580	intragenic
chr1	82724900	82769999	TRANS_XXd0_chr1_plus_NR195	82729210	82729799	TRANS_XXd0_chr1_minus_NR217	82729210	82729799	590	intragenic
chr1	82724900	82769999	TRANS_XXd0_chr1_plus_NR195	82731110	82731799	TRANS_XXd0_chr1_minus_NR218	82731110	82731799	690	intragenic
chr1	82724900	82769999	TRANS_XXd0_chr1_plus_NR195	82735410	82735999	TRANS_XXd0_chr1_minus_NR219	82735410	82735999	590	intragenic
chr1	82724900	82769999	TRANS_XXd0_chr1_plus_NR195	82750520	82750999	TRANS_XXd0_chr1_minus_NR220	82750520	82750999	480	intragenic
chr1	82724900	82769999	TRANS_XXd0_chr1_plus_NR195	82751580	82752799	TRANS_XXd0_chr1_minus_NR221	82751580	82752799	1220	intragenic
chr1	84205800	84206669	TRANS_XXd0_chr1_plus_NR198	84031770	84284779	TRANS_XXd0_chr1_minus_NR223	84205800	84206669	870	intragenic
chr1	84820000	84820569	TRANS_XXd0_chr1_plus_NR199	84719400	84838759	TRANS_XXd0_chr1_minus_NR224	84820000	84820569	570	intragenic
chr1	84839560	84860799	TRANS_XXd0_chr1_plus_NR200	84839220	84849999	TRANS_XXd0_chr1_minus_NR225	84839560	84849999	10440	5'overlap
chr1	84925750	84926579	TRANS_XXd0_chr1_plus_NR201	84901440	84935199	TRANS_XXd0_chr1_minus_NR228	84925750	84926579	830	intragenic
chr1	86487760	86499729	TRANS_XXd0_chr1_plus_NR207	86487770	86489099	TRANS_XXd0_chr1_minus_NR236	86487770	86489099	1330	intragenic
chr1	86487760	86499729	TRANS_XXd0_chr1_plus_NR207	86489200	86492279	TRANS_XXd0_chr1_minus_NR237	86489200	86492279	3080	intragenic
chr1	86487760	86499729	TRANS_XXd0_chr1_plus_NR207	86495990	86528089	TRANS_XXd0_chr1_minus_NR238	86495990	86499729	3740	3'overlap
chr1	86526730	86554169	TRANS_XXd0_chr1_plus_NR208	86495990	86528089	TRANS_XXd0_chr1_minus_NR238	86526730	86528089	1360	5'overlap
chr1	86526730	86554169	TRANS_XXd0_chr1_plus_NR208	86541140	86582519	TRANS_XXd0_chr1_minus_NR239	86541140	86554169	13030	3'overlap
chr1	86703800	87058389	TRANS_XXd0_chr1_plus_NR210	86908800	86909689	TRANS_XXd0_chr1_minus_NR241	86908800	86909689	890	intragenic
chr1	87213960	87254769	TRANS_XXd0_chr1_plus_NR211	87207800	87213999	TRANS_XXd0_chr1_minus_NR243	87213960	87213999	40	5'overlap
chr1	87213960	87254769	TRANS_XXd0_chr1_plus_NR211	87223640	87226439	TRANS_XXd0_chr1_minus_NR244	87223640	87226439	2800	intragenic
chr1	87213960	87254769	TRANS_XXd0_chr1_plus_NR211	87226800	87233599	TRANS_XXd0_chr1_minus_NR245	87226800	87233599	6800	intragenic
chr1	87213960	87254769	TRANS_XXd0_chr1_plus_NR211	87236630	87239249	TRANS_XXd0_chr1_minus_NR246	87236630	87239249	2620	intragenic
chr1	87327020	87457519	TRANS_XXd0_chr1_plus_NR212	87325940	87327149	TRANS_XXd0_chr1_minus_NR247	87327020	87327149	130	5'overlap
chr1	87327020	87457519	TRANS_XXd0_chr1_plus_NR212	87437920	87438599	TRANS_XXd0_chr1_minus_NR248	87437920	87438599	680	intragenic
chr1	87620330	87675989	TRANS_XXd0_chr1_plus_NR213	87635000	87637619	TRANS_XXd0_chr1_minus_NR249	87635000	87637619	2620	intragenic
chr1	87620330	87675989	TRANS_XXd0_chr1_plus_NR213	87665210	87676439	TRANS_XXd0_chr1_minus_NR250	87665210	87675989	10780	3'overlap
chr1	87676230	87725829	TRANS_XXd0_chr1_plus_NR214	87665210	87676439	TRANS_XXd0_chr1_minus_NR250	87676230	87676439	210	5'overlap
chr1	87853290	87952019	TRANS_XXd0_chr1_plus_NR216	87934860	88008529	TRANS_XXd0_chr1_minus_NR253	87934860	87952019	17160	3'overlap
chr1	88459610	88497579	TRANS_XXd0_chr1_plus_NR217	88489600	88490319	TRANS_XXd0_chr1_minus_NR255	88489600	88490319	720	intragenic
chr1	89015680	89017399	TRANS_XXd0_chr1_plus_NR224	89009830	89025329	TRANS_XXd0_chr1_minus_NR259	89015680	89017399	1720	intragenic
chr1	89070430	89161159	TRANS_XXd0_chr1_plus_NR227	89093420	89102119	TRANS_XXd0_chr1_minus_NR262	89093420	89102119	8700	intragenic
chr1	90603480	90619349	TRANS_XXd0_chr1_plus_NR235	90618460	90628249	TRANS_XXd0_chr1_minus_NR270	90618460	90619349	890	3'overlap
chr1	91366440	91378389	TRANS_XXd0_chr1_plus_NR240	91365050	91398759	TRANS_XXd0_chr1_minus_NR272	91366440	91378389	11950	intragenic
chr1	91494670	91560589	TRANS_XXd0_chr1_plus_NR242	91501090	91501799	TRANS_XXd0_chr1_minus_NR274	91501090	91501799	710	intragenic
chr1	91494670	91560589	TRANS_XXd0_chr1_plus_NR242	91533800	91538599	TRANS_XXd0_chr1_minus_NR275	91533800	91538599	4800	intragenic
chr1	91494670	91560589	TRANS_XXd0_chr1_plus_NR242	91539200	91540639	TRANS_XXd0_chr1_minus_NR276	91539200	91540639	1440	intragenic
chr1	93305900	93317199	TRANS_XXd0_chr1_plus_NR246	93293210	93343489	TRANS_XXd0_chr1_minus_NR280	93305900	93317199	11300	intragenic
chr1	93342800	93343199	TRANS_XXd0_chr1_plus_NR247	93293210	93343489	TRANS_XXd0_chr1_minus_NR280	93342800	93343199	400	intragenic
chr1	93478750	93603199	TRANS_XXd0_chr1_plus_NR249	93402300	93478829	TRANS_XXd0_chr1_minus_NR281	93478750	93478829	80	5'overlap
chr1	93685610	93700999	TRANS_XXd0_chr1_plus_NR250	93691950	93754649	TRANS_XXd0_chr1_minus_NR283	93691950	93700999	9050	3'overlap
chr1	93751520	93754489	TRANS_XXd0_chr1_plus_NR251	93691950	93754649	TRANS_XXd0_chr1_minus_NR283	93751520	93754489	2970	intragenic
chr1	93754960	93799819	TRANS_XXd0_chr1_plus_NR252	93779490	93801909	TRANS_XXd0_chr1_minus_NR284	93779490	93799819	20330	3'overlap
chr1	93802070	93830409	TRANS_XXd0_chr1_plus_NR253	93802600	93804199	TRANS_XXd0_chr1_minus_NR285	93802600	93804199	1600	intragenic
chr1	96872250	96902599	TRANS_XXd0_chr1_plus_NR255	96873660	96874969	TRANS_XXd0_chr1_minus_NR287	96873660	96874969	1310	intragenic
chr1	96872250	96902599	TRANS_XXd0_chr1_plus_NR255	96875740	96876399	TRANS_XXd0_chr1_minus_NR288	96875740	96876399	660	intragenic
chr1	106759660	106760359	TRANS_XXd0_chr1_plus_NR260	106716390	106796659	TRANS_XXd0_chr1_minus_NR293	106759660	106760359	700	intragenic
chr1	117458110	117471469	TRANS_XXd0_chr1_plus_NR262	117456610	117459599	TRANS_XXd0_chr1_minus_NR296	117458110	117459599	1490	5'overlap
chr1	118311000	118312459	TRANS_XXd0_chr1_plus_NR263	118290340	118311209	TRANS_XXd0_chr1_minus_NR298	118311000	118311209	210	5'overlap
chr1	118321850	118344069	TRANS_XXd0_chr1_plus_NR264	118321000	118321959	TRANS_XXd0_chr1_minus_NR299	118321850	118321959	110	5'overlap
chr1	118388320	118489619	TRANS_XXd0_chr1_plus_NR267	118379430	118389229	TRANS_XXd0_chr1_minus_NR300	118388320	118389229	910	5'overlap
chr1	118388320	118489619	TRANS_XXd0_chr1_plus_NR267	118406680	118407909	TRANS_XXd0_chr1_minus_NR301	118406680	118407909	1230	intragenic
chr1	118388320	118489619	TRANS_XXd0_chr1_plus_NR267	118458090	118459799	TRANS_XXd0_chr1_minus_NR302	118458090	118459799	1710	intragenic
chr1	118620700	118627309	TRANS_XXd0_chr1_plus_NR268	118617220	118627839	TRANS_XXd0_chr1_minus_NR304	118620700	118627309	6610	intragenic
chr1	118627950	118721969	TRANS_XXd0_chr1_plus_NR269	118644800	118648099	TRANS_XXd0_chr1_minus_NR305	118644800	118648099	3300	intragenic
chr1	118627950	118721969	TRANS_XXd0_chr1_plus_NR269	118672640	118673199	TRANS_XXd0_chr1_minus_NR306	118672640	118673199	560	intragenic
chr1	118739800	118747599	TRANS_XXd0_chr1_plus_NR270	118738400	118740829	TRANS_XXd0_chr1_minus_NR307	118739800	118740829	1030	5'overlap
chr1	119504600	119505559	TRANS_XXd0_chr1_plus_NR274	119467050	119504749	TRANS_XXd0_chr1_minus_NR311	119504600	119504749	150	5'overlap
chr1	119526150	119532199	TRANS_XXd0_chr1_plus_NR275	119520360	119837439	TRANS_XXd0_chr1_minus_NR312	119526150	119532199	6050	intragenic
chr1	119913000	119914859	TRANS_XXd0_chr1_plus_NR276	119904500	119913169	TRANS_XXd0_chr1_minus_NR313	119913000	119913169	170	5'overlap
chr1	125414000	125414579	TRANS_XXd0_chr1_plus_NR284	125386190	125435679	TRANS_XXd0_chr1_minus_NR323	125414000	125414579	580	intragenic
chr1	127868790	127948289	TRANS_XXd0_chr1_plus_NR289	127936250	128103039	TRANS_XXd0_chr1_minus_NR327	127936250	127948289	12040	3'overlap
chr1	128001000	128001689	TRANS_XXd0_chr1_plus_NR290	127936250	128103039	TRANS_XXd0_chr1_minus_NR327	128001000	128001689	690	intragenic
chr1	128038530	128039069	TRANS_XXd0_chr1_plus_NR291	127936250	128103039	TRANS_XXd0_chr1_minus_NR327	128038530	128039069	540	intragenic
chr1	128392400	128393179	TRANS_XXd0_chr1_plus_NR293	128360300	128417359	TRANS_XXd0_chr1_minus_NR329	128392400	128393179	780	intragenic
chr1	130716110	130746919	TRANS_XXd0_chr1_plus_NR295	130685380	130717399	TRANS_XXd0_chr1_minus_NR331	130716110	130717399	1290	5'overlap
chr1	130716110	130746919	TRANS_XXd0_chr1_plus_NR295	130730870	130732199	TRANS_XXd0_chr1_minus_NR332	130730870	130732199	1330	intragenic
chr1	130716110	130746919	TRANS_XXd0_chr1_plus_NR295	130735800	130737689	TRANS_XXd0_chr1_minus_NR333	130735800	130737689	1890	intragenic
chr1	131138390	131141789	TRANS_XXd0_chr1_plus_NR296	131120710	131139299	TRANS_XXd0_chr1_minus_NR334	131138390	131139299	910	5'overlap
chr1	131562380	131597039	TRANS_XXd0_chr1_plus_NR301	131561010	131562549	TRANS_XXd0_chr1_minus_NR337	131562380	131562549	170	5'overlap
chr1	132007620	132046449	TRANS_XXd0_chr1_plus_NR305	132004400	132007979	TRANS_XXd0_chr1_minus_NR340	132007620	132007979	360	5'overlap
chr1	132007620	132046449	TRANS_XXd0_chr1_plus_NR305	132010180	132010799	TRANS_XXd0_chr1_minus_NR341	132010180	132010799	620	intragenic
chr1	132417470	132469879	TRANS_XXd0_chr1_plus_NR309	132445210	132477049	TRANS_XXd0_chr1_minus_NR344	132445210	132469879	24670	3'overlap
chr1	132470270	132513119	TRANS_XXd0_chr1_plus_NR310	132445210	132477049	TRANS_XXd0_chr1_minus_NR344	132470270	132477049	6780	5'overlap
chr1	132470270	132513119	TRANS_XXd0_chr1_plus_NR310	132478800	132481259	TRANS_XXd0_chr1_minus_NR345	132478800	132481259	2460	intragenic
chr1	132986200	132986999	TRANS_XXd0_chr1_plus_NR312	132959820	133025339	TRANS_XXd0_chr1_minus_NR347	132986200	132986999	800	intragenic
chr1	133019510	133023399	TRANS_XXd0_chr1_plus_NR313	132959820	133025339	TRANS_XXd0_chr1_minus_NR347	133019510	133023399	3890	intragenic
chr1	133131300	133146739	TRANS_XXd0_chr1_plus_NR315	133131400	133132249	TRANS_XXd0_chr1_minus_NR349	133131400	133132249	850	intragenic
chr1	133131300	133146739	TRANS_XXd0_chr1_plus_NR315	133144710	133145289	TRANS_XXd0_chr1_minus_NR350	133144710	133145289	580	intragenic
chr1	133323810	133331389	TRANS_XXd0_chr1_plus_NR316	133306890	133334619	TRANS_XXd0_chr1_minus_NR351	133323810	133331389	7580	intragenic
chr1	133332410	133336019	TRANS_XXd0_chr1_plus_NR317	133306890	133334619	TRANS_XXd0_chr1_minus_NR351	133332410	133334619	2210	5'overlap
chr1	133661030	133667999	TRANS_XXd0_chr1_plus_NR323	133612710	133661369	TRANS_XXd0_chr1_minus_NR354	133661030	133661369	340	5'overlap
chr1	133661030	133667999	TRANS_XXd0_chr1_plus_NR323	133662530	133671619	TRANS_XXd0_chr1_minus_NR355	133662530	133667999	5470	3'overlap
chr1	133668000	133688789	TRANS_XXd0_chr1_plus_NR324	133662530	133671619	TRANS_XXd0_chr1_minus_NR355	133668000	133671619	3620	5'overlap
chr1	133668000	133688789	TRANS_XXd0_chr1_plus_NR324	133672650	133673079	TRANS_XXd0_chr1_minus_NR356	133672650	133673079	430	intragenic
chr1	133668000	133688789	TRANS_XXd0_chr1_plus_NR324	133678300	133753749	TRANS_XXd0_chr1_minus_NR357	133678300	133688789	10490	3'overlap
chr1	134344400	134345999	TRANS_XXd0_chr1_plus_NR328	134330010	134361949	TRANS_XXd0_chr1_minus_NR362	134344400	134345999	1600	intragenic
chr1	134406010	134415109	TRANS_XXd0_chr1_plus_NR330	134414270	134415669	TRANS_XXd0_chr1_minus_NR364	134414270	134415109	840	3'overlap
chr1	134415430	134494189	TRANS_XXd0_chr1_plus_NR331	134414270	134415669	TRANS_XXd0_chr1_minus_NR364	134415430	134415669	240	5'overlap
chr1	134415430	134494189	TRANS_XXd0_chr1_plus_NR331	134453600	134455379	TRANS_XXd0_chr1_minus_NR365	134453600	134455379	1780	intragenic
chr1	134415430	134494189	TRANS_XXd0_chr1_plus_NR331	134488830	134492359	TRANS_XXd0_chr1_minus_NR366	134488830	134492359	3530	intragenic
chr1	134415430	134494189	TRANS_XXd0_chr1_plus_NR331	134492600	134494899	TRANS_XXd0_chr1_minus_NR367	134492600	134494189	1590	3'overlap
chr1	134494650	134515419	TRANS_XXd0_chr1_plus_NR332	134492600	134494899	TRANS_XXd0_chr1_minus_NR367	134494650	134494899	250	5'overlap
chr1	134533990	134558399	TRANS_XXd0_chr1_plus_NR334	134554130	134557009	TRANS_XXd0_chr1_minus_NR368	134554130	134557009	2880	intragenic
chr1	134560230	134640919	TRANS_XXd0_chr1_plus_NR335	134616900	134617599	TRANS_XXd0_chr1_minus_NR369	134616900	134617599	700	intragenic
chr1	135190170	135193149	TRANS_XXd0_chr1_plus_NR338	135190240	135196049	TRANS_XXd0_chr1_minus_NR373	135190240	135193149	2910	3'overlap
chr1	135193570	135212599	TRANS_XXd0_chr1_plus_NR339	135190240	135196049	TRANS_XXd0_chr1_minus_NR373	135193570	135196049	2480	5'overlap
chr1	135274800	135275179	TRANS_XXd0_chr1_plus_NR341	135259000	135284049	TRANS_XXd0_chr1_minus_NR375	135274800	135275179	380	intragenic
chr1	135313690	135315319	TRANS_XXd0_chr1_plus_NR342	135288240	135313749	TRANS_XXd0_chr1_minus_NR376	135313690	135313749	60	5'overlap
chr1	135719770	135763199	TRANS_XXd0_chr1_plus_NR347	135753850	135767539	TRANS_XXd0_chr1_minus_NR378	135753850	135763199	9350	3'overlap
chr1	135766150	135789989	TRANS_XXd0_chr1_plus_NR348	135753850	135767539	TRANS_XXd0_chr1_minus_NR378	135766150	135767539	1390	5'overlap
chr1	136415310	136446399	TRANS_XXd0_chr1_plus_NR352	136410600	136415539	TRANS_XXd0_chr1_minus_NR381	136415310	136415539	230	5'overlap
chr1	136466370	136538129	TRANS_XXd0_chr1_plus_NR354	136472000	136474049	TRANS_XXd0_chr1_minus_NR382	136472000	136474049	2050	intragenic
chr1	136566690	136640849	TRANS_XXd0_chr1_plus_NR356	136568020	136570059	TRANS_XXd0_chr1_minus_NR383	136568020	136570059	2040	intragenic
chr1	136566690	136640849	TRANS_XXd0_chr1_plus_NR356	136623940	136624719	TRANS_XXd0_chr1_minus_NR384	136623940	136624719	780	intragenic
chr1	136899600	136900639	TRANS_XXd0_chr1_plus_NR357	136839620	136953629	TRANS_XXd0_chr1_minus_NR387	136899600	136900639	1040	intragenic
chr1	139422300	139500489	TRANS_XXd0_chr1_plus_NR359	139443030	139443599	TRANS_XXd0_chr1_minus_NR392	139443030	139443599	570	intragenic
chr1	143739600	143752539	TRANS_XXd0_chr1_plus_NR363	143746510	143777019	TRANS_XXd0_chr1_minus_NR398	143746510	143752539	6030	3'overlap
chr1	151344550	151370839	TRANS_XXd0_chr1_plus_NR370	151353850	151428379	TRANS_XXd0_chr1_minus_NR404	151353850	151370839	16990	3'overlap
chr1	151428640	151461629	TRANS_XXd0_chr1_plus_NR371	151460760	151500779	TRANS_XXd0_chr1_minus_NR405	151460760	151461629	870	3'overlap
chr1	151544260	151546539	TRANS_XXd0_chr1_plus_NR372	151543620	151545709	TRANS_XXd0_chr1_minus_NR406	151544260	151545709	1450	5'overlap
chr1	153127210	153127999	TRANS_XXd0_chr1_plus_NR377	153122310	153186359	TRANS_XXd0_chr1_minus_NR415	153127210	153127999	790	intragenic
chr1	153172730	153174179	TRANS_XXd0_chr1_plus_NR378	153122310	153186359	TRANS_XXd0_chr1_minus_NR415	153172730	153174179	1450	intragenic
chr1	153216770	153219059	TRANS_XXd0_chr1_plus_NR379	153213800	153332719	TRANS_XXd0_chr1_minus_NR416	153216770	153219059	2290	intragenic
chr1	153414210	153415599	TRANS_XXd0_chr1_plus_NR381	153407800	153414229	TRANS_XXd0_chr1_minus_NR418	153414210	153414229	20	5'overlap
chr1	155812670	155815759	TRANS_XXd0_chr1_plus_NR387	155776460	155812879	TRANS_XXd0_chr1_minus_NR424	155812670	155812879	210	5'overlap
chr1	156035730	156040569	TRANS_XXd0_chr1_plus_NR389	155998740	156036049	TRANS_XXd0_chr1_minus_NR426	156035730	156036049	320	5'overlap
chr1	156035730	156040569	TRANS_XXd0_chr1_plus_NR389	156040060	156040729	TRANS_XXd0_chr1_minus_NR427	156040060	156040569	510	3'overlap
chr1	156558820	156661759	TRANS_XXd0_chr1_plus_NR393	156643100	156718919	TRANS_XXd0_chr1_minus_NR432	156643100	156661759	18660	3'overlap
chr1	156956450	156957169	TRANS_XXd0_chr1_plus_NR394	156955870	156956599	TRANS_XXd0_chr1_minus_NR433	156956450	156956599	150	5'overlap
chr1	160195240	160211959	TRANS_XXd0_chr1_plus_NR397	160192300	160212819	TRANS_XXd0_chr1_minus_NR437	160195240	160211959	16720	intragenic
chr1	160213000	160218799	TRANS_XXd0_chr1_plus_NR398	160216290	160792889	TRANS_XXd0_chr1_minus_NR438	160216290	160218799	2510	3'overlap
chr1	161035170	161048789	TRANS_XXd0_chr1_plus_NR400	161039490	161070649	TRANS_XXd0_chr1_minus_NR440	161039490	161048789	9300	3'overlap
chr1	161070950	161092449	TRANS_XXd0_chr1_plus_NR401	161085390	161131449	TRANS_XXd0_chr1_minus_NR441	161085390	161092449	7060	3'overlap
chr1	161142720	161171969	TRANS_XXd0_chr1_plus_NR403	161141700	161151569	TRANS_XXd0_chr1_minus_NR442	161142720	161151569	8850	5'overlap
chr1	161142720	161171969	TRANS_XXd0_chr1_plus_NR403	161152690	161153679	TRANS_XXd0_chr1_minus_NR443	161152690	161153679	990	intragenic
chr1	162740470	162742999	TRANS_XXd0_chr1_plus_NR408	162666920	162740509	TRANS_XXd0_chr1_minus_NR448	162740470	162740509	40	5'overlap
chr1	163929820	163959319	TRANS_XXd0_chr1_plus_NR410	163940910	163994729	TRANS_XXd0_chr1_minus_NR450	163940910	163959319	18410	3'overlap
chr1	164018490	164019489	TRANS_XXd0_chr1_plus_NR412	164007210	164020999	TRANS_XXd0_chr1_minus_NR451	164018490	164019489	1000	intragenic
chr1	164249080	164273319	TRANS_XXd0_chr1_plus_NR413	164247010	164249179	TRANS_XXd0_chr1_minus_NR452	164249080	164249179	100	5'overlap
chr1	164307690	164442229	TRANS_XXd0_chr1_plus_NR414	164433190	164458339	TRANS_XXd0_chr1_minus_NR455	164433190	164442229	9040	3'overlap
chr1	165236800	165237799	TRANS_XXd0_chr1_plus_NR417	165206880	165236949	TRANS_XXd0_chr1_minus_NR457	165236800	165236949	150	5'overlap
chr1	167279400	167279599	TRANS_XXd0_chr1_plus_NR424	167212450	167285109	TRANS_XXd0_chr1_minus_NR464	167279400	167279599	200	intragenic
chr1	167308700	167338859	TRANS_XXd0_chr1_plus_NR425	167336800	167340779	TRANS_XXd0_chr1_minus_NR466	167336800	167338859	2060	3'overlap
chr1	167340770	167342649	TRANS_XXd0_chr1_plus_NR426	167336800	167340779	TRANS_XXd0_chr1_minus_NR466	167340770	167340779	10	5'overlap
chr1	167350020	167370049	TRANS_XXd0_chr1_plus_NR427	167369850	167394119	TRANS_XXd0_chr1_minus_NR467	167369850	167370049	200	3'overlap
chr1	169531200	169532329	TRANS_XXd0_chr1_plus_NR429	169493930	169531449	TRANS_XXd0_chr1_minus_NR470	169531200	169531449	250	5'overlap
chr1	170102910	170104169	TRANS_XXd0_chr1_plus_NR430	169948430	170110999	TRANS_XXd0_chr1_minus_NR471	170102910	170104169	1260	intragenic
chr1	170156200	170156979	TRANS_XXd0_chr1_plus_NR431	170134890	170174899	TRANS_XXd0_chr1_minus_NR472	170156200	170156979	780	intragenic
chr1	170868610	170892589	TRANS_XXd0_chr1_plus_NR432	170869400	170885449	TRANS_XXd0_chr1_minus_NR476	170869400	170885449	16050	intragenic
chr1	170868610	170892589	TRANS_XXd0_chr1_plus_NR432	170885800	170889419	TRANS_XXd0_chr1_minus_NR477	170885800	170889419	3620	intragenic
chr1	171137920	171139599	TRANS_XXd0_chr1_plus_NR433	171120450	171150599	TRANS_XXd0_chr1_minus_NR479	171137920	171139599	1680	intragenic
chr1	171143000	171143699	TRANS_XXd0_chr1_plus_NR434	171120450	171150599	TRANS_XXd0_chr1_minus_NR479	171143000	171143699	700	intragenic
chr1	171150200	171151799	TRANS_XXd0_chr1_plus_NR435	171120450	171150599	TRANS_XXd0_chr1_minus_NR479	171150200	171150599	400	5'overlap
chr1	171247230	171249199	TRANS_XXd0_chr1_plus_NR436	171247600	171251979	TRANS_XXd0_chr1_minus_NR481	171247600	171249199	1600	3'overlap
chr1	171268210	171268869	TRANS_XXd0_chr1_plus_NR437	171268800	171270279	TRANS_XXd0_chr1_minus_NR482	171268800	171268869	70	3'overlap
chr1	171270340	171278599	TRANS_XXd0_chr1_plus_NR438	171271480	171294969	TRANS_XXd0_chr1_minus_NR483	171271480	171278599	7120	3'overlap
chr1	171281320	171282319	TRANS_XXd0_chr1_plus_NR439	171271480	171294969	TRANS_XXd0_chr1_minus_NR483	171281320	171282319	1000	intragenic
chr1	171294590	171296869	TRANS_XXd0_chr1_plus_NR440	171271480	171294969	TRANS_XXd0_chr1_minus_NR483	171294590	171294969	380	5'overlap
chr1	171330040	171362319	TRANS_XXd0_chr1_plus_NR443	171337140	171345629	TRANS_XXd0_chr1_minus_NR484	171337140	171345629	8490	intragenic
chr1	172148090	172214459	TRANS_XXd0_chr1_plus_NR449	172147180	172148239	TRANS_XXd0_chr1_minus_NR490	172148090	172148239	150	5'overlap
chr1	176682110	176683259	TRANS_XXd0_chr1_plus_NR456	176681200	176682199	TRANS_XXd0_chr1_minus_NR502	176682110	176682199	90	5'overlap
chr1	178307600	178309109	TRANS_XXd0_chr1_plus_NR461	178301450	178337759	TRANS_XXd0_chr1_minus_NR507	178307600	178309109	1510	intragenic
chr1	178319120	178328199	TRANS_XXd0_chr1_plus_NR462	178301450	178337759	TRANS_XXd0_chr1_minus_NR507	178319120	178328199	9080	intragenic
chr1	178369100	178372199	TRANS_XXd0_chr1_plus_NR464	178366230	178369369	TRANS_XXd0_chr1_minus_NR508	178369100	178369369	270	5'overlap
chr1	178405780	178409599	TRANS_XXd0_chr1_plus_NR465	178404660	178406459	TRANS_XXd0_chr1_minus_NR509	178405780	178406459	680	5'overlap
chr1	179261580	179264399	TRANS_XXd0_chr1_plus_NR466	178945160	179518009	TRANS_XXd0_chr1_minus_NR511	179261580	179264399	2820	intragenic
chr1	179364230	179368719	TRANS_XXd0_chr1_plus_NR467	178945160	179518009	TRANS_XXd0_chr1_minus_NR511	179364230	179368719	4490	intragenic
chr1	179369290	179383799	TRANS_XXd0_chr1_plus_NR468	178945160	179518009	TRANS_XXd0_chr1_minus_NR511	179369290	179383799	14510	intragenic
chr1	179464740	179470169	TRANS_XXd0_chr1_plus_NR469	178945160	179518009	TRANS_XXd0_chr1_minus_NR511	179464740	179470169	5430	intragenic
chr1	179782400	179782949	TRANS_XXd0_chr1_plus_NR472	179742710	179803659	TRANS_XXd0_chr1_minus_NR515	179782400	179782949	550	intragenic
chr1	180641350	180693799	TRANS_XXd0_chr1_plus_NR477	180641000	180641889	TRANS_XXd0_chr1_minus_NR519	180641350	180641889	540	5'overlap
chr1	180848130	180849189	TRANS_XXd0_chr1_plus_NR480	180848600	180850859	TRANS_XXd0_chr1_minus_NR522	180848600	180849189	590	3'overlap
chr1	180851110	180869929	TRANS_XXd0_chr1_plus_NR481	180854270	180854799	TRANS_XXd0_chr1_minus_NR523	180854270	180854799	530	intragenic
chr1	180893110	180903889	TRANS_XXd0_chr1_plus_NR482	180885650	180894429	TRANS_XXd0_chr1_minus_NR525	180893110	180894429	1320	5'overlap
chr1	180893110	180903889	TRANS_XXd0_chr1_plus_NR482	180902140	180904179	TRANS_XXd0_chr1_minus_NR526	180902140	180903889	1750	3'overlap
chr1	180935040	180939509	TRANS_XXd0_chr1_plus_NR484	180938970	180939469	TRANS_XXd0_chr1_minus_NR527	180938970	180939469	500	intragenic
chr1	181144260	181183389	TRANS_XXd0_chr1_plus_NR485	181170540	181211749	TRANS_XXd0_chr1_minus_NR531	181170540	181183389	12850	3'overlap
chr1	181212070	181232799	TRANS_XXd0_chr1_plus_NR486	181229740	181234509	TRANS_XXd0_chr1_minus_NR532	181229740	181232799	3060	3'overlap
chr1	181233910	181241989	TRANS_XXd0_chr1_plus_NR487	181229740	181234509	TRANS_XXd0_chr1_minus_NR532	181233910	181234509	600	5'overlap
chr1	181842530	181844969	TRANS_XXd0_chr1_plus_NR489	181842800	181845349	TRANS_XXd0_chr1_minus_NR535	181842800	181844969	2170	3'overlap
chr1	182018560	182025489	TRANS_XXd0_chr1_plus_NR490	181892010	182019599	TRANS_XXd0_chr1_minus_NR536	182018560	182019599	1040	5'overlap
chr1	182282630	182284469	TRANS_XXd0_chr1_plus_NR494	182269980	182282769	TRANS_XXd0_chr1_minus_NR539	182282630	182282769	140	5'overlap
chr1	182409180	182466799	TRANS_XXd0_chr1_plus_NR495	182466500	182517509	TRANS_XXd0_chr1_minus_NR542	182466500	182466799	300	3'overlap
chr1	183264580	183276359	TRANS_XXd0_chr1_plus_NR499	183273600	183297259	TRANS_XXd0_chr1_minus_NR544	183273600	183276359	2760	3'overlap
chr1	183289850	183295799	TRANS_XXd0_chr1_plus_NR500	183273600	183297259	TRANS_XXd0_chr1_minus_NR544	183289850	183295799	5950	intragenic
chr1	183297050	183334199	TRANS_XXd0_chr1_plus_NR501	183273600	183297259	TRANS_XXd0_chr1_minus_NR544	183297050	183297259	210	5'overlap
chr1	183297050	183334199	TRANS_XXd0_chr1_plus_NR501	183318190	183369559	TRANS_XXd0_chr1_minus_NR545	183318190	183334199	16010	3'overlap
chr1	183345700	183350999	TRANS_XXd0_chr1_plus_NR502	183318190	183369559	TRANS_XXd0_chr1_minus_NR545	183345700	183350999	5300	intragenic
chr1	183388980	183413799	TRANS_XXd0_chr1_plus_NR503	183390020	183390799	TRANS_XXd0_chr1_minus_NR547	183390020	183390799	780	intragenic
chr1	185204130	185290439	TRANS_XXd0_chr1_plus_NR506	185202200	185204339	TRANS_XXd0_chr1_minus_NR554	185204130	185204339	210	5'overlap
chr1	185204130	185290439	TRANS_XXd0_chr1_plus_NR506	185283750	185329369	TRANS_XXd0_chr1_minus_NR555	185283750	185290439	6690	3'overlap
chr1	185329180	185331999	TRANS_XXd0_chr1_plus_NR507	185283750	185329369	TRANS_XXd0_chr1_minus_NR555	185329180	185329369	190	5'overlap
chr1	185332160	185362539	TRANS_XXd0_chr1_plus_NR508	185361050	185362949	TRANS_XXd0_chr1_minus_NR556	185361050	185362539	1490	3'overlap
chr1	185363070	185431609	TRANS_XXd0_chr1_plus_NR509	185386240	185386949	TRANS_XXd0_chr1_minus_NR557	185386240	185386949	710	intragenic
chr1	185363070	185431609	TRANS_XXd0_chr1_plus_NR509	185390600	185391199	TRANS_XXd0_chr1_minus_NR558	185390600	185391199	600	intragenic
chr1	185363070	185431609	TRANS_XXd0_chr1_plus_NR509	185399860	185400399	TRANS_XXd0_chr1_minus_NR559	185399860	185400399	540	intragenic
chr1	186967510	186975589	TRANS_XXd0_chr1_plus_NR513	186963810	186968199	TRANS_XXd0_chr1_minus_NR563	186967510	186968199	690	5'overlap
chr1	187215510	187352909	TRANS_XXd0_chr1_plus_NR514	187216420	187216999	TRANS_XXd0_chr1_minus_NR565	187216420	187216999	580	intragenic
chr1	188997000	188997809	TRANS_XXd0_chr1_plus_NR515	188963010	189007839	TRANS_XXd0_chr1_minus_NR566	188997000	188997809	810	intragenic
chr1	189728170	189880179	TRANS_XXd0_chr1_plus_NR517	189729000	189729659	TRANS_XXd0_chr1_minus_NR570	189729000	189729659	660	intragenic
chr1	189728170	189880179	TRANS_XXd0_chr1_plus_NR517	189876390	189922289	TRANS_XXd0_chr1_minus_NR571	189876390	189880179	3790	3'overlap
chr1	191575750	191624579	TRANS_XXd0_chr1_plus_NR524	191604060	191604799	TRANS_XXd0_chr1_minus_NR579	191604060	191604799	740	intragenic
chr1	191821510	191838949	TRANS_XXd0_chr1_plus_NR525	191819670	191821959	TRANS_XXd0_chr1_minus_NR580	191821510	191821959	450	5'overlap
chr1	191906980	191919999	TRANS_XXd0_chr1_plus_NR527	191889000	191907409	TRANS_XXd0_chr1_minus_NR581	191906980	191907409	430	5'overlap
chr1	193130000	193131399	TRANS_XXd0_chr1_plus_NR532	193091000	193130239	TRANS_XXd0_chr1_minus_NR586	193130000	193130239	240	5'overlap
chr1	193207730	193281729	TRANS_XXd0_chr1_plus_NR534	193271840	193273179	TRANS_XXd0_chr1_minus_NR588	193271840	193273179	1340	intragenic
chr2	3284200	3332369	TRANS_XXd0_chr2_plus_NR1	3323880	3332619	TRANS_XXd0_chr2_minus_NR2	3323880	3332369	8490	3'overlap
chr2	3424150	3472359	TRANS_XXd0_chr2_plus_NR2	3441470	3474839	TRANS_XXd0_chr2_minus_NR3	3441470	3472359	30890	3'overlap
chr2	4559710	4600579	TRANS_XXd0_chr2_plus_NR6	4572900	4575299	TRANS_XXd0_chr2_minus_NR8	4572900	4575299	2400	intragenic
chr2	4976130	4988339	TRANS_XXd0_chr2_plus_NR8	4983530	5012739	TRANS_XXd0_chr2_minus_NR11	4983530	4988339	4810	3'overlap
chr2	5012600	5013959	TRANS_XXd0_chr2_plus_NR9	4983530	5012739	TRANS_XXd0_chr2_minus_NR11	5012600	5012739	140	5'overlap
chr2	5042540	5044349	TRANS_XXd0_chr2_plus_NR10	5017060	5064059	TRANS_XXd0_chr2_minus_NR12	5042540	5044349	1810	intragenic
chr2	5044570	5048399	TRANS_XXd0_chr2_plus_NR11	5017060	5064059	TRANS_XXd0_chr2_minus_NR12	5044570	5048399	3830	intragenic
chr2	5810230	5813329	TRANS_XXd0_chr2_plus_NR12	5791900	5845169	TRANS_XXd0_chr2_minus_NR15	5810230	5813329	3100	intragenic
chr2	5843200	5843819	TRANS_XXd0_chr2_plus_NR13	5791900	5845169	TRANS_XXd0_chr2_minus_NR15	5843200	5843819	620	intragenic
chr2	5845040	5878759	TRANS_XXd0_chr2_plus_NR14	5791900	5845169	TRANS_XXd0_chr2_minus_NR15	5845040	5845169	130	5'overlap
chr2	5845040	5878759	TRANS_XXd0_chr2_plus_NR14	5859040	5942769	TRANS_XXd0_chr2_minus_NR16	5859040	5878759	19720	3'overlap
chr2	5893600	5894319	TRANS_XXd0_chr2_plus_NR15	5859040	5942769	TRANS_XXd0_chr2_minus_NR16	5893600	5894319	720	intragenic
chr2	6322660	6460219	TRANS_XXd0_chr2_plus_NR18	6458400	6459429	TRANS_XXd0_chr2_minus_NR18	6458400	6459429	1030	intragenic
chr2	10370450	10483159	TRANS_XXd0_chr2_plus_NR24	10386600	10391509	TRANS_XXd0_chr2_minus_NR22	10386600	10391509	4910	intragenic
chr2	11535660	11541679	TRANS_XXd0_chr2_plus_NR26	11467990	11554089	TRANS_XXd0_chr2_minus_NR23	11535660	11541679	6020	intragenic
chr2	12419200	12420399	TRANS_XXd0_chr2_plus_NR27	12338600	12419419	TRANS_XXd0_chr2_minus_NR26	12419200	12419419	220	5'overlap
chr2	15049390	15053249	TRANS_XXd0_chr2_plus_NR34	15051000	15055139	TRANS_XXd0_chr2_minus_NR34	15051000	15053249	2250	3'overlap
chr2	18018260	18036239	TRANS_XXd0_chr2_plus_NR37	17999600	18028819	TRANS_XXd0_chr2_minus_NR37	18018260	18028819	10560	5'overlap
chr2	18018260	18036239	TRANS_XXd0_chr2_plus_NR37	18033830	18049069	TRANS_XXd0_chr2_minus_NR38	18033830	18036239	2410	3'overlap
chr2	18047800	18056999	TRANS_XXd0_chr2_plus_NR38	18033830	18049069	TRANS_XXd0_chr2_minus_NR38	18047800	18049069	1270	5'overlap
chr2	18047800	18056999	TRANS_XXd0_chr2_plus_NR38	18049400	18050979	TRANS_XXd0_chr2_minus_NR39	18049400	18050979	1580	intragenic
chr2	18047800	18056999	TRANS_XXd0_chr2_plus_NR38	18051800	18056589	TRANS_XXd0_chr2_minus_NR40	18051800	18056589	4790	intragenic
chr2	19371640	19412169	TRANS_XXd0_chr2_plus_NR42	19385300	19392829	TRANS_XXd0_chr2_minus_NR46	19385300	19392829	7530	intragenic
chr2	20519620	20814829	TRANS_XXd0_chr2_plus_NR44	20525460	20526259	TRANS_XXd0_chr2_minus_NR52	20525460	20526259	800	intragenic
chr2	20519620	20814829	TRANS_XXd0_chr2_plus_NR44	20688200	20689569	TRANS_XXd0_chr2_minus_NR53	20688200	20689569	1370	intragenic
chr2	20519620	20814829	TRANS_XXd0_chr2_plus_NR44	20690200	20694029	TRANS_XXd0_chr2_minus_NR54	20690200	20694029	3830	intragenic
chr2	20519620	20814829	TRANS_XXd0_chr2_plus_NR44	20755490	20755999	TRANS_XXd0_chr2_minus_NR55	20755490	20755999	510	intragenic
chr2	20519620	20814829	TRANS_XXd0_chr2_plus_NR44	20769400	20770399	TRANS_XXd0_chr2_minus_NR56	20769400	20770399	1000	intragenic
chr2	22895530	22950379	TRANS_XXd0_chr2_plus_NR46	22926590	23040179	TRANS_XXd0_chr2_minus_NR58	22926590	22950379	23790	3'overlap
chr2	23068230	23129279	TRANS_XXd0_chr2_plus_NR48	23104300	23156189	TRANS_XXd0_chr2_minus_NR59	23104300	23129279	24980	3'overlap
chr2	24949820	25003319	TRANS_XXd0_chr2_plus_NR51	24970200	24975049	TRANS_XXd0_chr2_minus_NR64	24970200	24975049	4850	intragenic
chr2	25225010	25227469	TRANS_XXd0_chr2_plus_NR53	25225200	25228649	TRANS_XXd0_chr2_minus_NR67	25225200	25227469	2270	3'overlap
chr2	25255450	25260399	TRANS_XXd0_chr2_plus_NR54	25256650	25257399	TRANS_XXd0_chr2_minus_NR69	25256650	25257399	750	intragenic
chr2	25262640	25287099	TRANS_XXd0_chr2_plus_NR55	25265600	25272409	TRANS_XXd0_chr2_minus_NR71	25265600	25272409	6810	intragenic
chr2	25332750	25362349	TRANS_XXd0_chr2_plus_NR56	25348400	25356349	TRANS_XXd0_chr2_minus_NR73	25348400	25356349	7950	intragenic
chr2	25332750	25362349	TRANS_XXd0_chr2_plus_NR56	25359470	25365639	TRANS_XXd0_chr2_minus_NR74	25359470	25362349	2880	3'overlap
chr2	25529200	25529919	TRANS_XXd0_chr2_plus_NR59	25515870	25546889	TRANS_XXd0_chr2_minus_NR76	25529200	25529919	720	intragenic
chr2	25546800	25547569	TRANS_XXd0_chr2_plus_NR60	25515870	25546889	TRANS_XXd0_chr2_minus_NR76	25546800	25546889	90	5'overlap
chr2	25557860	25573999	TRANS_XXd0_chr2_plus_NR61	25561260	25574899	TRANS_XXd0_chr2_minus_NR77	25561260	25573999	12740	3'overlap
chr2	26129510	26130199	TRANS_XXd0_chr2_plus_NR64	26128800	26140419	TRANS_XXd0_chr2_minus_NR82	26129510	26130199	690	intragenic
chr2	26351930	26356919	TRANS_XXd0_chr2_plus_NR68	26351910	26352399	TRANS_XXd0_chr2_minus_NR85	26351930	26352399	470	5'overlap
chr2	26380700	26388919	TRANS_XXd0_chr2_plus_NR69	26381400	26445209	TRANS_XXd0_chr2_minus_NR87	26381400	26388919	7520	3'overlap
chr2	26389360	26401859	TRANS_XXd0_chr2_plus_NR70	26381400	26445209	TRANS_XXd0_chr2_minus_NR87	26389360	26401859	12500	intragenic
chr2	26445630	26459339	TRANS_XXd0_chr2_plus_NR71	26456480	26503809	TRANS_XXd0_chr2_minus_NR88	26456480	26459339	2860	3'overlap
chr2	26586640	26641919	TRANS_XXd0_chr2_plus_NR73	26587280	26604259	TRANS_XXd0_chr2_minus_NR89	26587280	26604259	16980	intragenic
chr2	26586640	26641919	TRANS_XXd0_chr2_plus_NR73	26620540	26621199	TRANS_XXd0_chr2_minus_NR90	26620540	26621199	660	intragenic
chr2	26586640	26641919	TRANS_XXd0_chr2_plus_NR73	26627370	26640239	TRANS_XXd0_chr2_minus_NR91	26627370	26640239	12870	intragenic
chr2	26878850	26888599	TRANS_XXd0_chr2_plus_NR74	26885090	26933439	TRANS_XXd0_chr2_minus_NR93	26885090	26888599	3510	3'overlap
chr2	26902890	26904399	TRANS_XXd0_chr2_plus_NR75	26885090	26933439	TRANS_XXd0_chr2_minus_NR93	26902890	26904399	1510	intragenic
chr2	26910810	26915609	TRANS_XXd0_chr2_plus_NR76	26885090	26933439	TRANS_XXd0_chr2_minus_NR93	26910810	26915609	4800	intragenic
chr2	26916370	26924549	TRANS_XXd0_chr2_plus_NR77	26885090	26933439	TRANS_XXd0_chr2_minus_NR93	26916370	26924549	8180	intragenic
chr2	26964320	26965799	TRANS_XXd0_chr2_plus_NR78	26946880	26964329	TRANS_XXd0_chr2_minus_NR94	26964320	26964329	10	5'overlap
chr2	27442450	27445789	TRANS_XXd0_chr2_plus_NR80	27444120	27475649	TRANS_XXd0_chr2_minus_NR96	27444120	27445789	1670	3'overlap
chr2	27505750	27511349	TRANS_XXd0_chr2_plus_NR81	27509820	27515089	TRANS_XXd0_chr2_minus_NR97	27509820	27511349	1530	3'overlap
chr2	27515190	27548159	TRANS_XXd0_chr2_plus_NR82	27540200	27540389	TRANS_XXd0_chr2_minus_NR98	27540200	27540389	190	intragenic
chr2	29060270	29089009	TRANS_XXd0_chr2_plus_NR91	29058690	29075769	TRANS_XXd0_chr2_minus_NR105	29060270	29075769	15500	5'overlap
chr2	29346820	29526689	TRANS_XXd0_chr2_plus_NR92	29456800	29458629	TRANS_XXd0_chr2_minus_NR107	29456800	29458629	1830	intragenic
chr2	29549730	29561109	TRANS_XXd0_chr2_plus_NR93	29551010	29552279	TRANS_XXd0_chr2_minus_NR108	29551010	29552279	1270	intragenic
chr2	29619850	29749659	TRANS_XXd0_chr2_plus_NR94	29723820	29729549	TRANS_XXd0_chr2_minus_NR109	29723820	29729549	5730	intragenic
chr2	29802660	29826119	TRANS_XXd0_chr2_plus_NR96	29816280	29820399	TRANS_XXd0_chr2_minus_NR111	29816280	29820399	4120	intragenic
chr2	29802660	29826119	TRANS_XXd0_chr2_plus_NR96	29823630	29827259	TRANS_XXd0_chr2_minus_NR112	29823630	29826119	2490	3'overlap
chr2	29827390	29861439	TRANS_XXd0_chr2_plus_NR97	29832050	29835599	TRANS_XXd0_chr2_minus_NR113	29832050	29835599	3550	intragenic
chr2	29935430	29964179	TRANS_XXd0_chr2_plus_NR98	29934640	29935599	TRANS_XXd0_chr2_minus_NR115	29935430	29935599	170	5'overlap
chr2	29935430	29964179	TRANS_XXd0_chr2_plus_NR98	29936270	29937199	TRANS_XXd0_chr2_minus_NR116	29936270	29937199	930	intragenic
chr2	29965590	30032369	TRANS_XXd0_chr2_plus_NR99	29973300	29973999	TRANS_XXd0_chr2_minus_NR117	29973300	29973999	700	intragenic
chr2	29965590	30032369	TRANS_XXd0_chr2_plus_NR99	30027200	30048869	TRANS_XXd0_chr2_minus_NR118	30027200	30032369	5170	3'overlap
chr2	30062090	30093509	TRANS_XXd0_chr2_plus_NR101	30061060	30062839	TRANS_XXd0_chr2_minus_NR120	30062090	30062839	750	5'overlap
chr2	30062090	30093509	TRANS_XXd0_chr2_plus_NR101	30065600	30066289	TRANS_XXd0_chr2_minus_NR121	30065600	30066289	690	intragenic
chr2	30062090	30093509	TRANS_XXd0_chr2_plus_NR101	30086600	30093629	TRANS_XXd0_chr2_minus_NR122	30086600	30093509	6910	3'overlap
chr2	30093920	30097589	TRANS_XXd0_chr2_plus_NR102	30094000	30124729	TRANS_XXd0_chr2_minus_NR123	30094000	30097589	3590	3'overlap
chr2	30124580	30127149	TRANS_XXd0_chr2_plus_NR103	30094000	30124729	TRANS_XXd0_chr2_minus_NR123	30124580	30124729	150	5'overlap
chr2	30124580	30127149	TRANS_XXd0_chr2_plus_NR103	30125670	30131059	TRANS_XXd0_chr2_minus_NR124	30125670	30127149	1480	3'overlap
chr2	30131410	30133599	TRANS_XXd0_chr2_plus_NR104	30131400	30133669	TRANS_XXd0_chr2_minus_NR125	30131410	30133599	2190	intragenic
chr2	30133770	30159869	TRANS_XXd0_chr2_plus_NR105	30134270	30135569	TRANS_XXd0_chr2_minus_NR126	30134270	30135569	1300	intragenic
chr2	30171520	30178869	TRANS_XXd0_chr2_plus_NR106	30167800	30178439	TRANS_XXd0_chr2_minus_NR127	30171520	30178439	6920	5'overlap
chr2	30286410	30349489	TRANS_XXd0_chr2_plus_NR108	30341610	30359249	TRANS_XXd0_chr2_minus_NR130	30341610	30349489	7880	3'overlap
chr2	30392420	30414059	TRANS_XXd0_chr2_plus_NR110	30399090	30415969	TRANS_XXd0_chr2_minus_NR131	30399090	30414059	14970	3'overlap
chr2	30415670	30464759	TRANS_XXd0_chr2_plus_NR111	30399090	30415969	TRANS_XXd0_chr2_minus_NR131	30415670	30415969	300	5'overlap
chr2	30807960	30828479	TRANS_XXd0_chr2_plus_NR115	30820860	30828289	TRANS_XXd0_chr2_minus_NR135	30820860	30828289	7430	intragenic
chr2	30938700	30940189	TRANS_XXd0_chr2_plus_NR117	30937840	30938809	TRANS_XXd0_chr2_minus_NR137	30938700	30938809	110	5'overlap
chr2	30952980	30965949	TRANS_XXd0_chr2_plus_NR118	30953960	30981919	TRANS_XXd0_chr2_minus_NR138	30953960	30965949	11990	3'overlap
chr2	30971200	30972299	TRANS_XXd0_chr2_plus_NR119	30953960	30981919	TRANS_XXd0_chr2_minus_NR138	30971200	30972299	1100	intragenic
chr2	30982340	31026779	TRANS_XXd0_chr2_plus_NR120	31024880	31141999	TRANS_XXd0_chr2_minus_NR139	31024880	31026779	1900	3'overlap
chr2	31060470	31062799	TRANS_XXd0_chr2_plus_NR121	31024880	31141999	TRANS_XXd0_chr2_minus_NR139	31060470	31062799	2330	intragenic
chr2	31152340	31222689	TRANS_XXd0_chr2_plus_NR122	31142620	31152659	TRANS_XXd0_chr2_minus_NR140	31152340	31152659	320	5'overlap
chr2	31152340	31222689	TRANS_XXd0_chr2_plus_NR122	31158620	31163539	TRANS_XXd0_chr2_minus_NR141	31158620	31163539	4920	intragenic
chr2	31152340	31222689	TRANS_XXd0_chr2_plus_NR122	31163800	31169149	TRANS_XXd0_chr2_minus_NR142	31163800	31169149	5350	intragenic
chr2	31688530	31805759	TRANS_XXd0_chr2_plus_NR127	31778600	31779599	TRANS_XXd0_chr2_minus_NR147	31778600	31779599	1000	intragenic
chr2	31950180	31973509	TRANS_XXd0_chr2_plus_NR128	31972400	31974379	TRANS_XXd0_chr2_minus_NR148	31972400	31973509	1110	3'overlap
chr2	31974450	32054789	TRANS_XXd0_chr2_plus_NR129	32004500	32007779	TRANS_XXd0_chr2_minus_NR149	32004500	32007779	3280	intragenic
chr2	31974450	32054789	TRANS_XXd0_chr2_plus_NR129	32040530	32040999	TRANS_XXd0_chr2_minus_NR150	32040530	32040999	470	intragenic
chr2	31974450	32054789	TRANS_XXd0_chr2_plus_NR129	32053860	32084539	TRANS_XXd0_chr2_minus_NR151	32053860	32054789	930	3'overlap
chr2	32073020	32076369	TRANS_XXd0_chr2_plus_NR130	32053860	32084539	TRANS_XXd0_chr2_minus_NR151	32073020	32076369	3350	intragenic
chr2	32646560	32684899	TRANS_XXd0_chr2_plus_NR136	32652820	32656119	TRANS_XXd0_chr2_minus_NR160	32652820	32656119	3300	intragenic
chr2	32646560	32684899	TRANS_XXd0_chr2_plus_NR136	32678400	32694149	TRANS_XXd0_chr2_minus_NR161	32678400	32684899	6500	3'overlap
chr2	32775810	32787199	TRANS_XXd0_chr2_plus_NR140	32786830	32847219	TRANS_XXd0_chr2_minus_NR163	32786830	32787199	370	3'overlap
chr2	32876260	32929509	TRANS_XXd0_chr2_plus_NR141	32923290	32961629	TRANS_XXd0_chr2_minus_NR165	32923290	32929509	6220	3'overlap
chr2	33075220	33078159	TRANS_XXd0_chr2_plus_NR143	32985420	33371469	TRANS_XXd0_chr2_minus_NR166	33075220	33078159	2940	intragenic
chr2	33082140	33084999	TRANS_XXd0_chr2_plus_NR144	32985420	33371469	TRANS_XXd0_chr2_minus_NR166	33082140	33084999	2860	intragenic
chr2	33177920	33182379	TRANS_XXd0_chr2_plus_NR145	32985420	33371469	TRANS_XXd0_chr2_minus_NR166	33177920	33182379	4460	intragenic
chr2	33323230	33323819	TRANS_XXd0_chr2_plus_NR146	32985420	33371469	TRANS_XXd0_chr2_minus_NR166	33323230	33323819	590	intragenic
chr2	33416200	33416789	TRANS_XXd0_chr2_plus_NR147	33402150	33431259	TRANS_XXd0_chr2_minus_NR167	33416200	33416789	590	intragenic
chr2	33431390	33446629	TRANS_XXd0_chr2_plus_NR148	33434930	33439999	TRANS_XXd0_chr2_minus_NR168	33434930	33439999	5070	intragenic
chr2	33431390	33446629	TRANS_XXd0_chr2_plus_NR148	33440910	33468539	TRANS_XXd0_chr2_minus_NR169	33440910	33446629	5720	3'overlap
chr2	33458400	33459349	TRANS_XXd0_chr2_plus_NR149	33440910	33468539	TRANS_XXd0_chr2_minus_NR169	33458400	33459349	950	intragenic
chr2	33876620	33878579	TRANS_XXd0_chr2_plus_NR150	33728900	33887429	TRANS_XXd0_chr2_minus_NR171	33876620	33878579	1960	intragenic
chr2	34772100	34783509	TRANS_XXd0_chr2_plus_NR156	34772370	34799789	TRANS_XXd0_chr2_minus_NR175	34772370	34783509	11140	3'overlap
chr2	34792000	34792669	TRANS_XXd0_chr2_plus_NR157	34772370	34799789	TRANS_XXd0_chr2_minus_NR175	34792000	34792669	670	intragenic
chr2	34799400	34800999	TRANS_XXd0_chr2_plus_NR158	34772370	34799789	TRANS_XXd0_chr2_minus_NR175	34799400	34799789	390	5'overlap
chr2	34799400	34800999	TRANS_XXd0_chr2_plus_NR158	34800550	34826209	TRANS_XXd0_chr2_minus_NR176	34800550	34800999	450	3'overlap
chr2	34802360	34822549	TRANS_XXd0_chr2_plus_NR159	34800550	34826209	TRANS_XXd0_chr2_minus_NR176	34802360	34822549	20190	intragenic
chr2	35109940	35189699	TRANS_XXd0_chr2_plus_NR163	35166710	35201019	TRANS_XXd0_chr2_minus_NR178	35166710	35189699	22990	3'overlap
chr2	35200830	35201729	TRANS_XXd0_chr2_plus_NR164	35166710	35201019	TRANS_XXd0_chr2_minus_NR178	35200830	35201019	190	5'overlap
chr2	37423010	37424799	TRANS_XXd0_chr2_plus_NR170	37424160	37443159	TRANS_XXd0_chr2_minus_NR187	37424160	37424799	640	3'overlap
chr2	37430940	37433389	TRANS_XXd0_chr2_plus_NR171	37424160	37443159	TRANS_XXd0_chr2_minus_NR187	37430940	37433389	2450	intragenic
chr2	37443290	37573639	TRANS_XXd0_chr2_plus_NR172	37449800	37452099	TRANS_XXd0_chr2_minus_NR188	37449800	37452099	2300	intragenic
chr2	38511700	38597219	TRANS_XXd0_chr2_plus_NR174	38572130	38643919	TRANS_XXd0_chr2_minus_NR191	38572130	38597219	25090	3'overlap
chr2	38643600	38644799	TRANS_XXd0_chr2_plus_NR175	38572130	38643919	TRANS_XXd0_chr2_minus_NR191	38643600	38643919	320	5'overlap
chr2	39005290	39020339	TRANS_XXd0_chr2_plus_NR176	39005600	39007989	TRANS_XXd0_chr2_minus_NR193	39005600	39007989	2390	intragenic
chr2	48814160	48906479	TRANS_XXd0_chr2_plus_NR182	48890180	48949249	TRANS_XXd0_chr2_minus_NR196	48890180	48906479	16300	3'overlap
chr2	48907260	48910269	TRANS_XXd0_chr2_plus_NR183	48890180	48949249	TRANS_XXd0_chr2_minus_NR196	48907260	48910269	3010	intragenic
chr2	50265670	50275799	TRANS_XXd0_chr2_plus_NR190	50270470	50296709	TRANS_XXd0_chr2_minus_NR197	50270470	50275799	5330	3'overlap
chr2	50990800	51004169	TRANS_XXd0_chr2_plus_NR191	51000720	51007359	TRANS_XXd0_chr2_minus_NR200	51000720	51004169	3450	3'overlap
chr2	51438010	51439849	TRANS_XXd0_chr2_plus_NR194	51416080	51447759	TRANS_XXd0_chr2_minus_NR204	51438010	51439849	1840	intragenic
chr2	51465660	51469669	TRANS_XXd0_chr2_plus_NR195	51457910	51467399	TRANS_XXd0_chr2_minus_NR205	51465660	51467399	1740	5'overlap
chr2	52857890	53141029	TRANS_XXd0_chr2_plus_NR198	52952800	52962099	TRANS_XXd0_chr2_minus_NR210	52952800	52962099	9300	intragenic
chr2	52857890	53141029	TRANS_XXd0_chr2_plus_NR198	53128550	53191249	TRANS_XXd0_chr2_minus_NR211	53128550	53141029	12480	3'overlap
chr2	53190900	53191599	TRANS_XXd0_chr2_plus_NR199	53128550	53191249	TRANS_XXd0_chr2_minus_NR211	53190900	53191249	350	5'overlap
chr2	59161010	59358219	TRANS_XXd0_chr2_plus_NR202	59350410	59387469	TRANS_XXd0_chr2_minus_NR216	59350410	59358219	7810	3'overlap
chr2	59379390	59381999	TRANS_XXd0_chr2_plus_NR203	59350410	59387469	TRANS_XXd0_chr2_minus_NR216	59379390	59381999	2610	intragenic
chr2	59612040	59851179	TRANS_XXd0_chr2_plus_NR204	59628700	59630019	TRANS_XXd0_chr2_minus_NR218	59628700	59630019	1320	intragenic
chr2	59882680	59883959	TRANS_XXd0_chr2_plus_NR205	59881830	60125749	TRANS_XXd0_chr2_minus_NR219	59882680	59883959	1280	intragenic
chr2	60197160	60198399	TRANS_XXd0_chr2_plus_NR206	60130030	60209789	TRANS_XXd0_chr2_minus_NR220	60197160	60198399	1240	intragenic
chr2	60296620	60297239	TRANS_XXd0_chr2_plus_NR209	60271470	60383279	TRANS_XXd0_chr2_minus_NR221	60296620	60297239	620	intragenic
chr2	60383450	60411199	TRANS_XXd0_chr2_plus_NR210	60392900	60414479	TRANS_XXd0_chr2_minus_NR222	60392900	60411199	18300	3'overlap
chr2	60411460	60425399	TRANS_XXd0_chr2_plus_NR211	60392900	60414479	TRANS_XXd0_chr2_minus_NR222	60411460	60414479	3020	5'overlap
chr2	65402270	65456849	TRANS_XXd0_chr2_plus_NR215	65402240	65426599	TRANS_XXd0_chr2_minus_NR228	65402270	65426599	24330	5'overlap
chr2	65402270	65456849	TRANS_XXd0_chr2_plus_NR215	65426600	65436899	TRANS_XXd0_chr2_minus_NR229	65426600	65436899	10300	intragenic
chr2	65402270	65456849	TRANS_XXd0_chr2_plus_NR215	65437280	65438789	TRANS_XXd0_chr2_minus_NR230	65437280	65438789	1510	intragenic
chr2	65402270	65456849	TRANS_XXd0_chr2_plus_NR215	65447870	65449639	TRANS_XXd0_chr2_minus_NR231	65447870	65449639	1770	intragenic
chr2	65402270	65456849	TRANS_XXd0_chr2_plus_NR215	65456460	65567519	TRANS_XXd0_chr2_minus_NR232	65456460	65456849	390	3'overlap
chr2	68861470	69122449	TRANS_XXd0_chr2_plus_NR217	69045600	69047969	TRANS_XXd0_chr2_minus_NR233	69045600	69047969	2370	intragenic
chr2	68861470	69122449	TRANS_XXd0_chr2_plus_NR217	69048400	69049799	TRANS_XXd0_chr2_minus_NR234	69048400	69049799	1400	intragenic
chr2	69638000	69638459	TRANS_XXd0_chr2_plus_NR218	69637500	69638169	TRANS_XXd0_chr2_minus_NR236	69638000	69638169	170	5'overlap
chr2	69722820	69755959	TRANS_XXd0_chr2_plus_NR221	69721310	69723059	TRANS_XXd0_chr2_minus_NR239	69722820	69723059	240	5'overlap
chr2	69722820	69755959	TRANS_XXd0_chr2_plus_NR221	69755800	69789549	TRANS_XXd0_chr2_minus_NR240	69755800	69755959	160	3'overlap
chr2	69861600	69885169	TRANS_XXd0_chr2_plus_NR223	69862800	69885739	TRANS_XXd0_chr2_minus_NR243	69862800	69885169	22370	3'overlap
chr2	69885630	69890529	TRANS_XXd0_chr2_plus_NR224	69862800	69885739	TRANS_XXd0_chr2_minus_NR243	69885630	69885739	110	5'overlap
chr2	70661570	70713199	TRANS_XXd0_chr2_plus_NR228	70701560	70825439	TRANS_XXd0_chr2_minus_NR245	70701560	70713199	11640	3'overlap
chr2	70781400	70782039	TRANS_XXd0_chr2_plus_NR229	70701560	70825439	TRANS_XXd0_chr2_minus_NR245	70781400	70782039	640	intragenic
chr2	71453340	71527659	TRANS_XXd0_chr2_plus_NR241	71452650	71453599	TRANS_XXd0_chr2_minus_NR249	71453340	71453599	260	5'overlap
chr2	71745540	71760189	TRANS_XXd0_chr2_plus_NR243	71737900	71751469	TRANS_XXd0_chr2_minus_NR251	71745540	71751469	5930	5'overlap
chr2	72667630	72677199	TRANS_XXd0_chr2_plus_NR249	72666200	72667999	TRANS_XXd0_chr2_minus_NR253	72667630	72667999	370	5'overlap
chr2	73024010	73025319	TRANS_XXd0_chr2_plus_NR252	73023260	73024399	TRANS_XXd0_chr2_minus_NR255	73024010	73024399	390	5'overlap
chr2	73069870	73075399	TRANS_XXd0_chr2_plus_NR253	73073220	73214409	TRANS_XXd0_chr2_minus_NR257	73073220	73075399	2180	3'overlap
chr2	73079290	73081389	TRANS_XXd0_chr2_plus_NR254	73073220	73214409	TRANS_XXd0_chr2_minus_NR257	73079290	73081389	2100	intragenic
chr2	73827080	73828399	TRANS_XXd0_chr2_plus_NR260	73809900	73892619	TRANS_XXd0_chr2_minus_NR262	73827080	73828399	1320	intragenic
chr2	73911280	73912989	TRANS_XXd0_chr2_plus_NR262	73901140	73911289	TRANS_XXd0_chr2_minus_NR263	73911280	73911289	10	5'overlap
chr2	75634030	75638489	TRANS_XXd0_chr2_plus_NR265	75634220	75637889	TRANS_XXd0_chr2_minus_NR268	75634220	75637889	3670	intragenic
chr2	75657830	75658649	TRANS_XXd0_chr2_plus_NR266	75641960	75659329	TRANS_XXd0_chr2_minus_NR269	75657830	75658649	820	intragenic
chr2	75659270	75677599	TRANS_XXd0_chr2_plus_NR267	75641960	75659329	TRANS_XXd0_chr2_minus_NR269	75659270	75659329	60	5'overlap
chr2	75659270	75677599	TRANS_XXd0_chr2_plus_NR267	75665020	75665759	TRANS_XXd0_chr2_minus_NR270	75665020	75665759	740	intragenic
chr2	75659270	75677599	TRANS_XXd0_chr2_plus_NR267	75672540	75704499	TRANS_XXd0_chr2_minus_NR271	75672540	75677599	5060	3'overlap
chr2	75832250	75937259	TRANS_XXd0_chr2_plus_NR268	75873200	75874109	TRANS_XXd0_chr2_minus_NR272	75873200	75874109	910	intragenic
chr2	80617230	80638459	TRANS_XXd0_chr2_plus_NR280	80637420	80639129	TRANS_XXd0_chr2_minus_NR286	80637420	80638459	1040	3'overlap
chr2	80638840	80674789	TRANS_XXd0_chr2_plus_NR281	80637420	80639129	TRANS_XXd0_chr2_minus_NR286	80638840	80639129	290	5'overlap
chr2	83644500	83691199	TRANS_XXd0_chr2_plus_NR282	83687620	83694289	TRANS_XXd0_chr2_minus_NR288	83687620	83691199	3580	3'overlap
chr2	84670810	84675189	TRANS_XXd0_chr2_plus_NR283	84653400	84678089	TRANS_XXd0_chr2_minus_NR292	84670810	84675189	4380	intragenic
chr2	84678420	84701599	TRANS_XXd0_chr2_plus_NR284	84683530	84715059	TRANS_XXd0_chr2_minus_NR293	84683530	84701599	18070	3'overlap
chr2	84701600	84705589	TRANS_XXd0_chr2_plus_NR285	84683530	84715059	TRANS_XXd0_chr2_minus_NR293	84701600	84705589	3990	intragenic
chr2	84715420	84717599	TRANS_XXd0_chr2_plus_NR286	84717200	84727279	TRANS_XXd0_chr2_minus_NR294	84717200	84717599	400	3'overlap
chr2	84729000	84729539	TRANS_XXd0_chr2_plus_NR288	84729080	84743749	TRANS_XXd0_chr2_minus_NR295	84729080	84729539	460	3'overlap
chr2	84741840	84746569	TRANS_XXd0_chr2_plus_NR289	84729080	84743749	TRANS_XXd0_chr2_minus_NR295	84741840	84743749	1910	5'overlap
chr2	84741840	84746569	TRANS_XXd0_chr2_plus_NR289	84743800	84744599	TRANS_XXd0_chr2_minus_NR296	84743800	84744599	800	intragenic
chr2	84827030	84865469	TRANS_XXd0_chr2_plus_NR292	84826070	84827779	TRANS_XXd0_chr2_minus_NR298	84827030	84827779	750	5'overlap
chr2	85037200	85078439	TRANS_XXd0_chr2_plus_NR294	85047320	85047819	TRANS_XXd0_chr2_minus_NR299	85047320	85047819	500	intragenic
chr2	87488650	87491599	TRANS_XXd0_chr2_plus_NR296	87474950	87521239	TRANS_XXd0_chr2_minus_NR300	87488650	87491599	2950	intragenic
chr2	87494990	87498669	TRANS_XXd0_chr2_plus_NR297	87474950	87521239	TRANS_XXd0_chr2_minus_NR300	87494990	87498669	3680	intragenic
chr2	87500740	87506199	TRANS_XXd0_chr2_plus_NR298	87474950	87521239	TRANS_XXd0_chr2_minus_NR300	87500740	87506199	5460	intragenic
chr2	87506570	87525559	TRANS_XXd0_chr2_plus_NR299	87474950	87521239	TRANS_XXd0_chr2_minus_NR300	87506570	87521239	14670	5'overlap
chr2	87506570	87525559	TRANS_XXd0_chr2_plus_NR299	87525240	87526529	TRANS_XXd0_chr2_minus_NR301	87525240	87525559	320	3'overlap
chr2	87525900	87545639	TRANS_XXd0_chr2_plus_NR300	87525240	87526529	TRANS_XXd0_chr2_minus_NR301	87525900	87526529	630	5'overlap
chr2	87525900	87545639	TRANS_XXd0_chr2_plus_NR300	87534240	87535069	TRANS_XXd0_chr2_minus_NR302	87534240	87535069	830	intragenic
chr2	90841590	90846399	TRANS_XXd0_chr2_plus_NR304	90845240	90847039	TRANS_XXd0_chr2_minus_NR307	90845240	90846399	1160	3'overlap
chr2	90904290	90914799	TRANS_XXd0_chr2_plus_NR306	90890510	90904709	TRANS_XXd0_chr2_minus_NR308	90904290	90904709	420	5'overlap
chr2	90904290	90914799	TRANS_XXd0_chr2_plus_NR306	90905060	90917799	TRANS_XXd0_chr2_minus_NR309	90905060	90914799	9740	3'overlap
chr2	90940540	91028439	TRANS_XXd0_chr2_plus_NR307	90963980	90964599	TRANS_XXd0_chr2_minus_NR310	90963980	90964599	620	intragenic
chr2	90940540	91028439	TRANS_XXd0_chr2_plus_NR307	91026460	91031429	TRANS_XXd0_chr2_minus_NR311	91026460	91028439	1980	3'overlap
chr2	91054040	91069169	TRANS_XXd0_chr2_plus_NR308	91058630	91070309	TRANS_XXd0_chr2_minus_NR313	91058630	91069169	10540	3'overlap
chr2	91202930	91222989	TRANS_XXd0_chr2_plus_NR310	91188810	91203089	TRANS_XXd0_chr2_minus_NR314	91202930	91203089	160	5'overlap
chr2	91202930	91222989	TRANS_XXd0_chr2_plus_NR310	91203670	91236969	TRANS_XXd0_chr2_minus_NR315	91203670	91222989	19320	3'overlap
chr2	91265230	91283989	TRANS_XXd0_chr2_plus_NR312	91275850	91444699	TRANS_XXd0_chr2_minus_NR316	91275850	91283989	8140	3'overlap
chr2	91361070	91362069	TRANS_XXd0_chr2_plus_NR313	91275850	91444699	TRANS_XXd0_chr2_minus_NR316	91361070	91362069	1000	intragenic
chr2	91650200	91680749	TRANS_XXd0_chr2_plus_NR316	91669800	91710549	TRANS_XXd0_chr2_minus_NR319	91669800	91680749	10950	3'overlap
chr2	93187580	93203869	TRANS_XXd0_chr2_plus_NR322	93201630	93334539	TRANS_XXd0_chr2_minus_NR326	93201630	93203869	2240	3'overlap
chr2	93252980	93257979	TRANS_XXd0_chr2_plus_NR323	93201630	93334539	TRANS_XXd0_chr2_minus_NR326	93252980	93257979	5000	intragenic
chr2	101678450	101711039	TRANS_XXd0_chr2_plus_NR329	101694730	101707189	TRANS_XXd0_chr2_minus_NR333	101694730	101707189	12460	intragenic
chr2	101961760	101963329	TRANS_XXd0_chr2_plus_NR332	101942660	102186379	TRANS_XXd0_chr2_minus_NR335	101961760	101963329	1570	intragenic
chr2	103761000	103761919	TRANS_XXd0_chr2_plus_NR334	103713550	103797619	TRANS_XXd0_chr2_minus_NR340	103761000	103761919	920	intragenic
chr2	103795980	103805999	TRANS_XXd0_chr2_plus_NR335	103713550	103797619	TRANS_XXd0_chr2_minus_NR340	103795980	103797619	1640	5'overlap
chr2	103795980	103805999	TRANS_XXd0_chr2_plus_NR335	103804680	103810599	TRANS_XXd0_chr2_minus_NR341	103804680	103805999	1320	3'overlap
chr2	104437200	104437799	TRANS_XXd0_chr2_plus_NR340	104393880	104494479	TRANS_XXd0_chr2_minus_NR342	104437200	104437799	600	intragenic
chr2	104886330	105016769	TRANS_XXd0_chr2_plus_NR344	104985920	105017049	TRANS_XXd0_chr2_minus_NR349	104985920	105016769	30850	3'overlap
chr2	105396310	105400659	TRANS_XXd0_chr2_plus_NR346	105381410	105399329	TRANS_XXd0_chr2_minus_NR350	105396310	105399329	3020	5'overlap
chr2	105396310	105400659	TRANS_XXd0_chr2_plus_NR346	105399870	105400589	TRANS_XXd0_chr2_minus_NR351	105399870	105400589	720	intragenic
chr2	105904650	105984139	TRANS_XXd0_chr2_plus_NR348	105949010	106003249	TRANS_XXd0_chr2_minus_NR353	105949010	105984139	35130	3'overlap
chr2	109278120	109278799	TRANS_XXd0_chr2_plus_NR351	109247320	109281449	TRANS_XXd0_chr2_minus_NR355	109278120	109278799	680	intragenic
chr2	109280800	109352929	TRANS_XXd0_chr2_plus_NR352	109247320	109281449	TRANS_XXd0_chr2_minus_NR355	109280800	109281449	650	5'overlap
chr2	109280800	109352929	TRANS_XXd0_chr2_plus_NR352	109283190	109284599	TRANS_XXd0_chr2_minus_NR356	109283190	109284599	1410	intragenic
chr2	109917660	110016129	TRANS_XXd0_chr2_plus_NR354	110011020	110012569	TRANS_XXd0_chr2_minus_NR360	110011020	110012569	1550	intragenic
chr2	112379230	112416389	TRANS_XXd0_chr2_plus_NR356	112375220	112379339	TRANS_XXd0_chr2_minus_NR363	112379230	112379339	110	5'overlap
chr2	112455040	112476259	TRANS_XXd0_chr2_plus_NR357	112462030	112462799	TRANS_XXd0_chr2_minus_NR365	112462030	112462799	770	intragenic
chr2	112492980	112647619	TRANS_XXd0_chr2_plus_NR358	112497470	112498209	TRANS_XXd0_chr2_minus_NR366	112497470	112498209	740	intragenic
chr2	118388630	118480239	TRANS_XXd0_chr2_plus_NR367	118465020	118479679	TRANS_XXd0_chr2_minus_NR373	118465020	118479679	14660	intragenic
chr2	119112660	119153219	TRANS_XXd0_chr2_plus_NR373	119132280	119156949	TRANS_XXd0_chr2_minus_NR377	119132280	119153219	20940	3'overlap
chr2	119208890	119218769	TRANS_XXd0_chr2_plus_NR374	119211600	119230349	TRANS_XXd0_chr2_minus_NR379	119211600	119218769	7170	3'overlap
chr2	119464160	119466569	TRANS_XXd0_chr2_plus_NR378	119457860	119477909	TRANS_XXd0_chr2_minus_NR383	119464160	119466569	2410	intragenic
chr2	119477090	119484559	TRANS_XXd0_chr2_plus_NR379	119457860	119477909	TRANS_XXd0_chr2_minus_NR383	119477090	119477909	820	5'overlap
chr2	119547730	119594139	TRANS_XXd0_chr2_plus_NR380	119593670	119594489	TRANS_XXd0_chr2_minus_NR384	119593670	119594139	470	3'overlap
chr2	119594320	119614929	TRANS_XXd0_chr2_plus_NR381	119593670	119594489	TRANS_XXd0_chr2_minus_NR384	119594320	119594489	170	5'overlap
chr2	119594320	119614929	TRANS_XXd0_chr2_plus_NR381	119598100	119618489	TRANS_XXd0_chr2_minus_NR385	119598100	119614929	16830	3'overlap
chr2	119618720	119653129	TRANS_XXd0_chr2_plus_NR382	119642340	119662829	TRANS_XXd0_chr2_minus_NR386	119642340	119653129	10790	3'overlap
chr2	119660600	119661389	TRANS_XXd0_chr2_plus_NR383	119642340	119662829	TRANS_XXd0_chr2_minus_NR386	119660600	119661389	790	intragenic
chr2	119675130	119736949	TRANS_XXd0_chr2_plus_NR385	119709110	119710159	TRANS_XXd0_chr2_minus_NR388	119709110	119710159	1050	intragenic
chr2	119675130	119736949	TRANS_XXd0_chr2_plus_NR385	119729600	119730789	TRANS_XXd0_chr2_minus_NR389	119729600	119730789	1190	intragenic
chr2	119675130	119736949	TRANS_XXd0_chr2_plus_NR385	119731120	119733399	TRANS_XXd0_chr2_minus_NR390	119731120	119733399	2280	intragenic
chr2	119787520	119791449	TRANS_XXd0_chr2_plus_NR386	119761350	119787529	TRANS_XXd0_chr2_minus_NR392	119787520	119787529	10	5'overlap
chr2	119787520	119791449	TRANS_XXd0_chr2_plus_NR386	119788000	119790129	TRANS_XXd0_chr2_minus_NR393	119788000	119790129	2130	intragenic
chr2	119834520	119843399	TRANS_XXd0_chr2_plus_NR387	119832430	119834569	TRANS_XXd0_chr2_minus_NR395	119834520	119834569	50	5'overlap
chr2	119872530	120042979	TRANS_XXd0_chr2_plus_NR389	119870000	119873259	TRANS_XXd0_chr2_minus_NR396	119872530	119873259	730	5'overlap
chr2	119872530	120042979	TRANS_XXd0_chr2_plus_NR389	119897660	119898389	TRANS_XXd0_chr2_minus_NR397	119897660	119898389	730	intragenic
chr2	120243060	120247709	TRANS_XXd0_chr2_plus_NR391	120224590	120245599	TRANS_XXd0_chr2_minus_NR399	120243060	120245599	2540	5'overlap
chr2	120353160	120354399	TRANS_XXd0_chr2_plus_NR392	120315080	120404089	TRANS_XXd0_chr2_minus_NR400	120353160	120354399	1240	intragenic
chr2	120537000	120537799	TRANS_XXd0_chr2_plus_NR394	120503060	120563799	TRANS_XXd0_chr2_minus_NR401	120537000	120537799	800	intragenic
chr2	120907000	120907799	TRANS_XXd0_chr2_plus_NR396	120854820	120970689	TRANS_XXd0_chr2_minus_NR404	120907000	120907799	800	intragenic
chr2	121140430	121169979	TRANS_XXd0_chr2_plus_NR399	121128670	121140659	TRANS_XXd0_chr2_minus_NR405	121140430	121140659	230	5'overlap
chr2	121171210	121207839	TRANS_XXd0_chr2_plus_NR400	121179800	121271359	TRANS_XXd0_chr2_minus_NR406	121179800	121207839	28040	3'overlap
chr2	121413920	121435139	TRANS_XXd0_chr2_plus_NR402	121391660	121414349	TRANS_XXd0_chr2_minus_NR407	121413920	121414349	430	5'overlap
chr2	122028710	122075699	TRANS_XXd0_chr2_plus_NR404	122038590	122118379	TRANS_XXd0_chr2_minus_NR412	122038590	122075699	37110	3'overlap
chr2	122118210	122120149	TRANS_XXd0_chr2_plus_NR405	122038590	122118379	TRANS_XXd0_chr2_minus_NR412	122118210	122118379	170	5'overlap
chr2	122147690	122156199	TRANS_XXd0_chr2_plus_NR406	122120200	122186199	TRANS_XXd0_chr2_minus_NR413	122147690	122156199	8510	intragenic
chr2	122348720	122351569	TRANS_XXd0_chr2_plus_NR410	122338150	122368819	TRANS_XXd0_chr2_minus_NR415	122348720	122351569	2850	intragenic
chr2	122377600	122381399	TRANS_XXd0_chr2_plus_NR412	122377030	122377999	TRANS_XXd0_chr2_minus_NR416	122377600	122377999	400	5'overlap
chr2	122652230	122680349	TRANS_XXd0_chr2_plus_NR415	122653620	122658039	TRANS_XXd0_chr2_minus_NR417	122653620	122658039	4420	intragenic
chr2	122738530	122750849	TRANS_XXd0_chr2_plus_NR416	122736990	122738799	TRANS_XXd0_chr2_minus_NR419	122738530	122738799	270	5'overlap
chr2	125846000	125846739	TRANS_XXd0_chr2_plus_NR421	125823850	125859009	TRANS_XXd0_chr2_minus_NR424	125846000	125846739	740	intragenic
chr2	125858930	125863599	TRANS_XXd0_chr2_plus_NR422	125823850	125859009	TRANS_XXd0_chr2_minus_NR424	125858930	125859009	80	5'overlap
chr2	126675330	126684669	TRANS_XXd0_chr2_plus_NR425	126624020	126675549	TRANS_XXd0_chr2_minus_NR426	126675330	126675549	220	5'overlap
chr2	126675330	126684669	TRANS_XXd0_chr2_plus_NR425	126677670	126678399	TRANS_XXd0_chr2_minus_NR427	126677670	126678399	730	intragenic
chr2	126707350	126766719	TRANS_XXd0_chr2_plus_NR426	126709140	126709559	TRANS_XXd0_chr2_minus_NR429	126709140	126709559	420	intragenic
chr2	127004210	127101669	TRANS_XXd0_chr2_plus_NR430	127101050	127133929	TRANS_XXd0_chr2_minus_NR431	127101050	127101669	620	3'overlap
chr2	127208390	127245249	TRANS_XXd0_chr2_plus_NR433	127238060	127247629	TRANS_XXd0_chr2_minus_NR435	127238060	127245249	7190	3'overlap
chr2	127270240	127302649	TRANS_XXd0_chr2_plus_NR435	127272040	127272599	TRANS_XXd0_chr2_minus_NR436	127272040	127272599	560	intragenic
chr2	127425170	127441449	TRANS_XXd0_chr2_plus_NR436	127425610	127444559	TRANS_XXd0_chr2_minus_NR437	127425610	127441449	15840	3'overlap
chr2	127587270	127615939	TRANS_XXd0_chr2_plus_NR438	127601630	127605339	TRANS_XXd0_chr2_minus_NR439	127601630	127605339	3710	intragenic
chr2	127587270	127615939	TRANS_XXd0_chr2_plus_NR438	127605600	127607439	TRANS_XXd0_chr2_minus_NR440	127605600	127607439	1840	intragenic
chr2	128944000	128945159	TRANS_XXd0_chr2_plus_NR444	128920450	128944019	TRANS_XXd0_chr2_minus_NR445	128944000	128944019	20	5'overlap
chr2	128967370	128980799	TRANS_XXd0_chr2_plus_NR445	128964600	128967729	TRANS_XXd0_chr2_minus_NR446	128967370	128967729	360	5'overlap
chr2	129062010	129099649	TRANS_XXd0_chr2_plus_NR446	129056510	129065889	TRANS_XXd0_chr2_minus_NR447	129062010	129065889	3880	5'overlap
chr2	129062010	129099649	TRANS_XXd0_chr2_plus_NR446	129085000	129085999	TRANS_XXd0_chr2_minus_NR448	129085000	129085999	1000	intragenic
chr2	129101020	129134259	TRANS_XXd0_chr2_plus_NR447	129127430	129129579	TRANS_XXd0_chr2_minus_NR449	129127430	129129579	2150	intragenic
chr2	129198810	129221799	TRANS_XXd0_chr2_plus_NR448	129194090	129199229	TRANS_XXd0_chr2_minus_NR451	129198810	129199229	420	5'overlap
chr2	129246300	129264599	TRANS_XXd0_chr2_plus_NR449	129242460	129248149	TRANS_XXd0_chr2_minus_NR453	129246300	129248149	1850	5'overlap
chr2	129246300	129264599	TRANS_XXd0_chr2_plus_NR449	129250000	129253399	TRANS_XXd0_chr2_minus_NR454	129250000	129253399	3400	intragenic
chr2	129281200	129281929	TRANS_XXd0_chr2_plus_NR450	129266410	129297219	TRANS_XXd0_chr2_minus_NR455	129281200	129281929	730	intragenic
chr2	129800380	129854579	TRANS_XXd0_chr2_plus_NR452	129795800	129801479	TRANS_XXd0_chr2_minus_NR456	129800380	129801479	1100	5'overlap
chr2	130274450	130295169	TRANS_XXd0_chr2_plus_NR453	130277420	130284439	TRANS_XXd0_chr2_minus_NR459	130277420	130284439	7020	intragenic
chr2	130274450	130295169	TRANS_XXd0_chr2_plus_NR453	130292400	130295089	TRANS_XXd0_chr2_minus_NR460	130292400	130295089	2690	intragenic
chr2	130563750	130572879	TRANS_XXd0_chr2_plus_NR455	130562800	130563809	TRANS_XXd0_chr2_minus_NR463	130563750	130563809	60	5'overlap
chr2	130667820	130688189	TRANS_XXd0_chr2_plus_NR456	130672800	130673399	TRANS_XXd0_chr2_minus_NR467	130672800	130673399	600	intragenic
chr2	130667820	130688189	TRANS_XXd0_chr2_plus_NR456	130678600	130697459	TRANS_XXd0_chr2_minus_NR468	130678600	130688189	9590	3'overlap
chr2	130906200	130906799	TRANS_XXd0_chr2_plus_NR458	130868600	130906379	TRANS_XXd0_chr2_minus_NR470	130906200	130906379	180	5'overlap
chr2	131232780	131257929	TRANS_XXd0_chr2_plus_NR464	131231900	131233939	TRANS_XXd0_chr2_minus_NR473	131232780	131233939	1160	5'overlap
chr2	131232780	131257929	TRANS_XXd0_chr2_plus_NR464	131247600	131255919	TRANS_XXd0_chr2_minus_NR474	131247600	131255919	8320	intragenic
chr2	131828660	131833549	TRANS_XXd0_chr2_plus_NR469	131820460	131847649	TRANS_XXd0_chr2_minus_NR475	131828660	131833549	4890	intragenic
chr2	131837820	131839799	TRANS_XXd0_chr2_plus_NR470	131820460	131847649	TRANS_XXd0_chr2_minus_NR475	131837820	131839799	1980	intragenic
chr2	131840340	131842199	TRANS_XXd0_chr2_plus_NR471	131820460	131847649	TRANS_XXd0_chr2_minus_NR475	131840340	131842199	1860	intragenic
chr2	131842830	131869399	TRANS_XXd0_chr2_plus_NR472	131820460	131847649	TRANS_XXd0_chr2_minus_NR475	131842830	131847649	4820	5'overlap
chr2	131950870	131956429	TRANS_XXd0_chr2_plus_NR473	131947340	131956699	TRANS_XXd0_chr2_minus_NR476	131950870	131956429	5560	intragenic
chr2	132247400	132248769	TRANS_XXd0_chr2_plus_NR474	132232000	132253169	TRANS_XXd0_chr2_minus_NR478	132247400	132248769	1370	intragenic
chr2	132252800	132312759	TRANS_XXd0_chr2_plus_NR475	132232000	132253169	TRANS_XXd0_chr2_minus_NR478	132252800	132253169	370	5'overlap
chr2	132252800	132312759	TRANS_XXd0_chr2_plus_NR475	132283830	132286709	TRANS_XXd0_chr2_minus_NR479	132283830	132286709	2880	intragenic
chr2	132686960	132757339	TRANS_XXd0_chr2_plus_NR476	132685970	132687279	TRANS_XXd0_chr2_minus_NR481	132686960	132687279	320	5'overlap
chr2	135646530	135677999	TRANS_XXd0_chr2_plus_NR479	135643410	135646599	TRANS_XXd0_chr2_minus_NR486	135646530	135646599	70	5'overlap
chr2	135646530	135677999	TRANS_XXd0_chr2_plus_NR479	135646600	135650729	TRANS_XXd0_chr2_minus_NR487	135646600	135650729	4130	intragenic
chr2	136891210	137087529	TRANS_XXd0_chr2_plus_NR480	136870480	136891389	TRANS_XXd0_chr2_minus_NR489	136891210	136891389	180	5'overlap
chr2	140170690	140218259	TRANS_XXd0_chr2_plus_NR484	140185200	140186049	TRANS_XXd0_chr2_minus_NR492	140185200	140186049	850	intragenic
chr2	140395460	142041839	TRANS_XXd0_chr2_plus_NR485	140655910	140671459	TRANS_XXd0_chr2_minus_NR493	140655910	140671459	15550	intragenic
chr2	140395460	142041839	TRANS_XXd0_chr2_plus_NR485	140673120	140673589	TRANS_XXd0_chr2_minus_NR494	140673120	140673589	470	intragenic
chr2	143063050	143076199	TRANS_XXd0_chr2_plus_NR486	143061600	143063199	TRANS_XXd0_chr2_minus_NR497	143063050	143063199	150	5'overlap
chr2	143090790	143093539	TRANS_XXd0_chr2_plus_NR487	143077800	143093999	TRANS_XXd0_chr2_minus_NR498	143090790	143093539	2750	intragenic
chr2	143915530	143966149	TRANS_XXd0_chr2_plus_NR491	143920530	143920899	TRANS_XXd0_chr2_minus_NR500	143920530	143920899	370	intragenic
chr2	143915530	143966149	TRANS_XXd0_chr2_plus_NR491	143922640	143924399	TRANS_XXd0_chr2_minus_NR501	143922640	143924399	1760	intragenic
chr2	143915530	143966149	TRANS_XXd0_chr2_plus_NR491	143941980	144011039	TRANS_XXd0_chr2_minus_NR502	143941980	143966149	24170	3'overlap
chr2	143988440	143989649	TRANS_XXd0_chr2_plus_NR492	143941980	144011039	TRANS_XXd0_chr2_minus_NR502	143988440	143989649	1210	intragenic
chr2	144198400	144199999	TRANS_XXd0_chr2_plus_NR493	144191350	144208589	TRANS_XXd0_chr2_minus_NR503	144198400	144199999	1600	intragenic
chr2	144369030	144423069	TRANS_XXd0_chr2_plus_NR495	144365240	144369099	TRANS_XXd0_chr2_minus_NR505	144369030	144369099	70	5'overlap
chr2	144459080	144463389	TRANS_XXd0_chr2_plus_NR496	144458200	144459279	TRANS_XXd0_chr2_minus_NR506	144459080	144459279	200	5'overlap
chr2	144527760	144548339	TRANS_XXd0_chr2_plus_NR497	144534470	144550819	TRANS_XXd0_chr2_minus_NR507	144534470	144548339	13870	3'overlap
chr2	144556260	144596279	TRANS_XXd0_chr2_plus_NR498	144588340	144593189	TRANS_XXd0_chr2_minus_NR509	144588340	144593189	4850	intragenic
chr2	145903260	145928949	TRANS_XXd0_chr2_plus_NR500	145903920	145934709	TRANS_XXd0_chr2_minus_NR510	145903920	145928949	25030	3'overlap
chr2	146631370	146633199	TRANS_XXd0_chr2_plus_NR501	146626610	146631389	TRANS_XXd0_chr2_minus_NR512	146631370	146631389	20	5'overlap
chr2	148672650	148695609	TRANS_XXd0_chr2_plus_NR504	148683370	148732419	TRANS_XXd0_chr2_minus_NR514	148683370	148695609	12240	3'overlap
chr2	150311480	150363399	TRANS_XXd0_chr2_plus_NR508	150308680	150362729	TRANS_XXd0_chr2_minus_NR519	150311480	150362729	51250	5'overlap
chr2	150786760	150837629	TRANS_XXd0_chr2_plus_NR509	150815760	150904699	TRANS_XXd0_chr2_minus_NR524	150815760	150837629	21870	3'overlap
chr2	150909590	150944639	TRANS_XXd0_chr2_plus_NR511	150923140	151009359	TRANS_XXd0_chr2_minus_NR525	150923140	150944639	21500	3'overlap
chr2	151542580	151593789	TRANS_XXd0_chr2_plus_NR512	151534900	151542659	TRANS_XXd0_chr2_minus_NR526	151542580	151542659	80	5'overlap
chr2	151542580	151593789	TRANS_XXd0_chr2_plus_NR512	151562490	151563199	TRANS_XXd0_chr2_minus_NR527	151562490	151563199	710	intragenic
chr2	152175120	152176779	TRANS_XXd0_chr2_plus_NR515	152172200	152181899	TRANS_XXd0_chr2_minus_NR534	152175120	152176779	1660	intragenic
chr2	152177400	152188189	TRANS_XXd0_chr2_plus_NR516	152172200	152181899	TRANS_XXd0_chr2_minus_NR534	152177400	152181899	4500	5'overlap
chr2	152293880	152316209	TRANS_XXd0_chr2_plus_NR518	152309060	152332399	TRANS_XXd0_chr2_minus_NR535	152309060	152316209	7150	3'overlap
chr2	152669490	152710619	TRANS_XXd0_chr2_plus_NR520	152681370	152686899	TRANS_XXd0_chr2_minus_NR538	152681370	152686899	5530	intragenic
chr2	152669490	152710619	TRANS_XXd0_chr2_plus_NR520	152704900	152707759	TRANS_XXd0_chr2_minus_NR539	152704900	152707759	2860	intragenic
chr2	152769720	152771519	TRANS_XXd0_chr2_plus_NR522	152740610	152831689	TRANS_XXd0_chr2_minus_NR540	152769720	152771519	1800	intragenic
chr2	152792650	152794199	TRANS_XXd0_chr2_plus_NR523	152740610	152831689	TRANS_XXd0_chr2_minus_NR540	152792650	152794199	1550	intragenic
chr2	152848000	152901439	TRANS_XXd0_chr2_plus_NR524	152883840	152884329	TRANS_XXd0_chr2_minus_NR542	152883840	152884329	490	intragenic
chr2	153345850	153409909	TRANS_XXd0_chr2_plus_NR529	153339080	153346069	TRANS_XXd0_chr2_minus_NR545	153345850	153346069	220	5'overlap
chr2	153609820	153613959	TRANS_XXd0_chr2_plus_NR534	153608760	153632759	TRANS_XXd0_chr2_minus_NR548	153609820	153613959	4140	intragenic
chr2	153632250	153634799	TRANS_XXd0_chr2_plus_NR535	153608760	153632759	TRANS_XXd0_chr2_minus_NR548	153632250	153632759	510	5'overlap
chr2	154436500	154550539	TRANS_XXd0_chr2_plus_NR540	154534000	154569829	TRANS_XXd0_chr2_minus_NR552	154534000	154550539	16540	3'overlap
chr2	154657030	154700289	TRANS_XXd0_chr2_plus_NR543	154656270	154657379	TRANS_XXd0_chr2_minus_NR554	154657030	154657379	350	5'overlap
chr2	154657030	154700289	TRANS_XXd0_chr2_plus_NR543	154691210	154691799	TRANS_XXd0_chr2_minus_NR555	154691210	154691799	590	intragenic
chr2	154657030	154700289	TRANS_XXd0_chr2_plus_NR543	154693940	154694399	TRANS_XXd0_chr2_minus_NR556	154693940	154694399	460	intragenic
chr2	154791150	154876479	TRANS_XXd0_chr2_plus_NR544	154862310	154892849	TRANS_XXd0_chr2_minus_NR557	154862310	154876479	14170	3'overlap
chr2	155074190	155096599	TRANS_XXd0_chr2_plus_NR546	155053990	155074449	TRANS_XXd0_chr2_minus_NR559	155074190	155074449	260	5'overlap
chr2	155074190	155096599	TRANS_XXd0_chr2_plus_NR546	155078420	155082279	TRANS_XXd0_chr2_minus_NR560	155078420	155082279	3860	intragenic
chr2	155276370	155281149	TRANS_XXd0_chr2_plus_NR548	155277230	155357409	TRANS_XXd0_chr2_minus_NR561	155277230	155281149	3920	3'overlap
chr2	155473930	155479599	TRANS_XXd0_chr2_plus_NR550	155474000	155474199	TRANS_XXd0_chr2_minus_NR562	155474000	155474199	200	intragenic
chr2	155518010	155598459	TRANS_XXd0_chr2_plus_NR551	155559590	155592749	TRANS_XXd0_chr2_minus_NR563	155559590	155592749	33160	intragenic
chr2	155611350	155635599	TRANS_XXd0_chr2_plus_NR552	155631970	155692359	TRANS_XXd0_chr2_minus_NR564	155631970	155635599	3630	3'overlap
chr2	155668800	155668999	TRANS_XXd0_chr2_plus_NR553	155631970	155692359	TRANS_XXd0_chr2_minus_NR564	155668800	155668999	200	intragenic
chr2	156102000	156102589	TRANS_XXd0_chr2_plus_NR559	156069480	156111919	TRANS_XXd0_chr2_minus_NR568	156102000	156102589	590	intragenic
chr2	156144210	156149779	TRANS_XXd0_chr2_plus_NR560	156121470	156180179	TRANS_XXd0_chr2_minus_NR569	156144210	156149779	5570	intragenic
chr2	156840090	156860779	TRANS_XXd0_chr2_plus_NR563	156842660	156862979	TRANS_XXd0_chr2_minus_NR575	156842660	156860779	18120	3'overlap
chr2	156992110	156993199	TRANS_XXd0_chr2_plus_NR565	156926220	157007049	TRANS_XXd0_chr2_minus_NR576	156992110	156993199	1090	intragenic
chr2	157006920	157008999	TRANS_XXd0_chr2_plus_NR566	156926220	157007049	TRANS_XXd0_chr2_minus_NR576	157006920	157007049	130	5'overlap
chr2	157198200	157199399	TRANS_XXd0_chr2_plus_NR567	157144410	157204539	TRANS_XXd0_chr2_minus_NR578	157198200	157199399	1200	intragenic
chr2	157204290	157212349	TRANS_XXd0_chr2_plus_NR568	157144410	157204539	TRANS_XXd0_chr2_minus_NR578	157204290	157204539	250	5'overlap
chr2	157360330	157363229	TRANS_XXd0_chr2_plus_NR570	157359370	157376539	TRANS_XXd0_chr2_minus_NR579	157360330	157363229	2900	intragenic
chr2	157367620	157480529	TRANS_XXd0_chr2_plus_NR571	157359370	157376539	TRANS_XXd0_chr2_minus_NR579	157367620	157376539	8920	5'overlap
chr2	157367620	157480529	TRANS_XXd0_chr2_plus_NR571	157406310	157420619	TRANS_XXd0_chr2_minus_NR580	157406310	157420619	14310	intragenic
chr2	157737440	157894809	TRANS_XXd0_chr2_plus_NR572	157837630	157840749	TRANS_XXd0_chr2_minus_NR583	157837630	157840749	3120	intragenic
chr2	158153250	158157589	TRANS_XXd0_chr2_plus_NR575	158153600	158155219	TRANS_XXd0_chr2_minus_NR585	158153600	158155219	1620	intragenic
chr2	158409910	158502419	TRANS_XXd0_chr2_plus_NR577	158467760	158488939	TRANS_XXd0_chr2_minus_NR588	158467760	158488939	21180	intragenic
chr2	158409910	158502419	TRANS_XXd0_chr2_plus_NR577	158489910	158494949	TRANS_XXd0_chr2_minus_NR589	158489910	158494949	5040	intragenic
chr2	160645900	160728249	TRANS_XXd0_chr2_plus_NR581	160638620	160656249	TRANS_XXd0_chr2_minus_NR590	160645900	160656249	10350	5'overlap
chr2	160645900	160728249	TRANS_XXd0_chr2_plus_NR581	160721450	160722199	TRANS_XXd0_chr2_minus_NR591	160721450	160722199	750	intragenic
chr2	161038490	161043399	TRANS_XXd0_chr2_plus_NR583	160937150	161109039	TRANS_XXd0_chr2_minus_NR592	161038490	161043399	4910	intragenic
chr2	163017470	163087209	TRANS_XXd0_chr2_plus_NR587	163028680	163031719	TRANS_XXd0_chr2_minus_NR595	163028680	163031719	3040	intragenic
chr2	163017470	163087209	TRANS_XXd0_chr2_plus_NR587	163047840	163054439	TRANS_XXd0_chr2_minus_NR596	163047840	163054439	6600	intragenic
chr2	163017470	163087209	TRANS_XXd0_chr2_plus_NR587	163055090	163059099	TRANS_XXd0_chr2_minus_NR597	163055090	163059099	4010	intragenic
chr2	163017470	163087209	TRANS_XXd0_chr2_plus_NR587	163060730	163061969	TRANS_XXd0_chr2_minus_NR598	163060730	163061969	1240	intragenic
chr2	163017470	163087209	TRANS_XXd0_chr2_plus_NR587	163085430	163089609	TRANS_XXd0_chr2_minus_NR599	163085430	163087209	1780	3'overlap
chr2	163658410	163740119	TRANS_XXd0_chr2_plus_NR590	163722540	163750209	TRANS_XXd0_chr2_minus_NR602	163722540	163740119	17580	3'overlap
chr2	164460970	164496479	TRANS_XXd0_chr2_plus_NR594	164496200	164497469	TRANS_XXd0_chr2_minus_NR606	164496200	164496479	280	3'overlap
chr2	164497000	164497199	TRANS_XXd0_chr2_plus_NR595	164496200	164497469	TRANS_XXd0_chr2_minus_NR606	164497000	164497199	200	intragenic
chr2	164746020	164769399	TRANS_XXd0_chr2_plus_NR599	164747120	164769639	TRANS_XXd0_chr2_minus_NR607	164747120	164769399	22280	3'overlap
chr2	164786010	164797739	TRANS_XXd0_chr2_plus_NR601	164787130	164804839	TRANS_XXd0_chr2_minus_NR608	164787130	164797739	10610	3'overlap
chr2	164877400	164878199	TRANS_XXd0_chr2_plus_NR604	164873580	164879769	TRANS_XXd0_chr2_minus_NR609	164877400	164878199	800	intragenic
chr2	164911420	164925209	TRANS_XXd0_chr2_plus_NR605	164882220	164911579	TRANS_XXd0_chr2_minus_NR610	164911420	164911579	160	5'overlap
chr2	165968240	165971699	TRANS_XXd0_chr2_plus_NR610	165958540	165992699	TRANS_XXd0_chr2_minus_NR615	165968240	165971699	3460	intragenic
chr2	165992670	166075719	TRANS_XXd0_chr2_plus_NR611	165958540	165992699	TRANS_XXd0_chr2_minus_NR615	165992670	165992699	30	5'overlap
chr2	165992670	166075719	TRANS_XXd0_chr2_plus_NR611	166013900	166014399	TRANS_XXd0_chr2_minus_NR616	166013900	166014399	500	intragenic
chr2	165992670	166075719	TRANS_XXd0_chr2_plus_NR611	166057400	166057999	TRANS_XXd0_chr2_minus_NR617	166057400	166057999	600	intragenic
chr2	166257830	166260199	TRANS_XXd0_chr2_plus_NR614	166250200	166259199	TRANS_XXd0_chr2_minus_NR618	166257830	166259199	1370	5'overlap
chr2	166257830	166260199	TRANS_XXd0_chr2_plus_NR614	166259670	166260399	TRANS_XXd0_chr2_minus_NR619	166259670	166260199	530	3'overlap
chr2	166633050	166634399	TRANS_XXd0_chr2_plus_NR616	166565600	166713739	TRANS_XXd0_chr2_minus_NR621	166633050	166634399	1350	intragenic
chr2	166906050	166955419	TRANS_XXd0_chr2_plus_NR617	166939190	166996259	TRANS_XXd0_chr2_minus_NR622	166939190	166955419	16230	3'overlap
chr2	167015270	167043099	TRANS_XXd0_chr2_plus_NR619	167034610	167062699	TRANS_XXd0_chr2_minus_NR623	167034610	167043099	8490	3'overlap
chr2	167632150	167633599	TRANS_XXd0_chr2_plus_NR630	167633350	167661529	TRANS_XXd0_chr2_minus_NR631	167633350	167633599	250	3'overlap
chr2	168230680	168237809	TRANS_XXd0_chr2_plus_NR634	168230600	168233289	TRANS_XXd0_chr2_minus_NR634	168230680	168233289	2610	5'overlap
chr2	168311280	168319759	TRANS_XXd0_chr2_plus_NR635	168310220	168311599	TRANS_XXd0_chr2_minus_NR635	168311280	168311599	320	5'overlap
chr2	168970230	168979499	TRANS_XXd0_chr2_plus_NR638	168978940	168980979	TRANS_XXd0_chr2_minus_NR640	168978940	168979499	560	3'overlap
chr2	168980830	168995049	TRANS_XXd0_chr2_plus_NR639	168978940	168980979	TRANS_XXd0_chr2_minus_NR640	168980830	168980979	150	5'overlap
chr2	169006020	169030989	TRANS_XXd0_chr2_plus_NR640	169003620	169006809	TRANS_XXd0_chr2_minus_NR641	169006020	169006809	790	5'overlap
chr2	170131390	170133799	TRANS_XXd0_chr2_plus_NR641	170105010	170142669	TRANS_XXd0_chr2_minus_NR644	170131390	170133799	2410	intragenic
chr2	170201990	170209649	TRANS_XXd0_chr2_plus_NR644	170201430	170201999	TRANS_XXd0_chr2_minus_NR646	170201990	170201999	10	5'overlap
chr2	172345600	172358799	TRANS_XXd0_chr2_plus_NR650	172353110	172370519	TRANS_XXd0_chr2_minus_NR653	172353110	172358799	5690	3'overlap
chr2	172393790	172435939	TRANS_XXd0_chr2_plus_NR652	172433000	172440409	TRANS_XXd0_chr2_minus_NR654	172433000	172435939	2940	3'overlap
chr2	172577580	172624619	TRANS_XXd0_chr2_plus_NR655	172607200	172607939	TRANS_XXd0_chr2_minus_NR658	172607200	172607939	740	intragenic
chr2	173276680	173288349	TRANS_XXd0_chr2_plus_NR659	173277200	173291149	TRANS_XXd0_chr2_minus_NR661	173277200	173288349	11150	3'overlap
chr2	174261700	174268719	TRANS_XXd0_chr2_plus_NR666	174255770	174295429	TRANS_XXd0_chr2_minus_NR664	174261700	174268719	7020	intragenic
chr2	174273350	174276739	TRANS_XXd0_chr2_plus_NR667	174255770	174295429	TRANS_XXd0_chr2_minus_NR664	174273350	174276739	3390	intragenic
chr2	174415840	174432379	TRANS_XXd0_chr2_plus_NR668	174426560	174438989	TRANS_XXd0_chr2_minus_NR665	174426560	174432379	5820	3'overlap
chr2	177897150	177915709	TRANS_XXd0_chr2_plus_NR673	177900690	177925699	TRANS_XXd0_chr2_minus_NR670	177900690	177915709	15020	3'overlap
chr2	178023260	178061119	TRANS_XXd0_chr2_plus_NR674	178042780	178078469	TRANS_XXd0_chr2_minus_NR672	178042780	178061119	18340	3'overlap
chr2	179442560	179910149	TRANS_XXd0_chr2_plus_NR679	179523770	179541859	TRANS_XXd0_chr2_minus_NR675	179523770	179541859	18090	intragenic
chr2	179442560	179910149	TRANS_XXd0_chr2_plus_NR679	179579680	179580599	TRANS_XXd0_chr2_minus_NR676	179579680	179580599	920	intragenic
chr2	180171630	180182129	TRANS_XXd0_chr2_plus_NR683	180174530	180226029	TRANS_XXd0_chr2_minus_NR677	180174530	180182129	7600	3'overlap
chr2	180251800	180252769	TRANS_XXd0_chr2_plus_NR685	180251050	180257189	TRANS_XXd0_chr2_minus_NR678	180251800	180252769	970	intragenic
chr2	180257400	180266399	TRANS_XXd0_chr2_plus_NR686	180257950	180273069	TRANS_XXd0_chr2_minus_NR679	180257950	180266399	8450	3'overlap
chr2	180709330	180743189	TRANS_XXd0_chr2_plus_NR690	180656810	180710049	TRANS_XXd0_chr2_minus_NR681	180709330	180710049	720	5'overlap
chr2	180709330	180743189	TRANS_XXd0_chr2_plus_NR690	180710400	180711649	TRANS_XXd0_chr2_minus_NR682	180710400	180711649	1250	intragenic
chr2	180709330	180743189	TRANS_XXd0_chr2_plus_NR690	180734000	180734489	TRANS_XXd0_chr2_minus_NR683	180734000	180734489	490	intragenic
chr2	181319730	181364009	TRANS_XXd0_chr2_plus_NR694	181328800	181329559	TRANS_XXd0_chr2_minus_NR689	181328800	181329559	760	intragenic
chr2	181319730	181364009	TRANS_XXd0_chr2_plus_NR694	181351710	181365229	TRANS_XXd0_chr2_minus_NR690	181351710	181364009	12300	3'overlap
chr2	181497190	181562039	TRANS_XXd0_chr2_plus_NR696	181491010	181497669	TRANS_XXd0_chr2_minus_NR691	181497190	181497669	480	5'overlap
chr2	181497190	181562039	TRANS_XXd0_chr2_plus_NR696	181516870	181520429	TRANS_XXd0_chr2_minus_NR692	181516870	181520429	3560	intragenic
chr2	181497190	181562039	TRANS_XXd0_chr2_plus_NR696	181535180	181535999	TRANS_XXd0_chr2_minus_NR693	181535180	181535999	820	intragenic
chr2	181601350	181659949	TRANS_XXd0_chr2_plus_NR697	181609840	181610399	TRANS_XXd0_chr2_minus_NR696	181609840	181610399	560	intragenic
chr2	181601350	181659949	TRANS_XXd0_chr2_plus_NR697	181633850	181635719	TRANS_XXd0_chr2_minus_NR697	181633850	181635719	1870	intragenic
chr2	181680300	181695259	TRANS_XXd0_chr2_plus_NR698	181678510	181693939	TRANS_XXd0_chr2_minus_NR699	181680300	181693939	13640	5'overlap
chr2	181837890	181863919	TRANS_XXd0_chr2_plus_NR699	181859830	181864229	TRANS_XXd0_chr2_minus_NR700	181859830	181863919	4090	3'overlap
chr3	8923580	8927949	TRANS_XXd0_chr3_plus_NR6	8916070	9004699	TRANS_XXd0_chr3_minus_NR3	8923580	8927949	4370	intragenic
chr3	8947600	8948359	TRANS_XXd0_chr3_plus_NR7	8916070	9004699	TRANS_XXd0_chr3_minus_NR3	8947600	8948359	760	intragenic
chr3	8960000	8960769	TRANS_XXd0_chr3_plus_NR8	8916070	9004699	TRANS_XXd0_chr3_minus_NR3	8960000	8960769	770	intragenic
chr3	8999800	9000479	TRANS_XXd0_chr3_plus_NR9	8916070	9004699	TRANS_XXd0_chr3_minus_NR3	8999800	9000479	680	intragenic
chr3	9033870	9034599	TRANS_XXd0_chr3_plus_NR10	9033430	9034679	TRANS_XXd0_chr3_minus_NR5	9033870	9034599	730	intragenic
chr3	9101840	9122159	TRANS_XXd0_chr3_plus_NR11	9097920	9114109	TRANS_XXd0_chr3_minus_NR8	9101840	9114109	12270	5'overlap
chr3	9610110	9635969	TRANS_XXd0_chr3_plus_NR15	9609600	9611339	TRANS_XXd0_chr3_minus_NR11	9610110	9611339	1230	5'overlap
chr3	10342820	10346399	TRANS_XXd0_chr3_plus_NR18	10333840	10351309	TRANS_XXd0_chr3_minus_NR14	10342820	10346399	3580	intragenic
chr3	10351550	10356979	TRANS_XXd0_chr3_plus_NR19	10352210	10362279	TRANS_XXd0_chr3_minus_NR15	10352210	10356979	4770	3'overlap
chr3	10359420	10363099	TRANS_XXd0_chr3_plus_NR20	10352210	10362279	TRANS_XXd0_chr3_minus_NR15	10359420	10362279	2860	5'overlap
chr3	10366950	10428399	TRANS_XXd0_chr3_plus_NR21	10399370	10440079	TRANS_XXd0_chr3_minus_NR17	10399370	10428399	29030	3'overlap
chr3	11212810	11215199	TRANS_XXd0_chr3_plus_NR22	11210110	11214159	TRANS_XXd0_chr3_minus_NR19	11212810	11214159	1350	5'overlap
chr3	14578670	14615309	TRANS_XXd0_chr3_plus_NR24	14597590	14611269	TRANS_XXd0_chr3_minus_NR20	14597590	14611269	13680	intragenic
chr3	19188260	19238639	TRANS_XXd0_chr3_plus_NR31	19211130	19311059	TRANS_XXd0_chr3_minus_NR23	19211130	19238639	27510	3'overlap
chr3	20057830	20122949	TRANS_XXd0_chr3_plus_NR35	20055400	20058189	TRANS_XXd0_chr3_minus_NR25	20057830	20058189	360	5'overlap
chr3	20057830	20122949	TRANS_XXd0_chr3_plus_NR35	20070460	20070999	TRANS_XXd0_chr3_minus_NR26	20070460	20070999	540	intragenic
chr3	20057830	20122949	TRANS_XXd0_chr3_plus_NR35	20118890	20155099	TRANS_XXd0_chr3_minus_NR27	20118890	20122949	4060	3'overlap
chr3	22034360	22059249	TRANS_XXd0_chr3_plus_NR39	22033340	22034379	TRANS_XXd0_chr3_minus_NR29	22034360	22034379	20	5'overlap
chr3	22076750	22220599	TRANS_XXd0_chr3_plus_NR40	22121030	22121929	TRANS_XXd0_chr3_minus_NR31	22121030	22121929	900	intragenic
chr3	22076750	22220599	TRANS_XXd0_chr3_plus_NR40	22153820	22156529	TRANS_XXd0_chr3_minus_NR32	22153820	22156529	2710	intragenic
chr3	27154040	27157789	TRANS_XXd0_chr3_plus_NR44	27154030	27155399	TRANS_XXd0_chr3_minus_NR35	27154040	27155399	1360	5'overlap
chr3	27182960	27247689	TRANS_XXd0_chr3_plus_NR45	27202430	27202889	TRANS_XXd0_chr3_minus_NR36	27202430	27202889	460	intragenic
chr3	27182960	27247689	TRANS_XXd0_chr3_plus_NR45	27216380	27217899	TRANS_XXd0_chr3_minus_NR37	27216380	27217899	1520	intragenic
chr3	27473760	27474949	TRANS_XXd0_chr3_plus_NR46	27410230	27711229	TRANS_XXd0_chr3_minus_NR38	27473760	27474949	1190	intragenic
chr3	27678800	27679399	TRANS_XXd0_chr3_plus_NR47	27410230	27711229	TRANS_XXd0_chr3_minus_NR38	27678800	27679399	600	intragenic
chr3	30602630	30632639	TRANS_XXd0_chr3_plus_NR54	30620120	30650349	TRANS_XXd0_chr3_minus_NR39	30620120	30632639	12520	3'overlap
chr3	30722190	30723799	TRANS_XXd0_chr3_plus_NR55	30722800	30725669	TRANS_XXd0_chr3_minus_NR43	30722800	30723799	1000	3'overlap
chr3	30995870	31056459	TRANS_XXd0_chr3_plus_NR58	31016000	31016999	TRANS_XXd0_chr3_minus_NR46	31016000	31016999	1000	intragenic
chr3	30995870	31056459	TRANS_XXd0_chr3_plus_NR58	31055990	31057249	TRANS_XXd0_chr3_minus_NR47	31055990	31056459	470	3'overlap
chr3	32341380	32343139	TRANS_XXd0_chr3_plus_NR60	32323960	32365639	TRANS_XXd0_chr3_minus_NR50	32341380	32343139	1760	intragenic
chr3	32529500	32590209	TRANS_XXd0_chr3_plus_NR63	32530600	32533209	TRANS_XXd0_chr3_minus_NR52	32530600	32533209	2610	intragenic
chr3	32708720	32736549	TRANS_XXd0_chr3_plus_NR64	32707270	32709319	TRANS_XXd0_chr3_minus_NR54	32708720	32709319	600	5'overlap
chr3	32708720	32736549	TRANS_XXd0_chr3_plus_NR64	32721260	32736769	TRANS_XXd0_chr3_minus_NR55	32721260	32736549	15290	3'overlap
chr3	32817580	32940749	TRANS_XXd0_chr3_plus_NR66	32879800	32880609	TRANS_XXd0_chr3_minus_NR56	32879800	32880609	810	intragenic
chr3	33800210	33820309	TRANS_XXd0_chr3_plus_NR67	33798600	33800399	TRANS_XXd0_chr3_minus_NR57	33800210	33800399	190	5'overlap
chr3	34020100	34096579	TRANS_XXd0_chr3_plus_NR68	34059800	34081319	TRANS_XXd0_chr3_minus_NR60	34059800	34081319	21520	intragenic
chr3	34709750	34715199	TRANS_XXd0_chr3_plus_NR69	34689470	34716799	TRANS_XXd0_chr3_minus_NR64	34709750	34715199	5450	intragenic
chr3	34764150	34790099	TRANS_XXd0_chr3_plus_NR71	34758770	34765339	TRANS_XXd0_chr3_minus_NR67	34764150	34765339	1190	5'overlap
chr3	36066040	36097299	TRANS_XXd0_chr3_plus_NR75	36065000	36066079	TRANS_XXd0_chr3_minus_NR70	36066040	36066079	40	5'overlap
chr3	36552650	36571179	TRANS_XXd0_chr3_plus_NR77	36560160	36571959	TRANS_XXd0_chr3_minus_NR71	36560160	36571179	11020	3'overlap
chr3	37312620	37412349	TRANS_XXd0_chr3_plus_NR79	37403010	37419589	TRANS_XXd0_chr3_minus_NR74	37403010	37412349	9340	3'overlap
chr3	40800030	40836899	TRANS_XXd0_chr3_plus_NR84	40790400	40800519	TRANS_XXd0_chr3_minus_NR76	40800030	40800519	490	5'overlap
chr3	40800030	40836899	TRANS_XXd0_chr3_plus_NR84	40816960	40846869	TRANS_XXd0_chr3_minus_NR77	40816960	40836899	19940	3'overlap
chr3	41493010	41494139	TRANS_XXd0_chr3_plus_NR87	41439290	41528459	TRANS_XXd0_chr3_minus_NR80	41493010	41494139	1130	intragenic
chr3	41495290	41499899	TRANS_XXd0_chr3_plus_NR88	41439290	41528459	TRANS_XXd0_chr3_minus_NR80	41495290	41499899	4610	intragenic
chr3	41555740	41621119	TRANS_XXd0_chr3_plus_NR89	41613880	41742499	TRANS_XXd0_chr3_minus_NR82	41613880	41621119	7240	3'overlap
chr3	51221060	51233539	TRANS_XXd0_chr3_plus_NR93	51223000	51224609	TRANS_XXd0_chr3_minus_NR83	51223000	51224609	1610	intragenic
chr3	51415990	51496469	TRANS_XXd0_chr3_plus_NR97	51411400	51416779	TRANS_XXd0_chr3_minus_NR86	51415990	51416779	790	5'overlap
chr3	54692840	54770989	TRANS_XXd0_chr3_plus_NR104	54691650	54692959	TRANS_XXd0_chr3_minus_NR94	54692840	54692959	120	5'overlap
chr3	54692840	54770989	TRANS_XXd0_chr3_plus_NR104	54722000	54735039	TRANS_XXd0_chr3_minus_NR95	54722000	54735039	13040	intragenic
chr3	57470450	57472599	TRANS_XXd0_chr3_plus_NR109	57451920	57575829	TRANS_XXd0_chr3_minus_NR100	57470450	57472599	2150	intragenic
chr3	57736080	57847039	TRANS_XXd0_chr3_plus_NR111	57822270	57847539	TRANS_XXd0_chr3_minus_NR104	57822270	57847039	24770	3'overlap
chr3	58525970	58566039	TRANS_XXd0_chr3_plus_NR113	58535600	58536199	TRANS_XXd0_chr3_minus_NR107	58535600	58536199	600	intragenic
chr3	58525970	58566039	TRANS_XXd0_chr3_plus_NR113	58559630	58561639	TRANS_XXd0_chr3_minus_NR108	58559630	58561639	2010	intragenic
chr3	62338950	62465849	TRANS_XXd0_chr3_plus_NR118	62454570	62506829	TRANS_XXd0_chr3_minus_NR114	62454570	62465849	11280	3'overlap
chr3	62506600	62508059	TRANS_XXd0_chr3_plus_NR119	62454570	62506829	TRANS_XXd0_chr3_minus_NR114	62506600	62506829	230	5'overlap
chr3	63295470	63392199	TRANS_XXd0_chr3_plus_NR120	63291780	63296049	TRANS_XXd0_chr3_minus_NR116	63295470	63296049	580	5'overlap
chr3	65435000	65435969	TRANS_XXd0_chr3_plus_NR122	65434000	65435149	TRANS_XXd0_chr3_minus_NR122	65435000	65435149	150	5'overlap
chr3	67430120	67486629	TRANS_XXd0_chr3_plus_NR128	67453400	67463919	TRANS_XXd0_chr3_minus_NR129	67453400	67463919	10520	intragenic
chr3	67582770	67610699	TRANS_XXd0_chr3_plus_NR129	67580350	67608309	TRANS_XXd0_chr3_minus_NR130	67582770	67608309	25540	5'overlap
chr3	68468180	68493999	TRANS_XXd0_chr3_plus_NR130	68483290	68493989	TRANS_XXd0_chr3_minus_NR131	68483290	68493989	10700	intragenic
chr3	68494210	68636799	TRANS_XXd0_chr3_plus_NR131	68563780	68565249	TRANS_XXd0_chr3_minus_NR132	68563780	68565249	1470	intragenic
chr3	68494210	68636799	TRANS_XXd0_chr3_plus_NR131	68567830	68568969	TRANS_XXd0_chr3_minus_NR133	68567830	68568969	1140	intragenic
chr3	68494210	68636799	TRANS_XXd0_chr3_plus_NR131	68571000	68572439	TRANS_XXd0_chr3_minus_NR134	68571000	68572439	1440	intragenic
chr3	68494210	68636799	TRANS_XXd0_chr3_plus_NR131	68610460	68610999	TRANS_XXd0_chr3_minus_NR135	68610460	68610999	540	intragenic
chr3	68942870	68943349	TRANS_XXd0_chr3_plus_NR132	68904870	69004969	TRANS_XXd0_chr3_minus_NR137	68942870	68943349	480	intragenic
chr3	69004970	69039489	TRANS_XXd0_chr3_plus_NR133	69024330	69044649	TRANS_XXd0_chr3_minus_NR138	69024330	69039489	15160	3'overlap
chr3	69127000	69127909	TRANS_XXd0_chr3_plus_NR135	69057260	69127049	TRANS_XXd0_chr3_minus_NR139	69127000	69127049	50	5'overlap
chr3	79591390	79610999	TRANS_XXd0_chr3_plus_NR143	79601750	79629199	TRANS_XXd0_chr3_minus_NR150	79601750	79610999	9250	3'overlap
chr3	79629110	79634289	TRANS_XXd0_chr3_plus_NR144	79601750	79629199	TRANS_XXd0_chr3_minus_NR150	79629110	79629199	90	5'overlap
chr3	83052450	83054799	TRANS_XXd0_chr3_plus_NR149	83054200	83055299	TRANS_XXd0_chr3_minus_NR155	83054200	83054799	600	3'overlap
chr3	83589000	83590179	TRANS_XXd0_chr3_plus_NR151	83588000	83589219	TRANS_XXd0_chr3_minus_NR157	83589000	83589219	220	5'overlap
chr3	85574120	85660209	TRANS_XXd0_chr3_plus_NR156	85595600	85887499	TRANS_XXd0_chr3_minus_NR162	85595600	85660209	64610	3'overlap
chr3	85971110	86137869	TRANS_XXd0_chr3_plus_NR157	86106820	86107849	TRANS_XXd0_chr3_minus_NR164	86106820	86107849	1030	intragenic
chr3	85971110	86137869	TRANS_XXd0_chr3_plus_NR157	86122850	86142629	TRANS_XXd0_chr3_minus_NR165	86122850	86137869	15020	3'overlap
chr3	86999120	86999599	TRANS_XXd0_chr3_plus_NR163	86995600	86999299	TRANS_XXd0_chr3_minus_NR168	86999120	86999299	180	5'overlap
chr3	87893610	87894999	TRANS_XXd0_chr3_plus_NR167	87892630	87893799	TRANS_XXd0_chr3_minus_NR174	87893610	87893799	190	5'overlap
chr3	87906530	87949409	TRANS_XXd0_chr3_plus_NR168	87906800	87907649	TRANS_XXd0_chr3_minus_NR176	87906800	87907649	850	intragenic
chr3	87906530	87949409	TRANS_XXd0_chr3_plus_NR168	87920310	87930179	TRANS_XXd0_chr3_minus_NR177	87920310	87930179	9870	intragenic
chr3	87906530	87949409	TRANS_XXd0_chr3_plus_NR168	87933600	87933799	TRANS_XXd0_chr3_minus_NR178	87933600	87933799	200	intragenic
chr3	88297130	88335259	TRANS_XXd0_chr3_plus_NR172	88328300	88336489	TRANS_XXd0_chr3_minus_NR181	88328300	88335259	6960	3'overlap
chr3	88336270	88365269	TRANS_XXd0_chr3_plus_NR173	88328300	88336489	TRANS_XXd0_chr3_minus_NR181	88336270	88336489	220	5'overlap
chr3	88410030	88411339	TRANS_XXd0_chr3_plus_NR174	88386120	88425119	TRANS_XXd0_chr3_minus_NR183	88410030	88411339	1310	intragenic
chr3	88553140	88574119	TRANS_XXd0_chr3_plus_NR176	88539400	88553379	TRANS_XXd0_chr3_minus_NR185	88553140	88553379	240	5'overlap
chr3	88553140	88574119	TRANS_XXd0_chr3_plus_NR176	88553400	88554489	TRANS_XXd0_chr3_minus_NR186	88553400	88554489	1090	intragenic
chr3	88553140	88574119	TRANS_XXd0_chr3_plus_NR176	88558350	88577849	TRANS_XXd0_chr3_minus_NR187	88558350	88574119	15770	3'overlap
chr3	88575810	88595929	TRANS_XXd0_chr3_plus_NR177	88558350	88577849	TRANS_XXd0_chr3_minus_NR187	88575810	88577849	2040	5'overlap
chr3	88914020	88921769	TRANS_XXd0_chr3_plus_NR179	88917890	88950319	TRANS_XXd0_chr3_minus_NR190	88917890	88921769	3880	3'overlap
chr3	88950710	89085649	TRANS_XXd0_chr3_plus_NR180	88950400	88951189	TRANS_XXd0_chr3_minus_NR191	88950710	88951189	480	5'overlap
chr3	88950710	89085649	TRANS_XXd0_chr3_plus_NR180	89083730	89101929	TRANS_XXd0_chr3_minus_NR192	89083730	89085649	1920	3'overlap
chr3	89101800	89103199	TRANS_XXd0_chr3_plus_NR181	89083730	89101929	TRANS_XXd0_chr3_minus_NR192	89101800	89101929	130	5'overlap
chr3	89164840	89191459	TRANS_XXd0_chr3_plus_NR182	89163200	89164869	TRANS_XXd0_chr3_minus_NR193	89164840	89164869	30	5'overlap
chr3	89202930	89213179	TRANS_XXd0_chr3_plus_NR183	89205900	89213909	TRANS_XXd0_chr3_minus_NR194	89205900	89213179	7280	3'overlap
chr3	89266580	89271019	TRANS_XXd0_chr3_plus_NR185	89267030	89270549	TRANS_XXd0_chr3_minus_NR196	89267030	89270549	3520	intragenic
chr3	89418520	89450939	TRANS_XXd0_chr3_plus_NR186	89418820	89419199	TRANS_XXd0_chr3_minus_NR204	89418820	89419199	380	intragenic
chr3	89808830	89809759	TRANS_XXd0_chr3_plus_NR190	89807110	89826489	TRANS_XXd0_chr3_minus_NR208	89808830	89809759	930	intragenic
chr3	90052880	90068429	TRANS_XXd0_chr3_plus_NR194	90062030	90062799	TRANS_XXd0_chr3_minus_NR210	90062030	90062799	770	intragenic
chr3	90079620	90137499	TRANS_XXd0_chr3_plus_NR195	90076420	90080229	TRANS_XXd0_chr3_minus_NR211	90079620	90080229	610	5'overlap
chr3	90079620	90137499	TRANS_XXd0_chr3_plus_NR195	90097480	90099519	TRANS_XXd0_chr3_minus_NR212	90097480	90099519	2040	intragenic
chr3	90231620	90241769	TRANS_XXd0_chr3_plus_NR196	90234170	90234799	TRANS_XXd0_chr3_minus_NR215	90234170	90234799	630	intragenic
chr3	90476140	90495949	TRANS_XXd0_chr3_plus_NR202	90480650	90509469	TRANS_XXd0_chr3_minus_NR219	90480650	90495949	15300	3'overlap
chr3	90508860	90525929	TRANS_XXd0_chr3_plus_NR203	90480650	90509469	TRANS_XXd0_chr3_minus_NR219	90508860	90509469	610	5'overlap
chr3	90508860	90525929	TRANS_XXd0_chr3_plus_NR203	90510140	90514889	TRANS_XXd0_chr3_minus_NR220	90510140	90514889	4750	intragenic
chr3	90508860	90525929	TRANS_XXd0_chr3_plus_NR203	90518470	90519399	TRANS_XXd0_chr3_minus_NR221	90518470	90519399	930	intragenic
chr3	93555120	93566199	TRANS_XXd0_chr3_plus_NR208	93555230	93555969	TRANS_XXd0_chr3_minus_NR222	93555230	93555969	740	intragenic
chr3	94310140	94337169	TRANS_XXd0_chr3_plus_NR209	94309000	94310209	TRANS_XXd0_chr3_minus_NR223	94310140	94310209	70	5'overlap
chr3	94837420	94887349	TRANS_XXd0_chr3_plus_NR212	94833600	94837569	TRANS_XXd0_chr3_minus_NR226	94837420	94837569	150	5'overlap
chr3	94837420	94887349	TRANS_XXd0_chr3_plus_NR212	94880260	94886949	TRANS_XXd0_chr3_minus_NR227	94880260	94886949	6690	intragenic
chr3	94954120	94967459	TRANS_XXd0_chr3_plus_NR213	94962420	94974639	TRANS_XXd0_chr3_minus_NR228	94962420	94967459	5040	3'overlap
chr3	94974760	95008639	TRANS_XXd0_chr3_plus_NR214	94980200	95015369	TRANS_XXd0_chr3_minus_NR229	94980200	95008639	28440	3'overlap
chr3	95015710	95024589	TRANS_XXd0_chr3_plus_NR215	95024090	95042569	TRANS_XXd0_chr3_minus_NR230	95024090	95024589	500	3'overlap
chr3	95031800	95032309	TRANS_XXd0_chr3_plus_NR216	95024090	95042569	TRANS_XXd0_chr3_minus_NR230	95031800	95032309	510	intragenic
chr3	95042400	95043219	TRANS_XXd0_chr3_plus_NR217	95024090	95042569	TRANS_XXd0_chr3_minus_NR230	95042400	95042569	170	5'overlap
chr3	95066910	95067799	TRANS_XXd0_chr3_plus_NR218	95049120	95106789	TRANS_XXd0_chr3_minus_NR231	95066910	95067799	890	intragenic
chr3	95111030	95127139	TRANS_XXd0_chr3_plus_NR219	95120660	95121199	TRANS_XXd0_chr3_minus_NR233	95120660	95121199	540	intragenic
chr3	95111030	95127139	TRANS_XXd0_chr3_plus_NR219	95125800	95133999	TRANS_XXd0_chr3_minus_NR234	95125800	95127139	1340	3'overlap
chr3	95130400	95130999	TRANS_XXd0_chr3_plus_NR220	95125800	95133999	TRANS_XXd0_chr3_minus_NR234	95130400	95130999	600	intragenic
chr3	95315080	95330939	TRANS_XXd0_chr3_plus_NR224	95319380	95357189	TRANS_XXd0_chr3_minus_NR235	95319380	95330939	11560	3'overlap
chr3	95351400	95352079	TRANS_XXd0_chr3_plus_NR225	95319380	95357189	TRANS_XXd0_chr3_minus_NR235	95351400	95352079	680	intragenic
chr3	95434410	95499759	TRANS_XXd0_chr3_plus_NR226	95433400	95434599	TRANS_XXd0_chr3_minus_NR236	95434410	95434599	190	5'overlap
chr3	95559670	95624259	TRANS_XXd0_chr3_plus_NR227	95587840	95588999	TRANS_XXd0_chr3_minus_NR237	95587840	95588999	1160	intragenic
chr3	95624990	95658599	TRANS_XXd0_chr3_plus_NR228	95634860	95659449	TRANS_XXd0_chr3_minus_NR238	95634860	95658599	23740	3'overlap
chr3	95659120	95720579	TRANS_XXd0_chr3_plus_NR229	95634860	95659449	TRANS_XXd0_chr3_minus_NR238	95659120	95659449	330	5'overlap
chr3	95659120	95720579	TRANS_XXd0_chr3_plus_NR229	95699910	95702159	TRANS_XXd0_chr3_minus_NR239	95699910	95702159	2250	intragenic
chr3	95807200	95808399	TRANS_XXd0_chr3_plus_NR230	95757860	95819339	TRANS_XXd0_chr3_minus_NR241	95807200	95808399	1200	intragenic
chr3	95818380	95826849	TRANS_XXd0_chr3_plus_NR231	95757860	95819339	TRANS_XXd0_chr3_minus_NR241	95818380	95819339	960	5'overlap
chr3	95818380	95826849	TRANS_XXd0_chr3_plus_NR231	95819820	95855859	TRANS_XXd0_chr3_minus_NR242	95819820	95826849	7030	3'overlap
chr3	95837000	95837559	TRANS_XXd0_chr3_plus_NR232	95819820	95855859	TRANS_XXd0_chr3_minus_NR242	95837000	95837559	560	intragenic
chr3	95855920	95860799	TRANS_XXd0_chr3_plus_NR233	95856000	95871499	TRANS_XXd0_chr3_minus_NR243	95856000	95860799	4800	3'overlap
chr3	95871520	95888399	TRANS_XXd0_chr3_plus_NR234	95877890	95882239	TRANS_XXd0_chr3_minus_NR244	95877890	95882239	4350	intragenic
chr3	95929290	95955789	TRANS_XXd0_chr3_plus_NR236	95950120	95951199	TRANS_XXd0_chr3_minus_NR246	95950120	95951199	1080	intragenic
chr3	96410060	96412339	TRANS_XXd0_chr3_plus_NR241	96409240	96414829	TRANS_XXd0_chr3_minus_NR249	96410060	96412339	2280	intragenic
chr3	96601130	96626999	TRANS_XXd0_chr3_plus_NR245	96603810	96629829	TRANS_XXd0_chr3_minus_NR252	96603810	96626999	23190	3'overlap
chr3	96670340	96707489	TRANS_XXd0_chr3_plus_NR247	96665430	96675929	TRANS_XXd0_chr3_minus_NR253	96670340	96675929	5590	5'overlap
chr3	96670340	96707489	TRANS_XXd0_chr3_plus_NR247	96705930	96727469	TRANS_XXd0_chr3_minus_NR254	96705930	96707489	1560	3'overlap
chr3	97751800	97756189	TRANS_XXd0_chr3_plus_NR252	97690220	97767969	TRANS_XXd0_chr3_minus_NR259	97751800	97756189	4390	intragenic
chr3	99141080	99237599	TRANS_XXd0_chr3_plus_NR256	99140630	99141349	TRANS_XXd0_chr3_minus_NR261	99141080	99141349	270	5'overlap
chr3	100922580	100934399	TRANS_XXd0_chr3_plus_NR259	100934020	100969669	TRANS_XXd0_chr3_minus_NR265	100934020	100934399	380	3'overlap
chr3	101110250	101113559	TRANS_XXd0_chr3_plus_NR261	101028700	101110909	TRANS_XXd0_chr3_minus_NR266	101110250	101110909	660	5'overlap
chr3	102159010	102161599	TRANS_XXd0_chr3_plus_NR265	102141070	102204589	TRANS_XXd0_chr3_minus_NR269	102159010	102161599	2590	intragenic
chr3	102162450	102167109	TRANS_XXd0_chr3_plus_NR266	102141070	102204589	TRANS_XXd0_chr3_minus_NR269	102162450	102167109	4660	intragenic
[truncated: 6,829,759 more chars]
