## Supplemental Table 4 for "Antisense transcription can induce expression memory via stable promoter repression"

### Sheet: Sheet1
Condition	Reporter	Mean offset	Standard deviation offset
Dox removal	GFP	35.2	7.4
Dox addition	GFP	28.2	8.8
Dox removal	tdTomato	13.4	2.8
Dox addition	tdTomato	4.8	3.2
